# Differential Analysis of Gene Spatial Organisation with Minkowski Functionals and Tensors

**DOI:** 10.64898/2026.05.12.724373

**Authors:** Philippe Baratta, Paul Villoutreix, Anaïs Baudot

## Abstract

Spatial transcriptomics measures gene expression together with transcript coordinates in tissues. To date, comparing spatial gene expression patterns within and across samples remains challenging. We present here `minkiPy`, a geometric framework that computes, for each gene, a compact profile of morphological and topological descriptors based on Minkowski functionals and tensors. These profiles are defined in a shared feature space, enabling direct comparison of spatial organisation across genes, samples, and conditions, and the ranking of genes by the magnitude of their spatial reorganisation. We applied `minkiPy` to a MERFISH dataset of control and facioscapulohumeral muscular dystrophy myoblast cultures and to a Visium HD dataset of colorectal cancer and normal adjacent tissues, illustrating its utility across tissue types and spatial transcriptomics platforms. `minkiPy` is an open-source Python library available at https://github.com/BAUDOTlab/minkiPy.

## Supplementary material for "Differential Analysis of Gene Spatial Organisation with Minkowski Functionals and Tensors": Supplementary_Data_3.csv (part 1 of 2)

rank	gene	same_gene_distance	distance_kind	pct_gain	log2FC	normalized_density_P5_CRC	normalized_density_P5_NAT	is_GOI	kept_by_log2fc_range	W2_same_gene
1	CPNE7	116.93934631347656	wasserstein	3170.928167852782	5.03162804207123	0.000352249713614583	1.0769105756480712e-05	False	True	116.93934631347656
2	MMP1	99.19509887695312	wasserstein	1264.1240291459378	3.7699028000516206	0.00015435069508384913	1.1315004485368263e-05	False	True	99.19509887695312
3	PRR36	97.43585968017578	wasserstein	549.5976073723814	2.699546230259617	8.962085848907009e-05	1.3796365237794816e-05	False	True	97.43585968017578
4	TMEM74B	59.37920379638672	wasserstein	748.6774877405245	3.0852163561812556	0.0002059545658994466	2.426770697638858e-05	False	True	59.37920379638672
5	SBSPON	50.06707763671875	wasserstein	730.5211236027033	3.0540168291316547	0.0003169545088894665	3.8163329008966684e-05	False	True	50.06707763671875
6	MMP11	46.6662483215332	wasserstein	321.11362927799723	2.074209531358024	0.00012351128680165857	2.9329681638046168e-05	False	True	46.6662483215332
7	LY6G6D	40.59707260131836	wasserstein	3816.194172054051	5.291380308995074	0.000654958828818053	1.672437065280974e-05	False	True	40.59707260131836
8	KLK6	40.51070022583008	wasserstein	970.0208291207765	3.4195667802038927	7.16879076207988e-05	6.6996740315516945e-06	False	True	40.51070022583008
9	FOXQ1	40.428314208984375	wasserstein	721.2251319918142	3.037777743478461	0.00029302926850505173	3.5681965528056026e-05	False	True	40.428314208984375
10	HOXB8	38.484928131103516	wasserstein	466.7281007776886	2.502656709950315	0.00023062611580826342	4.0694314520806074e-05	False	True	38.484928131103516
11	LY6G6E	37.84275817871094	wasserstein	1191.695898872202	3.6911944324610624	0.0001410271943314001	1.0917987310676835e-05	False	True	37.84275817871094
12	SULT2B1	37.71652603149414	wasserstein	2125.5049662476677	4.476060668175181	0.0002087422035401687	9.379543371323962e-06	False	True	37.71652603149414
13	FAM3B	37.45580291748047	wasserstein	6358.707515213759	6.013173469626861	0.000804524461273104	1.245643125002971e-05	False	True	37.45580291748047
14	AZGP1	37.250511169433594	wasserstein	942.4440691837495	3.381898046336941	0.0004754317633341998	4.560741217574105e-05	False	True	37.250511169433594
15	NPTX2	36.338111877441406	wasserstein	-1.742503868687553	-0.0253606187828763	7.24122510291636e-05	7.369641389232129e-05	False	True	36.338111877441406
16	CYP2B6	36.157379150390625	wasserstein	473.43514143111486	2.5196302790396192	0.00017103251593653113	2.9825956517015584e-05	False	True	36.157379150390625
17	ETV4	35.39289474487305	wasserstein	1829.8620832647746	4.270425790137897	0.00048557252739556134	2.516099630156532e-05	False	True	35.39289474487305
18	CLDN1	35.361602783203125	wasserstein	1991.2654738571832	4.3863042513242	0.0004888211260549724	2.3374417651211843e-05	False	True	35.361602783203125
19	TNFRSF11B	35.2409782409668	wasserstein	269.5673892512145	1.8858374362319688	0.00017478592053521425	4.729473585030064e-05	False	True	35.2409782409668
20	FREM1	35.224327087402344	wasserstein	487.2477187432383	2.553969142496137	0.00011453383194748312	1.950349542312324e-05	False	True	35.224327087402344
21	CEMIP	33.34792709350586	wasserstein	1936.9482760622338	4.348337378964567	0.00044680928112939	2.1935229597147554e-05	False	True	33.34792709350586
22	KRT23	33.16808319091797	wasserstein	2125.0935289846557	4.475793990217758	0.0003655073815025389	1.6426607544417493e-05	False	True	33.16808319091797
23	KLK10	32.80439376831055	wasserstein	694.4339955933899	2.989927238723723	8.239939052145928e-05	1.0372087672294583e-05	False	True	32.80439376831055
24	SH3TC2	32.12835693359375	wasserstein	223.15406328254775	1.692222061238775	4.554574843496084e-05	1.4094128346187063e-05	False	True	32.12835693359375
25	SIM2	31.6546573638916	wasserstein	1671.136785902472	4.146603528259527	0.00011866039130836725	6.6996740315516945e-06	False	True	31.6546573638916
26	ASGR1	31.229129791259766	wasserstein	640.9235814591985	2.889324562179856	4.890406125923619e-05	6.600419055757811e-06	False	True	31.229129791259766
27	SLC2A1	30.648950576782227	wasserstein	27.87868876453451	0.3547758549495279	0.0003023359749931842	0.00023642404994461685	False	True	30.648950576782227
28	KIAA1257	30.17964744567871	wasserstein	601.7890127846108	2.811037285757723	0.00011528012691996992	1.6426607544417493e-05	False	True	30.17964744567871
29	LPL	30.13094711303711	wasserstein	598.3269330556464	2.803902594149151	0.0004020098422188312	5.756756945629604e-05	False	True	30.13094711303711
30	SLC6A20	29.478832244873047	wasserstein	1251.5123564904923	3.7565026265902666	0.00010597342770779505	7.841099431971088e-06	False	True	29.478832244873047
31	NKD2	29.3096981048584	wasserstein	507.6366990088432	2.603208956652475	0.00014866571291349828	2.4466216927976348e-05	False	True	29.3096981048584
32	SLCO1B3	29.24199104309082	wasserstein	1481.5101166539432	3.983230769196481	0.00019386026542633772	1.2257921298441943e-05	False	True	29.24199104309082
33	WDR72	28.802690505981445	wasserstein	1165.1700755588379	3.661259340904603	0.00018270978762302548	1.4441519851970952e-05	False	True	28.802690505981445
34	CDH3	28.523597717285156	wasserstein	2046.2176735741878	4.423724302773373	0.00015018023259472102	6.9974371399439406e-06	False	True	28.523597717285156
35	EPHB1	28.402986526489258	wasserstein	691.7333506646493	2.98501445598007	5.9330195654183626e-05	7.493709290429251e-06	False	True	28.402986526489258
36	MDFI	28.39103889465332	wasserstein	774.6441332147209	3.128696028351459	9.462540765525773e-05	1.0818732334882952e-05	False	True	28.39103889465332
37	GZMB	27.972309112548828	wasserstein	1452.1550005333947	3.9562006763896878	0.00039592970279045403	2.5508386897854507e-05	False	True	27.972309112548828
38	ATAD3C	27.966224670410156	wasserstein	589.8377746868946	2.7862570010683525	6.538832531077787e-05	9.478797437623143e-06	False	True	27.966224670410156
39	EPHX4	27.942394256591797	wasserstein	850.3423006835634	3.2484471315597707	0.00010658802057150751	1.1215750419069082e-05	False	True	27.942394256591797
40	B4GALNT4	27.82053565979004	wasserstein	225.05656156881068	1.7006907393829118	8.727223757887259e-05	2.684832361410372e-05	False	True	27.82053565979004
41	CEL	27.75071144104004	wasserstein	708.8112140464052	3.015802936598198	0.00016095757018774748	1.9900511688319966e-05	False	True	27.75071144104004
42	SERPINE2	27.49799156188965	wasserstein	122.91399155671968	1.1564871678136623	0.0003764602879527956	0.00016888140817172825	False	True	27.49799156188965
43	MARCOL	27.460742950439453	wasserstein	1369.8971393286643	3.8776430986037562	9.99372496153228e-05	6.798928097850876e-06	False	True	27.460742950439453
44	CPS1	26.708202362060547	wasserstein	471.49957946549483	2.5147523258051065	6.126177322585136e-05	1.071947826858377e-05	False	True	26.708202362060547
45	TSPAN5	26.483680725097656	wasserstein	1.5155243416176771	0.021700369248474516	7.048067345749587e-05	6.942846812307835e-05	False	True	26.483680725097656
46	NKD1	25.860904693603516	wasserstein	356.96445439950924	2.1920819293268794	0.0002809788566082716	6.148812099127099e-05	False	True	25.860904693603516
47	TMPRSS3	25.733421325683594	wasserstein	511.53537171227043	2.6124358368056284	6.646386464126408e-05	1.0868359822779894e-05	False	True	25.733421325683594
48	CGREF1	25.710567474365234	wasserstein	623.3892242325558	2.8547720409953627	0.00013534221216104925	1.8709459254750982e-05	False	True	25.710567474365234
49	TRIB3	25.5665283203125	wasserstein	560.3655290258574	2.723264784712248	0.00027823515119962394	4.213350621284917e-05	False	True	25.5665283203125
50	CHI3L1	25.419160842895508	wasserstein	820.8762572617413	3.2030071410941634	7.129281584639102e-05	7.741845365671907e-06	False	True	25.419160842895508
51	C4BPA	25.274845123291016	wasserstein	693.6773578577288	2.988552570478528	0.00012801098637282848	1.6128844436025247e-05	False	True	25.274845123291016
52	ITGBL1	25.252159118652344	wasserstein	332.11499731922413	2.1114152396181183	7.54852153477259e-05	1.7468779333285056e-05	False	True	25.252159118652344
53	DPEP1	25.079757690429688	wasserstein	4111.17594677038	5.396151195421259	0.0011118210386484861	2.6401676223031245e-05	False	True	25.079757690429688
54	GPR143	24.95274543762207	wasserstein	558.6803040812491	2.7195782551117715	5.1647777581820264e-05	7.841099431971088e-06	False	True	24.95274543762207
55	STK31	24.87397003173828	wasserstein	550.3906289496833	2.701306376463402	8.424316911259666e-05	1.295270340051502e-05	False	True	24.87397003173828
56	CLDN2	24.740989685058594	wasserstein	1187.8525813729484	3.68689542313304	0.00013038156612310559	1.0123951142304577e-05	False	True	24.740989685058594
57	GAS2	24.63775062561035	wasserstein	207.811891179357	1.6220489217514995	6.782475247746333e-05	2.203448093496263e-05	False	True	24.63775062561035
58	SFRP4	24.49434471130371	wasserstein	831.3319236968618	3.2192953609715245	0.00017054961062967777	1.8312441170564853e-05	False	True	24.49434471130371
59	KRT6B	24.444852828979492	wasserstein	1113.307881160299	3.600873683054738	0.0001643817377043888	1.3548229617299512e-05	False	True	24.444852828979492
60	LARGE2	24.141338348388672	wasserstein	1113.7378069778026	3.601384843184547	0.000295751029625535	2.4366961952182464e-05	False	True	24.141338348388672
61	S100A2	24.093759536743164	wasserstein	796.939260757026	3.165010202463331	0.0001290865329792723	1.439189236407401e-05	False	True	24.093759536743164
62	KCNH2	24.077165603637695	wasserstein	159.0571862283443	1.3732705872901936	0.00013409106759354472	5.1761184295173734e-05	False	True	24.077165603637695
63	MUC6	23.9824161529541	wasserstein	465.90371992354557	2.5005565315895826	7.526572153437883e-05	1.3300093087309506e-05	False	True	23.9824161529541
64	CXCL3	23.855955123901367	wasserstein	317.68784430596946	2.0624251370279607	0.00021537102293223143	5.156267434358597e-05	False	True	23.855955123901367
65	C2CD4A	23.75177001953125	wasserstein	432.54740734008266	2.4129098398290028	5.206482455832884e-05	9.776561455510091e-06	False	True	23.75177001953125
66	STC2	23.2371768951416	wasserstein	389.01771974516583	2.289886670239261	7.741679291939363e-05	1.5831081327633e-05	False	True	23.2371768951416
67	SCT	23.230030059814453	wasserstein	171.02715930825897	1.4384373786148994	4.842116322834045e-05	1.7865797417471185e-05	False	True	23.230030059814453
68	MME	23.212373733520508	wasserstein	-9.786323564929042	-0.1485819284625414	4.512870145845227e-05	5.00242349517066e-05	False	True	23.212373733520508
69	TSPOAP1	23.06949806213379	wasserstein	-39.568993533836085	-0.7266391170741626	7.335608825087547e-05	0.00012138816236983985	False	True	23.06949806213379
70	STRIP2	23.050458908081055	wasserstein	320.2419144604056	2.071219998141895	7.236835517687723e-05	1.7220641893800348e-05	False	True	23.050458908081055
71	OTUB2	23.003339767456055	wasserstein	302.6252799316248	2.009437660681369	4.4558008085004985e-05	1.1066867955378257e-05	False	True	23.003339767456055
72	DBNDD1	22.930068969726562	wasserstein	601.3067068076286	2.810045439643797	0.00010162738180952147	1.4491146430373192e-05	False	True	22.930068969726562
73	SNTB1	22.863861083984375	wasserstein	106.81231133976814	1.0483220667836006	0.00041803313069976866	0.00020213164680171758	False	True	22.863861083984375
74	TRIM9	22.76822853088379	wasserstein	48.759128731389076	0.5729781890472463	4.916745820082724e-05	3.305172504042275e-05	False	True	22.76822853088379
75	KCNH8	22.7562198638916	wasserstein	401.34076903890093	2.3257915190919305	0.00014554885274264961	2.9031920348643325e-05	False	True	22.7562198638916
76	PIPOX	22.45416831970215	wasserstein	286.36901064057133	1.949979312055576	5.656452776747756e-05	1.4640027075074613e-05	False	True	22.45416831970215
77	GPD1	22.45216941833496	wasserstein	224.4246206907779	1.6978832580756296	6.198611663421616e-05	1.910647733893711e-05	False	True	22.45216941833496
78	ADAM12	22.44422149658203	wasserstein	447.6757516706363	2.453321945876837	0.00010654411744326353	1.94538679352263e-05	False	True	22.44422149658203
79	TESC	22.369462966918945	wasserstein	519.6356001083717	2.6314200106318237	0.00031950068660080433	5.156267434358597e-05	False	True	22.369462966918945
80	COL9A3	22.36087989807129	wasserstein	553.0125137734682	2.7071106198892494	0.00042615458369255066	6.525978824356571e-05	False	True	22.36087989807129
81	CRABP2	22.318214416503906	wasserstein	167.11501463960462	1.4174610216173078	4.719197750091553e-05	1.766728746588342e-05	False	True	22.318214416503906
82	LRRC34	22.112533569335938	wasserstein	198.65928471551624	1.5785005241286483	5.8693651226349175e-05	1.9652377886814065e-05	False	True	22.112533569335938
83	ASIC1	22.067129135131836	wasserstein	212.1742763339699	1.6423516208128885	7.467308023478836e-05	2.3920318199088797e-05	False	True	22.067129135131836
84	COL11A1	22.0426082611084	wasserstein	496.3498077876231	2.576158701328772	5.26794174220413e-05	8.83364373294171e-06	False	True	22.0426082611084
85	RAG1	22.02184295654297	wasserstein	192.3607922603563	1.5477497912852132	4.875041122431867e-05	1.6674743164912798e-05	False	True	22.02184295654297
86	NOTUM	22.0179386138916	wasserstein	620.8378643453608	2.8496747602098975	0.0002547049953136593	3.533457493176684e-05	False	True	22.0179386138916
87	KLK11	22.008834838867188	wasserstein	423.9970941163078	2.389558695284649	5.278916796669364e-05	1.0074324563902337e-05	False	True	22.008834838867188
88	MEX3A	21.89801788330078	wasserstein	316.46419114878944	2.0581923693247575	5.4150052164914086e-05	1.3002330888411961e-05	False	True	21.89801788330078
89	ALDH4A1	21.889612197875977	wasserstein	625.8222407098331	2.8596162179207885	0.00019307006732560694	2.660018617461901e-05	False	True	21.889612197875977
90	FAP	21.376407623291016	wasserstein	489.4902239153762	2.5594678331874054	0.000129306034068577	2.1935229597147554e-05	False	True	21.376407623291016
91	AFF3	21.358654022216797	wasserstein	-64.7864409583951	-1.5057970205005355	3.549275788827799e-05	0.00010079287312692031	False	True	21.358654022216797
92	SLC7A5	21.249168395996094	wasserstein	655.9716945459784	2.918332207575563	0.0009653064189478755	0.00012769081513397396	False	True	21.249168395996094
93	CCL2	21.245664596557617	wasserstein	-70.18194586521128	-1.745741965963419	6.508103251690045e-05	0.00021826049487572163	False	True	21.245664596557617
94	PRSS22	21.085508346557617	wasserstein	837.5360572352199	3.228874055071879	9.910315566230565e-05	1.0570596714387648e-05	False	True	21.085508346557617
95	TMPRSS13	21.078123092651367	wasserstein	419.40728084107275	2.3768661696256115	8.9445267803967e-05	1.7220641893800348e-05	False	True	21.078123092651367
96	TGFBI	20.820858001708984	wasserstein	161.32798446019152	1.3858616228112064	0.0011861429084092379	0.0004538905050139874	False	True	20.820858001708984
97	PALM3	20.427297592163086	wasserstein	377.4783910874741	2.2554353701385836	7.416823791572824e-05	1.5533318219240755e-05	False	True	20.427297592163086
98	EEPD1	20.423219680786133	wasserstein	99.99610583922143	0.9999719020916117	0.00020029154256917536	0.00010014772124122828	False	True	20.423219680786133
99	CXCL1	20.41615104675293	wasserstein	139.46181571274764	1.2597956144462754	0.0002123639133060351	8.868383156368509e-05	False	True	20.41615104675293
100	MYOM3	20.345455169677734	wasserstein	398.3669232729202	2.3172082533347367	8.681129111209884e-05	1.7419151845388114e-05	False	True	20.345455169677734
101	VWA2	20.342453002929688	wasserstein	270.42727708673016	1.8891903108109727	0.0001435733720427379	3.8758855225751176e-05	False	True	20.342453002929688
102	GRB14	20.341508865356445	wasserstein	243.24601758902807	1.779242919596338	5.621333184535615e-05	1.637698005652055e-05	False	True	20.341508865356445
103	ASCL2	20.254873275756836	wasserstein	856.2063050747336	3.2573218949151572	0.0005210433155298233	5.449067975860089e-05	False	True	20.254873275756836
104	SLC2A12	20.24972152709961	wasserstein	61.54931887421662	0.6919746585252483	9.460345609113574e-05	5.856010830029845e-05	False	True	20.24972152709961
105	GZMH	20.15195083618164	wasserstein	327.3228561024741	2.0953263984788153	5.513779251486994e-05	1.2903075912618078e-05	False	True	20.15195083618164
106	CXCL2	20.140453338623047	wasserstein	51.072436100025236	0.5952404526615495	0.0001435733720427379	9.503611363470554e-05	False	True	20.140453338623047
107	FOSL1	20.115001678466797	wasserstein	348.3355022627877	2.164578703486166	0.00011725560761988163	2.615354060253594e-05	False	True	20.115001678466797
108	ALDOB	19.984949111938477	wasserstein	692.4293330677176	2.9862822643136004	0.0004844970244448632	6.114072311902419e-05	False	True	19.984949111938477
109	COL27A1	19.777677536010742	wasserstein	83.94322382071259	0.8792605244550293	0.0001948041026480496	0.00010590447345748544	False	True	19.777677536010742
110	MSLN	19.76310920715332	wasserstein	218.17249324484743	1.6698091044069399	0.00025595613988116384	8.044571586651728e-05	False	True	19.76310920715332
111	IFI44L	19.756866455078125	wasserstein	-9.696678180874484	-0.14714903330983195	4.405316576594487e-05	4.878354957327247e-05	False	True	19.756866455078125
112	ZP3	19.642833709716797	wasserstein	190.80030410115162	1.5400287365654408	6.652971933363006e-05	2.2878146410221234e-05	False	True	19.642833709716797
113	IGHG1	19.59136390686035	wasserstein	1150.4350049455318	3.6443581655189137	0.03331703320145607	0.0026644354220479727	False	True	19.59136390686035
114	FNDC10	19.576139450073242	wasserstein	131.9201948138546	1.213628407982137	4.488725608098321e-05	1.9354612959432416e-05	False	True	19.576139450073242
115	TRIM29	19.5395450592041	wasserstein	619.7142188962002	2.847424108922042	0.0001718007551971823	2.3870690711191855e-05	False	True	19.5395450592041
116	FADS2	19.52939796447754	wasserstein	25.25731077783494	0.3248948069779824	0.00010878300236072391	8.684762724442407e-05	False	True	19.52939796447754
117	CPXM1	19.48061752319336	wasserstein	603.6334631923506	2.81482405195305	0.00019904039800167084	2.828751166816801e-05	False	True	19.48061752319336
118	TACSTD2	19.408489227294922	wasserstein	372.6124625722692	2.240657592027049	6.637606566073373e-05	1.4044501767784823e-05	False	True	19.408489227294922
119	MMP3	19.353679656982422	wasserstein	564.3964299918197	2.732044214367607	7.616565562784672e-05	1.1463886949059088e-05	False	True	19.353679656982422
120	CHI3L2	19.206077575683594	wasserstein	369.48677229181305	2.2310844299264603	6.593707803403959e-05	1.4044501767784823e-05	False	True	19.206077575683594
121	DGAT2	19.20514678955078	wasserstein	186.22089528042528	1.5171289413275892	4.701638317783363e-05	1.6426607544417493e-05	False	True	19.20514678955078
122	FNDC1	19.160051345825195	wasserstein	335.4168084791165	2.1223970541897845	0.00010285656753694639	2.3622553271707147e-05	False	True	19.160051345825195
123	CTSV	19.1366024017334	wasserstein	580.0980148466303	2.765742633993937	0.0001792197726899758	2.6352050554123707e-05	False	True	19.1366024017334
124	CFI	19.095598220825195	wasserstein	330.82906889946446	2.107115551509724	0.00011053897469537333	2.5657269361545332e-05	False	True	19.095598220825195
125	LRRN1	19.053142547607422	wasserstein	211.1550338869544	1.637633540337924	6.60907244309783e-05	2.124044840456918e-05	False	True	19.053142547607422
126	CBR3	19.027225494384766	wasserstein	116.7339785839885	1.1159253132488816	4.528235149336979e-05	2.0893055989290588e-05	False	True	19.027225494384766
127	IFITM1	19.0000057220459	wasserstein	344.1565690546682	2.1510682922777775	0.00013600070087704808	3.061999086639844e-05	False	True	19.0000057220459
128	IGHG3	18.964763641357422	wasserstein	1171.7721098140823	3.668768262530599	0.0020890901796519756	0.00016426607908215374	False	True	18.964763641357422
129	SPP1	18.731416702270508	wasserstein	36.07486485080012	0.4444006010287998	0.00024162293993867934	0.00017756618035491556	False	True	18.731416702270508
130	ARHGDIG	18.7143611907959	wasserstein	40.48911075284735	0.4904582996189576	4.6643235691590235e-05	3.3200605685124174e-05	False	True	18.7143611907959
131	SP5	18.62820053100586	wasserstein	345.0260658886196	2.153889776200515	7.862403435865417e-05	1.766728746588342e-05	False	True	18.62820053100586
132	RBP4	18.60503578186035	wasserstein	936.100748090432	3.373092363779256	0.0005326987011358142	5.141379369888455e-05	False	True	18.60503578186035
133	RNF208	18.59597396850586	wasserstein	244.45739654637316	1.7843255310593835	0.00013384962221607566	3.885810656356625e-05	False	True	18.59597396850586
134	STMN2	18.214693069458008	wasserstein	-80.53041310804547	-2.3607057990260203	5.1055136282229796e-05	0.0002622301981318742	False	True	18.214693069458008
135	THBS4	18.201120376586914	wasserstein	246.72042221596053	1.7937727671558528	7.381703471764922e-05	2.1290074073476717e-05	False	True	18.201120376586914
136	SERPINB5	18.10883331298828	wasserstein	384.8778386792416	2.2776212740355892	0.0001294596731895581	2.6699441150412895e-05	False	True	18.10883331298828
137	C3orf14	18.093103408813477	wasserstein	92.66541638991752	0.946097603375417	5.048444290878251e-05	2.6203168090432882e-05	False	True	18.093103408813477
138	SHH	18.092227935791016	wasserstein	133.30099532183814	1.2221924199772254	4.5501848944695666e-05	1.950349542312324e-05	False	True	18.092227935791016
139	NFE2L3	18.08715057373047	wasserstein	231.00340697254242	1.7268460566156572	0.00033477769466117024	0.00010114025644725189	False	True	18.08715057373047
140	EREG	18.047346115112305	wasserstein	445.75772184093336	2.448260609561068	0.00022750924108549953	4.168685700278729e-05	False	True	18.047346115112305
141	CMPK2	17.998388290405273	wasserstein	96.67313123828822	0.9757998623484445	0.00010707091860240325	5.4441050451714545e-05	False	True	17.998388290405273
142	PCDHB16	17.963035583496094	wasserstein	78.29673284012883	0.8342802434283986	4.822361734113656e-05	2.7046831746702082e-05	False	True	17.963035583496094
143	TNFSF15	17.900583267211914	wasserstein	184.21234749092952	1.5069691939106002	6.756135553587228e-05	2.3771435735397972e-05	False	True	17.900583267211914
144	FBXO41	17.879108428955078	wasserstein	266.73164238293936	1.8747247179237276	0.00011920914403162897	3.25058244925458e-05	False	True	17.879108428955078
145	TDO2	17.837778091430664	wasserstein	621.4337107383283	2.850866710361722	7.017338066361845e-05	9.72693396761315e-06	False	True	17.837778091430664
146	APOD	17.78765106201172	wasserstein	-16.696963809848107	-0.26355901495727574	0.00034118705661967397	0.0004095733747817576	False	True	17.78765106201172
147	AXIN2	17.737995147705078	wasserstein	379.84075733775205	2.262555694177538	0.0005391299491748214	0.00011235601414227858	False	True	17.737995147705078
148	INHBA	17.61044692993164	wasserstein	500.62366221456836	2.5864612580853166	0.00013264238077681512	2.2084108422859572e-05	False	True	17.61044692993164
149	RELL2	17.548599243164062	wasserstein	255.69503226418675	1.8306407916449117	0.00010909030243055895	3.066961653530598e-05	False	True	17.548599243164062
150	PLEKHS1	17.53946304321289	wasserstein	118.26015477288806	1.1260487504716314	6.141541962279007e-05	2.8138631023466587e-05	False	True	17.53946304321289
151	DUSP4	17.53217124938965	wasserstein	223.21395894201976	1.6924894815397813	0.00012928407522849739	3.99995333282277e-05	False	True	17.53217124938965
152	MFAP2	17.484678268432617	wasserstein	212.9340251434757	1.6458585128163012	0.00017331528943032026	5.538397090276703e-05	False	True	17.484678268432617
153	ATF3	17.43478012084961	wasserstein	-74.87270094050058	-1.992672477547488	8.009467273950577e-05	0.0003187555994372815	False	True	17.43478012084961
154	GNA15	17.356674194335938	wasserstein	185.99656173746385	1.5159977718216995	8.615280239610001e-05	3.012371962540783e-05	False	True	17.356674194335938
155	PAQR4	17.31093406677246	wasserstein	142.98932288195732	1.2808928801793324	4.907965558231808e-05	2.0198276615701616e-05	False	True	17.31093406677246
156	SV2C	17.30879783630371	wasserstein	135.96788256047364	1.2385904640879333	4.403121420182288e-05	1.8659833585843444e-05	False	True	17.30879783630371
157	CCL4	17.246334075927734	wasserstein	10.195630811745573	0.14006701980146005	4.484335659071803e-05	4.0694314520806074e-05	False	True	17.246334075927734
158	CCN3	17.219385147094727	wasserstein	-26.104747185640676	-0.43644640093744186	4.510674989433028e-05	6.104147178120911e-05	False	True	17.219385147094727
159	PODNL1	17.068378448486328	wasserstein	223.88817305195528	1.6954957514502114	8.760148921282962e-05	2.7046831746702082e-05	False	True	17.068378448486328
160	SNCAIP	17.01353645324707	wasserstein	161.31258750798239	1.3857765978462242	9.881780715659261e-05	3.78159384126775e-05	False	True	17.01353645324707
161	TMEM132A	17.009971618652344	wasserstein	115.90871586552795	1.110421449442506	4.886016176897101e-05	2.2630008970736526e-05	False	True	17.009971618652344
162	NCALD	16.948549270629883	wasserstein	107.97810545985682	1.0564316505260953	0.00018165618530474603	8.734389848541468e-05	False	True	16.948549270629883
163	SLC6A14	16.923049926757812	wasserstein	32.81999090098701	0.4094722976865222	6.617852341150865e-05	4.982572500011884e-05	False	True	16.923049926757812
164	IQANK1	16.877124786376953	wasserstein	171.90127330334306	1.4430828644223992	5.761811189586297e-05	2.1190820916672237e-05	False	True	16.877124786376953
165	BEST4	16.873931884765625	wasserstein	-98.25192633181372	-5.838090019316642	7.63851585361408e-06	0.0004369676171336323	False	True	16.873931884765625
166	CAPN6	16.848913192749023	wasserstein	60.51665568099732	0.6827229850123875	4.747732600662857e-05	2.9577819077530876e-05	False	True	16.848913192749023
167	NMB	16.755231857299805	wasserstein	120.99309601120656	1.1440012718696932	6.328115705400705e-05	2.8634902264457196e-05	False	True	16.755231857299805
168	TNFRSF13B	16.732582092285156	wasserstein	-78.6991622281065	-2.2310178949244013	4.280202847439796e-05	0.00020094058709219098	False	True	16.732582092285156
169	CCNO	16.721986770629883	wasserstein	228.04583232870706	1.7138973266202289	4.9979600589722395e-05	1.5235554201353807e-05	False	True	16.721986770629883
170	SLC35E4	16.70376968383789	wasserstein	119.26737829909776	1.1326911638900077	6.659556675003842e-05	3.037185342691373e-05	False	True	16.70376968383789
171	NDUFA4L2	16.66777992248535	wasserstein	52.52398554314288	0.6090361199871085	4.9957645387621596e-05	3.27539601130411e-05	False	True	16.66777992248535
172	FGGY	16.645442962646484	wasserstein	162.1641844295682	1.3904705922539853	0.00018097575230058283	6.903145549586043e-05	False	True	16.645442962646484
173	F2RL2	16.62150764465332	wasserstein	182.95396628914324	1.5005673122514098	5.4764645028626546e-05	1.9354612959432416e-05	False	True	16.62150764465332
174	GMPR	16.608762741088867	wasserstein	140.20753608448055	1.2642813782474962	5.698157110600732e-05	2.372180824750103e-05	False	True	16.608762741088867
175	FABP4	16.5707950592041	wasserstein	-64.94849968565414	-1.5124518893318326	0.00011543377331690863	0.00032932619797065854	False	True	16.5707950592041
176	CSTA	16.55215835571289	wasserstein	14.58086862157673	0.19636617575540308	5.208677612245083e-05	4.545852789306082e-05	False	True	16.55215835571289
177	PRR7	16.527921676635742	wasserstein	305.87935217468146	2.0210509193544803	0.00014704142813570797	3.622786607593298e-05	False	True	16.527921676635742
178	CAPN12	16.429162979125977	wasserstein	374.8255536678169	2.2473975453681563	0.0001630647457204759	3.434203244978562e-05	False	True	16.429162979125977
179	SOX12	16.25452423095703	wasserstein	62.629404889169535	0.7015881190955485	6.271046004258096e-05	3.856034527416341e-05	False	True	16.25452423095703
180	OXGR1	16.2508544921875	wasserstein	503.6080375782881	2.5936119775143434	0.00018512427050154656	3.066961653530598e-05	False	True	16.2508544921875
181	HSPA1A	16.24652099609375	wasserstein	-53.580808734958524	-1.1072066941525036	5.908875027671456e-05	0.00012729379523079842	False	True	16.24652099609375
182	SRPX2	16.165983200073242	wasserstein	74.08794046979693	0.7998162605698986	0.00016207700537052006	9.310065070167184e-05	False	True	16.165983200073242
183	LYPD6	16.085113525390625	wasserstein	70.64082342237172	0.770962812400271	5.0725888286251575e-05	2.97267015412217e-05	False	True	16.085113525390625
184	AUNIP	16.044239044189453	wasserstein	135.1135175576143	1.2333574490932009	5.098928522784263e-05	2.1687092157662846e-05	False	True	16.044239044189453
185	PARD6A	16.010982513427734	wasserstein	103.79273770656219	1.0271026221353885	7.939227361930534e-05	3.8957361539360136e-05	False	True	16.010982513427734
186	CHRDL2	16.0076961517334	wasserstein	663.9946375002686	2.9335624687907265	0.0002218023146269843	2.9031920348643325e-05	False	True	16.0076961517334
187	TM4SF20	15.940319061279297	wasserstein	262.7245099893718	1.858874216632187	0.00021493202075362206	5.9254893130855635e-05	False	True	15.940319061279297
188	COL8A1	15.850505828857422	wasserstein	216.71037026343498	1.6631640713805649	8.70746880536899e-05	2.749347549979575e-05	False	True	15.850505828857422
189	OASL	15.819664001464844	wasserstein	220.53659667771223	1.6804890264848815	5.5993830756051466e-05	1.7468779333285056e-05	False	True	15.819664001464844
190	GNG4	15.789657592773438	wasserstein	416.6862532220266	2.3692884774822796	0.00026205816539004445	5.071901250630617e-05	False	True	15.789657592773438
191	EIF5A2	15.780899047851562	wasserstein	82.72929985953184	0.8697079613838883	5.658647933159955e-05	3.0967381462687626e-05	False	True	15.780899047851562
192	LRRC37A3	15.751952171325684	wasserstein	71.02898984732923	0.7742408676161388	5.483049608301371e-05	3.2059182558441535e-05	False	True	15.751952171325684
193	PCSK9	15.729813575744629	wasserstein	273.11365164761264	1.899615086461081	6.49932335363701e-05	1.7419151845388114e-05	False	True	15.729813575744629
194	SMOX	15.703441619873047	wasserstein	190.5229640749168	1.5386521897258103	0.00018714363977778703	6.441612640628591e-05	False	True	15.703441619873047
195	C6orf141	15.68485164642334	wasserstein	97.45450876608884	0.9815202895570424	6.457618292188272e-05	3.2704334444133565e-05	False	True	15.68485164642334
196	IL1RL2	15.634394645690918	wasserstein	272.8395133214484	1.8985547304943502	0.0001171239055111073	3.14140270347707e-05	False	True	15.634394645690918
197	GEM	15.603079795837402	wasserstein	-31.90029643448193	-0.5542795740691863	0.00018090990488417447	0.0002656544675119221	False	True	15.603079795837402
198	CYP4X1	15.577783584594727	wasserstein	82.92534652443757	0.8712549702568301	5.546703687286936e-05	3.032222593901679e-05	False	True	15.577783584594727
199	COL7A1	15.495218276977539	wasserstein	-6.33368963864741	-0.09439785716930925	8.408952271565795e-05	8.9775632659439e-05	False	True	15.495218276977539
200	PTPRR	15.491435050964355	wasserstein	-85.8020878693063	-2.8162492354934052	1.7911002942128107e-05	0.00012615237210411578	False	True	15.491435050964355
201	PMEPA1	15.474325180053711	wasserstein	156.3447406343487	1.3580852922027753	0.00035264482721686363	0.00013756663247477263	False	True	15.474325180053711
202	TNFRSF6B	15.42875862121582	wasserstein	325.31858655496444	2.088543875645174	0.0001743469329085201	4.0992079448187724e-05	False	True	15.42875862121582
203	GSPT2	15.387380599975586	wasserstein	136.70010254460422	1.2430603118540604	0.00010254927474306896	4.3324558646418154e-05	False	True	15.387380599975586
204	SPAG4	15.375687599182129	wasserstein	-43.522612302987504	-0.8242547295388307	0.00011295345757389441	0.0001999976666411385	False	True	15.375687599182129
205	SLC7A11	15.350385665893555	wasserstein	309.68671009606857	2.0345210633286523	0.00014699753955937922	3.588047547964379e-05	False	True	15.350385665893555
206	OAS2	15.299027442932129	wasserstein	-1.951517382890548	-0.02843279098237877	0.00011916523362742737	0.00012153705029049888	False	True	15.299027442932129
207	CBX8	15.286993026733398	wasserstein	125.01936963660059	1.170049165493378	6.376404780894518e-05	2.8337137337075546e-05	False	True	15.286993026733398
208	PCDHB14	15.269646644592285	wasserstein	75.68034624698991	0.812952786179336	6.547613156726584e-05	3.727003786480054e-05	False	True	15.269646644592285
209	TRPM2	15.238459587097168	wasserstein	199.6775667395113	1.5834110729682733	0.00016299889830406755	5.439142478280701e-05	False	True	15.238459587097168
210	THBS1	15.185171127319336	wasserstein	-3.3588378430345505	-0.04929029095877226	0.0009332597837783396	0.0009656959446147084	False	True	15.185171127319336
211	GZMK	15.18105411529541	wasserstein	68.91862173191339	0.7563283702111719	9.363766730530187e-05	5.543359657167457e-05	False	True	15.18105411529541
212	ATOH8	15.137351036071777	wasserstein	-6.168446461343786	-0.09185494216496942	8.931356569519266e-05	9.518500155536458e-05	False	True	15.137351036071777
213	IL1R2	15.03959846496582	wasserstein	-51.125367074379675	-1.0328422233194536	0.00016350374789908528	0.0003345370350871235	False	True	15.03959846496582
214	RELT	15.022185325622559	wasserstein	26.854339857340733	0.3431728701280676	5.8232704759575427e-05	4.590517346514389e-05	False	True	15.022185325622559
215	MX1	15.017702102661133	wasserstein	4.0442931572272505	0.05719783475044745	0.00012015297397738323	0.00011548252223292366	False	True	15.017702102661133
216	ASB9	14.966630935668945	wasserstein	247.97383704415046	1.7989788129785607	0.0001381517795380205	3.9701772038824856e-05	False	True	14.966630935668945
217	LZTS3	14.924394607543945	wasserstein	67.55211019572651	0.7446098428536214	7.225860463222489e-05	4.312604869483039e-05	False	True	14.924394607543945
218	FGFRL1	14.800182342529297	wasserstein	145.70903456039375	1.2969508895912467	0.00013108394341543317	5.334925663191825e-05	False	True	14.800182342529297
219	SPNS2	14.782551765441895	wasserstein	464.05083519580745	2.495825177145081	0.0004610327014233917	8.173601963790134e-05	False	True	14.782551765441895
220	ANKRD13B	14.75207805633545	wasserstein	172.8497878858937	1.4481069038499104	0.00013622020196635276	4.992497997591272e-05	False	True	14.75207805633545
221	GNPDA1	14.69998550415039	wasserstein	102.6094347140246	1.0187013423339304	0.00010628072777763009	5.24559618497733e-05	False	True	14.69998550415039
222	ADAMTS2	14.635021209716797	wasserstein	26.96662824815221	0.344449348932113	0.00022797018755227327	0.000179551265318878	False	True	14.635021209716797
223	C3orf67	14.627202987670898	wasserstein	193.51148776951155	1.553416946148602	0.00011609226930886507	3.955288775614463e-05	False	True	14.627202987670898
224	STX1A	14.593024253845215	wasserstein	72.35184045982551	0.7853566910677511	7.706560427322984e-05	4.47141173935961e-05	False	True	14.593024253845215
225	VSNL1	14.560429573059082	wasserstein	265.4795290038858	1.8697905737778238	0.00013984191173221916	3.826258398476057e-05	False	True	14.560429573059082
226	NANP	14.541318893432617	wasserstein	172.04802948561812	1.4438613620137737	0.00014945591101422906	5.493732533068396e-05	False	True	14.541318893432617
227	CDH19	14.518217086791992	wasserstein	-68.44479725226434	-1.6640501787317987	4.2626430513337255e-05	0.00013508526899386197	False	True	14.518217086791992
228	NR1H4	14.48956298828125	wasserstein	-85.97868027328711	-2.8343058770313165	1.7340309568680823e-05	0.00012367102317512035	False	True	14.48956298828125
229	ERP27	14.479527473449707	wasserstein	104.17276846592398	1.02979043229245	5.491829142556526e-05	2.689795110200066e-05	False	True	14.479527473449707
230	PHLDA2	14.452786445617676	wasserstein	448.9304755289646	2.4566234156203812	0.0003015677211806178	5.493732533068396e-05	False	True	14.452786445617676
231	PROX1	14.444511413574219	wasserstein	175.80969867558926	1.4636731846113027	0.0005512023344635963	0.00019984878599643707	False	True	14.444511413574219
232	YTHDF1	14.40744686126709	wasserstein	100.8829573215734	1.006355156164511	8.812827582005411e-05	4.387045919429511e-05	False	True	14.40744686126709
233	ASPHD1	14.403114318847656	wasserstein	146.51158682761394	1.3016554178131572	5.076978777651675e-05	2.0595294699887745e-05	False	True	14.403114318847656
234	IL17RD	14.354340553283691	wasserstein	59.48655599543413	0.6734348024460978	6.165686500025913e-05	3.865960024995729e-05	False	True	14.354340553283691
235	PTGS2	14.328978538513184	wasserstein	2.6482837522307925	0.03770950556004763	5.700351903215051e-05	5.5532851547468454e-05	False	True	14.328978538513184
236	CA7	14.31159782409668	wasserstein	-97.7888668003962	-5.499070157365796	1.4684387679153588e-05	0.0006641114014200866	False	True	14.31159782409668
237	CCL24	14.284046173095703	wasserstein	126.7324763023548	1.1809910453100352	0.0002708380634430796	0.00011945269943680614	False	True	14.284046173095703
238	DNAH7	14.267520904541016	wasserstein	-29.541726815894208	-0.5051589698197885	5.41281042387709e-05	7.682292198296636e-05	False	True	14.267520904541016
239	CXCL13	14.260252952575684	wasserstein	18.078899140704078	0.23975117418402178	0.00012880118447355926	0.00010908061085501686	False	True	14.260252952575684
240	XBP1	14.217947959899902	wasserstein	-2.9659041789508716	-0.043436324587453536	0.0018468527123332024	0.0019033028511330485	False	True	14.217947959899902
241	DUSP14	14.213308334350586	wasserstein	117.63794896902421	1.1219301171104274	8.305788651341572e-05	3.8163329008966684e-05	False	True	14.213308334350586
242	SYT1	14.206171035766602	wasserstein	24.577231896669396	0.3170404163268081	7.214885408757254e-05	5.791496005258523e-05	False	True	14.206171035766602
243	ATP6V1C2	14.197294235229492	wasserstein	155.837519963171	1.3552278280106589	7.300489232875407e-05	2.8535647288663313e-05	False	True	14.197294235229492
244	SBK1	14.18310546875	wasserstein	254.79568878045248	1.8269884467453525	0.00011339244520058855	3.195992758264765e-05	False	True	14.18310546875
245	PYCR3	14.167633056640625	wasserstein	89.51694383415807	0.9223268186958942	6.404939631465822e-05	3.3796131901908666e-05	False	True	14.167633056640625
246	STAP1	14.150995254516602	wasserstein	-60.87019387769602	-1.3536601120252796	4.227523459121585e-05	0.00010803844634210691	False	True	14.150995254516602
247	ICAM1	14.134414672851562	wasserstein	-11.023453309836968	-0.16850298702983624	0.00011688246013363823	0.00013136322377249599	False	True	14.134414672851562
248	FOXRED2	14.101264953613281	wasserstein	62.12662490338794	0.6971210159555025	5.004545164410956e-05	3.086812648689374e-05	False	True	14.101264953613281
249	REEP6	14.09634017944336	wasserstein	87.50191097169255	0.9069052799381995	6.532248517032713e-05	3.483830369077623e-05	False	True	14.09634017944336
250	CARD11	14.078100204467773	wasserstein	128.73951086761235	1.193705578895463	0.00019638448429759592	8.585507748648524e-05	False	True	14.078100204467773
251	C5AR1	14.0621976852417	wasserstein	23.695317209567	0.3067908797199721	7.034897134872153e-05	5.687278462573886e-05	False	True	14.0621976852417
252	NOD2	14.051548957824707	wasserstein	119.7924410695129	1.1361417479992877	7.482672663172707e-05	3.404426752240397e-05	False	True	14.051548957824707
253	ADAMTS12	14.037837982177734	wasserstein	86.50899835824563	0.8992452135654133	5.3776908316649497e-05	2.8833412216044962e-05	False	True	14.037837982177734
254	PTGES	14.030147552490234	wasserstein	54.6002167447742	0.6285423262277413	5.03307965118438e-05	3.2555450161453336e-05	False	True	14.030147552490234
255	PDRG1	14.026652336120605	wasserstein	123.16013607995853	1.1580793229530182	0.0001337837747996673	5.994967432343401e-05	False	True	14.026652336120605
256	ISLR	14.02464485168457	wasserstein	13.503860754481808	0.1827413693753698	0.00015727001300547272	0.00013855917495675385	False	True	14.02464485168457
257	GPT2	14.010662078857422	wasserstein	163.85896096027133	1.399766960011058	0.00011837505007861182	4.4863001676276326e-05	False	True	14.010662078857422
258	SLC22A3	14.009044647216797	wasserstein	162.50564767239447	1.3923484410923974	0.0001124266636907123	4.282828376744874e-05	False	True	14.009044647216797
259	NEIL2	13.975329399108887	wasserstein	82.77215571086516	0.8700462890491941	0.0001014078879961744	5.5483225878560916e-05	False	True	13.975329399108887
260	CCL18	13.973328590393066	wasserstein	166.04815157957984	1.411687358935121	0.00011288760288152844	4.243126750225201e-05	False	True	13.973328590393066
261	XRCC2	13.958928108215332	wasserstein	124.39074709914061	1.166013162564422	7.438773172907531e-05	3.3150980016216636e-05	False	True	13.958928108215332
262	COCH	13.936806678771973	wasserstein	64.07449964272809	0.714351018720852	6.253486208152026e-05	3.811369970208034e-05	False	True	13.936806678771973
263	WDR62	13.91349983215332	wasserstein	96.17526822405529	0.9721431430607096	4.6731034672120586e-05	2.3821063223294914e-05	False	True	13.91349983215332
264	TNS4	13.908617973327637	wasserstein	504.22798227740657	2.5950929622371226	0.00020360595954116434	3.369687692611478e-05	False	True	13.908617973327637
265	CCL21	13.888317108154297	wasserstein	-40.738637484048844	-0.7548362922542674	9.752277401275933e-05	0.00016456384037155658	False	True	13.888317108154297
266	HOXD8	13.88702392578125	wasserstein	-51.158746357160794	-1.0338278491150843	5.1603881729533896e-05	0.00010565634147496894	False	True	13.88702392578125
267	HELZ2	13.886255264282227	wasserstein	79.49890738798771	0.8439750500521893	9.308892185799778e-05	5.186043927096762e-05	False	True	13.886255264282227
268	S100A9	13.870956420898438	wasserstein	237.47541980207305	1.7547824208266205	0.0005990747013129294	0.0001775165437720716	False	True	13.870956420898438
269	AQP9	13.837163925170898	wasserstein	146.90831416189405	1.3039753811650798	5.8693651226349175e-05	2.3771435735397972e-05	False	True	13.837163925170898
270	FCGR3A	13.795021057128906	wasserstein	177.87673917667644	1.4744450442441241	8.977451216196641e-05	3.230731454095803e-05	False	True	13.795021057128906
271	SORCS2	13.776823043823242	wasserstein	64.8545818640374	0.7211939637014627	4.4097065256210044e-05	2.6749068638309836e-05	False	True	13.776823043823242
272	FGF10	13.775193214416504	wasserstein	56.15493982718172	0.6429781912173262	4.6884684707038105e-05	3.0024464649613947e-05	False	True	13.775193214416504
273	GTF2IRD1	13.766363143920898	wasserstein	292.1041149554984	1.9712367717556685	0.0003971589030697942	0.00010128914436791092	False	True	13.766363143920898
274	DIO2	13.765982627868652	wasserstein	6.48106556016472	0.09059691239924872	8.196039561880752e-05	7.697180262766778e-05	False	True	13.765982627868652
275	SQLE	13.74406623840332	wasserstein	112.7545728607526	1.0891901320632107	0.0001830829423852265	8.605358743807301e-05	False	True	13.74406623840332
276	SMIM4	13.736620903015137	wasserstein	58.11966125239849	0.6610167546753851	5.649867671309039e-05	3.573159483494237e-05	False	True	13.736620903015137
277	PCBP3	13.720785140991211	wasserstein	7.3664548951564885	0.10254331226258144	4.9606453103479e-05	4.620293475454673e-05	False	True	13.720785140991211
278	CD72	13.716419219970703	wasserstein	0.7115677145919888	0.010229400372589112	4.853091377299279e-05	4.8188023356487975e-05	False	True	13.716419219970703
279	PRAP1	13.712580680847168	wasserstein	189.38932748093686	1.5330117126601706	0.0006221439107321203	0.0002149850915884599	False	True	13.712580680847168
280	SPTBN2	13.70913028717041	wasserstein	225.22317642921283	1.7014300414326273	0.00010603927512420341	3.260507946833968e-05	False	True	13.70913028717041
281	SYT11	13.664525032043457	wasserstein	-22.540538843322896	-0.3684866245806066	6.569562538061291e-05	8.48129129735753e-05	False	True	13.664525032043457
282	TCFL5	13.654730796813965	wasserstein	91.25664804970476	0.9355098880825308	0.0001560408272780478	8.158713899319991e-05	False	True	13.654730796813965
283	SNRPD1	13.635799407958984	wasserstein	156.18572629508247	1.357190079563249	0.00013400327588897198	5.230708120507188e-05	False	True	13.635799407958984
284	TTC26	13.632695198059082	wasserstein	65.7588087854882	0.7290855271784323	7.20610551070422e-05	4.3473439291119576e-05	False	True	13.632695198059082
285	SULT1C2	13.626057624816895	wasserstein	127.06395418498603	1.1830986776794323	8.169699867721647e-05	3.5979730455437675e-05	False	True	13.626057624816895
286	MAL	13.60818862915039	wasserstein	-76.67374407814664	-2.0999733120148956	4.859676482737996e-05	0.000208335040952079	False	True	13.60818862915039
287	S100B	13.598938941955566	wasserstein	-46.371796887848014	-0.8989361708733062	7.15123096597381e-05	0.00013334832328837365	False	True	13.598938941955566
288	CYP4B1	13.595490455627441	wasserstein	-92.56712653963199	-3.749936075521837	1.9952329239458777e-05	0.0002684335922822356	False	True	13.595490455627441
289	SHROOM4	13.593612670898438	wasserstein	69.46956930930348	0.7610262263899988	7.342194294324145e-05	4.3324558646418154e-05	False	True	13.593612670898438
290	FAM110A	13.571185111999512	wasserstein	169.8587239678312	1.4322043047579156	0.00010834400745807216	4.014841761090793e-05	False	True	13.571185111999512
291	SRGN	13.568958282470703	wasserstein	-12.138180608593315	-0.18669172057980932	0.0022299636621028185	0.002538034925237298	False	True	13.568958282470703
292	IGKC	13.553013801574707	wasserstein	-45.40080027217041	-0.8730482894735735	0.16132505238056183	0.2954714596271515	False	True	13.553013801574707
293	SPHK1	13.549581527709961	wasserstein	148.05033467499447	1.3106328832142293	0.00010401989857200533	4.1934996261261404e-05	False	True	13.549581527709961
294	CD3EAP	13.515813827514648	wasserstein	82.82309077778454	0.8704482764952381	6.115202268119901e-05	3.344874130561948e-05	False	True	13.515813827514648
295	CADPS	13.503644943237305	wasserstein	285.67804032664617	1.9473969887890925	0.0002645165368448943	6.858480628579855e-05	False	True	13.503644943237305
296	CHL1	13.4786958694458	wasserstein	-67.94154096467892	-1.641222990186228	4.0760700358077884e-05	0.000127144914586097	False	True	13.4786958694458
297	TBXAS1	13.474300384521484	wasserstein	79.57569172891596	0.8445920552220353	6.523467891383916e-05	3.632712105172686e-05	False	True	13.474300384521484
298	SMPX	13.45386028289795	wasserstein	97.4996190956228	0.9818498521025986	7.498037302866578e-05	3.796481905737892e-05	False	True	13.45386028289795
299	FERMT1	13.435179710388184	wasserstein	366.58710188380826	2.22214642286901	0.0013860833132639527	0.00029706850182265043	False	True	13.435179710388184
300	EDN1	13.424735069274902	wasserstein	-53.98064821342381	-1.1196874239370491	9.085004421649501e-05	0.00019741704454645514	False	True	13.424735069274902
301	ACP5	13.3914155960083	wasserstein	18.604537860655604	0.24615920672725145	0.00011442408140283078	9.647529805079103e-05	False	True	13.3914155960083
302	OSMR	13.356050491333008	wasserstein	-25.948467774505264	-0.4333985062418552	0.00024504709290340543	0.00033091427758336067	False	True	13.356050491333008
303	RYR2	13.333189964294434	wasserstein	65.77945843458409	0.7292652410563567	6.795644731028005e-05	4.0992079448187724e-05	False	True	13.333189964294434
304	TNNC2	13.286639213562012	wasserstein	83.36582119146968	0.8747247401150585	0.00011920914403162897	6.50116489850916e-05	False	True	13.286639213562012
305	LRRC6	13.27584457397461	wasserstein	67.13656052770189	0.7410273396052522	7.614371133968234e-05	4.55577828688547e-05	False	True	13.27584457397461
306	CHN1	13.269076347351074	wasserstein	20.269997793436282	0.2662767913732946	5.3359861340140924e-05	4.436672679730691e-05	False	True	13.269076347351074
307	KIAA1549	13.268749237060547	wasserstein	112.67151805170016	1.088626822740769	0.00014596589608117938	6.86344355926849e-05	False	True	13.268749237060547
308	ZNF331	13.235527038574219	wasserstein	-43.99757784898355	-0.8364388603554825	7.684610318392515e-05	0.00013721924915444106	False	True	13.235527038574219
309	MMP2	13.231476783752441	wasserstein	90.10836158965273	0.9268219874170145	0.0030402829870581627	0.0015992368571460247	False	True	13.231476783752441
310	SH2D2A	13.227058410644531	wasserstein	64.97712189308116	0.7222659568239861	5.641087773256004e-05	3.41931518050842e-05	False	True	13.227058410644531
311	CASTOR2	13.220208168029785	wasserstein	30.141840978890976	0.3800848582548584	4.824556890525855e-05	3.7071527913212776e-05	False	True	13.220208168029785
312	LDLRAD3	13.219898223876953	wasserstein	33.808117387247826	0.42016563140085517	6.554197170771658e-05	4.898205952486023e-05	False	True	13.219898223876953
313	NINJ2	13.213321685791016	wasserstein	46.63894429481423	0.5522682918247349	5.2833067456958815e-05	3.602935612434521e-05	False	True	13.213321685791016
314	DMBT1	13.209229469299316	wasserstein	141.7793578711974	1.2736910742201102	0.00048175326082855463	0.0001992532634176314	False	True	13.209229469299316
315	IL1RN	13.195833206176758	wasserstein	48.78088826353957	0.573189210366407	0.0001225674495799467	8.238117879955098e-05	False	True	13.195833206176758
316	FAM30A	13.190690994262695	wasserstein	-61.75591981063756	-1.3866916246275842	4.389951573102735e-05	0.00011478774104034528	False	True	13.190690994262695
317	SUV39H1	13.187102317810059	wasserstein	103.44506978154617	1.0246393030235779	9.308892185799778e-05	4.575629282044247e-05	False	True	13.187102317810059
318	SECTM1	13.162765502929688	wasserstein	-58.99138369327397	-1.2860010131895632	5.338180926628411e-05	0.00013017217861488461	False	True	13.162765502929688
319	NRSN2	13.154546737670898	wasserstein	106.0140378409612	1.0427426298518483	9.293527546105906e-05	4.511113729677163e-05	False	True	13.154546737670898
320	CDC25B	13.14687728881836	wasserstein	453.23967810677414	2.467904625783783	0.0016896264860406518	0.00030540587613359094	False	True	13.14687728881836
321	HOXA11	13.124292373657227	wasserstein	82.64340466219865	0.8690296455462472	9.381326526636258e-05	5.136416802997701e-05	False	True	13.124292373657227
322	WFS1	13.103958129882812	wasserstein	29.207548333634982	0.369690352459708	0.00016216481162700802	0.00012550722749438137	False	True	13.103958129882812
323	KIF18B	13.097371101379395	wasserstein	200.05140225327384	1.585209620447211	5.5840184359112754e-05	1.8610206097946502e-05	False	True	13.097371101379395
324	PSAT1	13.066823959350586	wasserstein	138.32024040907098	1.2529014739616449	0.00019798681023530662	8.307595271617174e-05	False	True	13.066823959350586
325	ARL4C	13.04310417175293	wasserstein	-7.57145085979808	-0.11358955699905127	0.00014870961604174227	0.00016089143173303455	False	True	13.04310417175293
326	FPR1	13.033419609069824	wasserstein	141.64479079954572	1.2728878641686499	6.727600703015924e-05	2.784086791507434e-05	False	True	13.033419609069824
327	MROH6	12.992769241333008	wasserstein	109.66112526644397	1.0680593670846865	8.334322774317116e-05	3.9751397707732394e-05	False	True	12.992769241333008
328	HGF	12.991332054138184	wasserstein	62.15045508348701	0.6973330549968568	5.037469236413017e-05	3.106663643848151e-05	False	True	12.991332054138184
329	EIF1AX	12.971013069152832	wasserstein	42.005304732315395	0.5059448126889995	5.419395165517926e-05	3.8163329008966684e-05	False	True	12.971013069152832
330	TRIM68	12.95923137664795	wasserstein	60.346531737111164	0.6811931336787259	5.713522114092484e-05	3.563233985914849e-05	False	True	12.95923137664795
331	PIR	12.944782257080078	wasserstein	111.2919888909	1.0792380553828607	0.00012048221833538264	5.702166890841909e-05	False	True	12.944782257080078
332	GINS1	12.944527626037598	wasserstein	392.84049937455546	2.3011207859360674	0.00019517724285833538	3.960251706303097e-05	False	True	12.944527626037598
333	HKDC1	12.924911499023438	wasserstein	133.2338843965491	1.2217773824095204	0.00011181207082699984	4.793989137397148e-05	False	True	12.924911499023438
334	SLC2A9	12.901529312133789	wasserstein	84.96247382857274	0.8872325865730176	0.00010042014037026092	5.4292169807013124e-05	False	True	12.901529312133789
335	MRAS	12.890456199645996	wasserstein	-0.7477636746009674	-0.010828485685077454	7.023922080406919e-05	7.076840120134875e-05	False	True	12.890456199645996
336	PLAAT4	12.88071346282959	wasserstein	-11.01264394746665	-0.16832773198993392	0.0003287415311206132	0.00036942498991265893	False	True	12.88071346282959
337	ITGA11	12.829386711120605	wasserstein	51.844800405405365	0.6025974952217942	6.141541962279007e-05	4.044617890031077e-05	False	True	12.829386711120605
338	BICC1	12.810425758361816	wasserstein	-25.404350768208626	-0.4228366031776495	0.00010417355224490166	0.00013965097605250776	False	True	12.810425758361816
339	TUBB2A	12.807975769042969	wasserstein	57.23310730314306	0.6529050233463841	0.0002889466122724116	0.00018376957450527698	False	True	12.807975769042969
340	SNN	12.807226181030273	wasserstein	64.03591811440764	0.7140117344376341	6.317140650935471e-05	3.8510715967277065e-05	False	True	12.807226181030273
341	RASSF2	12.789407730102539	wasserstein	-3.856006840715815	-0.0567313702433934	0.00018040506984107196	0.0001876405003713444	False	True	12.789407730102539
342	RTEL1	12.756757736206055	wasserstein	334.2144774109405	2.1184078128760326	0.00030793313635513186	7.091728912200779e-05	False	True	12.756757736206055
343	TMEM72	12.752644538879395	wasserstein	-92.98458723655769	-3.833328087937778	1.1962618373217992e-05	0.0001705190952634439	False	True	12.752644538879395
344	IGFBP3	12.740241050720215	wasserstein	-43.245487253020585	-0.8171929824699155	0.00034731102641671896	0.0006119531462900341	False	True	12.740241050720215
345	SLCO4A1	12.738594055175781	wasserstein	197.66367290454215	1.5736831512083271	0.00021065182227175683	7.076840120134875e-05	False	True	12.738594055175781
346	TRIM16	12.698863983154297	wasserstein	195.21865237086058	1.5617838573716754	0.0001513435854576528	5.1264913054183125e-05	False	True	12.698863983154297
347	SLITRK6	12.687294006347656	wasserstein	-85.25690813041905	-2.761888924999214	2.1664411178790033e-05	0.0001469461858505383	False	True	12.687294006347656
348	TMEM255B	12.661544799804688	wasserstein	53.41573578875788	0.617446458714509	9.227677946910262e-05	6.0148184275021777e-05	False	True	12.661544799804688
349	FBXW7	12.659126281738281	wasserstein	-40.82363056110562	-0.7569069064479141	0.000787403667345643	0.001330604893155396	False	True	12.659126281738281
350	CYP39A1	12.64375114440918	wasserstein	92.07816498399515	0.941693514007968	0.0001109560253098607	5.776607940788381e-05	False	True	12.64375114440918
351	INPP5D	12.627884864807129	wasserstein	79.22089429543014	0.8417388374916991	0.00023222844174597412	0.00012957665603607893	False	True	12.627884864807129
352	ACTL10	12.620901107788086	wasserstein	94.52376464730379	0.9599463904851735	5.0199098041048273e-05	2.5806151825236157e-05	False	True	12.620901107788086
353	CELSR1	12.587552070617676	wasserstein	209.0099366510145	1.6276532160767345	0.00020518634119071066	6.640121137024835e-05	False	True	12.587552070617676
354	MMP9	12.577779769897461	wasserstein	78.9406673955755	0.8394812930145763	0.00012228210107423365	6.833667430328205e-05	False	True	12.577779769897461
355	NRN1	12.568807601928711	wasserstein	220.91725789902335	1.682201364721327	0.00030387245351448655	9.468872303841636e-05	False	True	12.568807601928711
356	TYRO3	12.558126449584961	wasserstein	100.32213396643081	1.0023218067321373	4.9408903578296304e-05	2.466472506057471e-05	False	True	12.558126449584961
357	TEX30	12.550446510314941	wasserstein	79.54719919024704	0.844363135387677	8.990621427074075e-05	5.007386062061414e-05	False	True	12.550446510314941
358	PSME2	12.545647621154785	wasserstein	22.85909990354814	0.2970047117543959	4.6094490244286135e-05	3.751817348529585e-05	False	True	12.545647621154785
359	GINS4	12.54529857635498	wasserstein	98.50729305451216	0.9891919836960688	4.984789848094806e-05	2.5111368813668378e-05	False	True	12.54529857635498
360	HASPIN	12.544055938720703	wasserstein	89.44167209359276	0.9217537012060547	6.872469384688884e-05	3.6277495382819325e-05	False	True	12.544055938720703
361	FCGR2B	12.534300804138184	wasserstein	-13.990261524906005	-0.21742807227385286	5.0111295422539115e-05	5.826235064887442e-05	False	True	12.534300804138184
362	OAS3	12.533343315124512	wasserstein	149.65981424883594	1.319963608850121	0.00018027336045634001	7.220760016934946e-05	False	True	12.533343315124512
363	LST1	12.50908374786377	wasserstein	-8.243643848285574	-0.12411999358202855	8.305788651341572e-05	9.05200358829461e-05	False	True	12.50908374786377
364	P2RX5	12.488386154174805	wasserstein	-58.2664220269503	-1.2607194708318687	7.9282523074653e-05	0.00018997298320755363	False	True	12.488386154174805
365	CXCL9	12.449552536010742	wasserstein	134.58861930999817	1.230132992328989	5.93740951444488e-05	2.5309878765256144e-05	False	True	12.449552536010742
366	PREX2	12.437002182006836	wasserstein	-35.86086984424651	-0.6407233011099284	9.482294990448281e-05	0.00014783946971874684	False	True	12.437002182006836
367	ERRFI1	12.4226655960083	wasserstein	-51.014617510253615	-1.0295767862448344	0.00021589783136732876	0.00044073929893784225	False	True	12.4226655960083
368	LRMP	12.399544715881348	wasserstein	-56.490410770497945	-1.2005946849601803	6.104227213654667e-05	0.0001402961352141574	False	True	12.399544715881348
369	TRAF1	12.392109870910645	wasserstein	-18.063735283141103	-0.2874259659792099	7.059042400214821e-05	8.61528460518457e-05	False	True	12.392109870910645
370	CD1D	12.391538619995117	wasserstein	-61.23608717415383	-1.3672138731474717	4.872845966019668e-05	0.00012570573017001152	False	True	12.391538619995117
371	SULT1C4	12.378469467163086	wasserstein	87.45564288223495	0.9065492425203616	0.00010112253949046135	5.3944782848702744e-05	False	True	12.378469467163086
372	ARL14	12.365571975708008	wasserstein	-48.75876308928862	-0.9646227874807551	0.00011468748562037945	0.0002238187298644334	False	True	12.365571975708008
373	TLR2	12.363181114196777	wasserstein	12.309954179191397	0.16748579997721966	0.00012774759670719504	0.00011374556925147772	False	True	12.363181114196777
374	SLX4IP	12.345129013061523	wasserstein	30.289137564789453	0.3817168068532507	0.00021460278367158026	0.000164712721016258	False	True	12.345129013061523
375	PTP4A3	12.328958511352539	wasserstein	666.8820554501941	2.9390047037751534	0.001186274690553546	0.0001546880230307579	False	True	12.328958511352539
376	KIF3C	12.31665325164795	wasserstein	32.03741092092443	0.40094674596372065	5.346961188479327e-05	4.049580456921831e-05	False	True	12.31665325164795
377	CDCA4	12.312833786010742	wasserstein	53.69494846188591	0.6200697319086035	4.721392906503752e-05	3.071924584219232e-05	False	True	12.312833786010742
378	TCF7	12.308171272277832	wasserstein	190.86928425126268	1.5403709490643713	0.00039017893141135573	0.00013414236309472471	False	True	12.308171272277832
379	MMP12	12.295350074768066	wasserstein	272.1765878501496	1.89598729295063	0.00035407155519351363	9.513536497252062e-05	False	True	12.295350074768066
380	CYB5R2	12.287178993225098	wasserstein	102.41340865020356	1.01730484673851	9.131099068326876e-05	4.511113729677163e-05	False	True	12.287178993225098
381	DSCC1	12.272660255432129	wasserstein	137.8830389216346	1.2502523935037262	0.00011262420593993738	4.734436151920818e-05	False	True	12.272660255432129
382	IER5L	12.248855590820312	wasserstein	158.76669715672116	1.3716519421825097	0.00015641396748833358	6.044594192644581e-05	False	True	12.248855590820312
383	HEG1	12.239410400390625	wasserstein	-12.751600269155782	-0.19679942330701955	0.0001471731229685247	0.00016868289094418287	False	True	12.239410400390625
384	COTL1	12.239209175109863	wasserstein	-15.189045156347813	-0.2376774676577325	0.000325097847962752	0.000383320584660396	False	True	12.239209175109863
385	POU2AF1	12.213667869567871	wasserstein	-56.79957616212852	-1.2108826232582905	0.00016589627193752676	0.0003840153804048896	False	True	12.213667869567871
386	C2	12.212874412536621	wasserstein	545.3514446703762	2.6900850249992736	0.000743987038731575	0.00011528401228133589	False	True	12.212874412536621
387	TMEM237	12.198501586914062	wasserstein	73.00438996284059	0.7908086378350193	0.00012131631228839979	7.012325659161434e-05	False	True	12.198501586914062
388	LOXL1	12.187191009521484	wasserstein	120.65674576942857	1.1418038384250377	0.00011870428716065362	5.379590220400132e-05	False	True	12.187191009521484
389	LYPD6B	12.174221992492676	wasserstein	216.36219029540587	1.6615771648754343	0.00013564950495492667	4.287791307433508e-05	False	True	12.174221992492676
390	CD177	12.164383888244629	wasserstein	-71.23245361275183	-1.7974859133354133	0.0002489541657269001	0.0008653993718326092	False	True	12.164383888244629
391	TNFAIP2	12.14873218536377	wasserstein	-28.246378563385477	-0.4788764457436114	0.00019695516675710678	0.00027448812033981085	False	True	12.14873218536377
392	NUFIP1	12.135699272155762	wasserstein	61.91230389164458	0.6952126108050638	8.147749758791178e-05	5.032199260313064e-05	False	True	12.135699272155762
393	RHOBTB2	12.13351821899414	wasserstein	46.32420542119447	0.5491684362523513	8.125800377456471e-05	5.5532851547468454e-05	False	True	12.13351821899414
394	TACR2	12.121150970458984	wasserstein	5.793471313984979	0.08125059855165558	0.0001379761815769598	0.00013042031787335873	False	True	12.121150970458984
395	LMCD1	12.117698669433594	wasserstein	65.21675246614055	0.7243599739581078	0.0001875167799880728	0.00011349743726896122	False	True	12.117698669433594
396	MUC3A	12.1108980178833	wasserstein	-75.18218842270133	-2.0105521842187852	0.00018872402142733335	0.000760437804274261	False	True	12.1108980178833
397	VSTM4	12.10295295715332	wasserstein	-33.7802224649953	-0.5946659249246207	8.196039561880752e-05	0.00012377026723697782	False	True	12.10295295715332
398	KYNU	12.101476669311523	wasserstein	103.25591244842728	1.0232973024274696	8.977451216196641e-05	4.4168216845719144e-05	False	True	12.101476669311523
399	EDNRA	12.095287322998047	wasserstein	63.03116874408413	0.7051477946824717	6.2622653786093e-05	3.841146099148318e-05	False	True	12.095287322998047
400	FOXM1	12.069729804992676	wasserstein	181.9662024208241	1.4955222381205868	0.0003383555158507079	0.00011999860726064071	False	True	12.069729804992676
401	RNF24	12.058565139770508	wasserstein	87.90549449975586	0.9100072407662045	0.00010472229041624814	5.573136149905622e-05	False	True	12.058565139770508
402	GBP2	12.057722091674805	wasserstein	-22.44196965700218	-0.36665192714973227	0.00013571535237133503	0.0001749855582602322	False	True	12.057722091674805
403	KCNJ8	12.0375337600708	wasserstein	52.786508756083066	0.6115171433100449	5.489634713740088e-05	3.593010114855133e-05	False	True	12.0375337600708
404	SLC41A1	12.028510093688965	wasserstein	-19.48099509128258	-0.31259874605823285	4.719197750091553e-05	5.86097376071848e-05	False	True	12.028510093688965
405	ZNF385D	12.018355369567871	wasserstein	38.7564979276102	0.47255532460440264	5.922044510953128e-05	4.267940312274732e-05	False	True	12.018355369567871
406	CLEC11A	12.018233299255371	wasserstein	20.180847539458107	0.2652069949207776	4.640179031412117e-05	3.860997094307095e-05	False	True	12.018233299255371
407	WDR35	12.014249801635742	wasserstein	17.411534663501467	0.23157414506905513	9.66667357715778e-05	8.233154949266464e-05	False	True	12.014249801635742
408	PANK2	12.004653930664062	wasserstein	58.7426199678818	0.6666895131205312	9.815931116463616e-05	6.183551158756018e-05	False	True	12.004653930664062
409	PCP4	12.003210067749023	wasserstein	181.26265465440207	1.4919180021701395	0.00045155041152611375	0.00016054403386078775	False	True	12.003210067749023
410	JADE3	11.993041038513184	wasserstein	83.99826434782351	0.8796921507285704	0.00018080015433952212	9.826188033912331e-05	False	True	11.993041038513184
411	TRAIP	11.991613388061523	wasserstein	105.2238709525377	1.0371985280729847	6.874664541101083e-05	3.3498366974527016e-05	False	True	11.991613388061523
412	PDGFB	11.990967750549316	wasserstein	-14.996370289114004	-0.23440364649018192	0.00011988957703579217	0.0001410405384376645	False	True	11.990967750549316
413	ZNF408	11.974630355834961	wasserstein	20.88321872498733	0.27361397462735604	5.237212099018507e-05	4.3324558646418154e-05	False	True	11.974630355834961
414	PLAG1	11.963822364807129	wasserstein	10.415239087946063	0.14293929783139395	4.6028642827877775e-05	4.168685700278729e-05	False	True	11.963822364807129
415	CSF3R	11.963260650634766	wasserstein	72.5438883400996	0.7869633593879309	7.62095587560907e-05	4.4168216845719144e-05	False	True	11.963260650634766
416	COL1A1	11.951204299926758	wasserstein	518.1117260496666	2.6278676333866207	0.00795683078467846	0.001287280349060893	False	True	11.951204299926758
417	ZNF629	11.930530548095703	wasserstein	16.85091203863249	0.2246689901048438	5.3930558351567015e-05	4.6153305447660387e-05	False	True	11.930530548095703
418	EYA2	11.90684700012207	wasserstein	-84.17864440437212	-2.660054824061801	2.2652149709756486e-05	0.0001431745185982436	False	True	11.90684700012207
419	ENTPD2	11.900306701660156	wasserstein	82.08601620366652	0.8646201252258776	0.00021109080989845097	0.00011592917144298553	False	True	11.900306701660156
420	FCRL5	11.898056983947754	wasserstein	-43.889949741795554	-0.8336688861482594	0.00017125200247392058	0.00030520735890604556	False	True	11.898056983947754
421	GP2	11.896443367004395	wasserstein	-72.81395943378642	-1.8790620210606386	4.306542541598901e-05	0.0001584100682521239	False	True	11.896443367004395
422	BGN	11.88025951385498	wasserstein	270.5445373224636	1.8896469500593769	0.0005967260804027319	0.00016104031237773597	False	True	11.88025951385498
423	PLEKHB1	11.862626075744629	wasserstein	75.73765347288908	0.8134233245389666	9.81154153123498e-05	5.58306164748501e-05	False	True	11.862626075744629
424	THY1	11.861846923828125	wasserstein	324.19383722671483	2.084723653204604	0.0005808125133626163	0.00013692148786503822	False	True	11.861846923828125
425	IFI6	11.852383613586426	wasserstein	104.99451851158946	1.0355853293622332	0.000412018911447376	0.0002009902091231197	False	True	11.852383613586426
426	JAG2	11.849830627441406	wasserstein	237.68148799523925	1.7556630769553743	0.00023310644610319287	6.903145549586043e-05	False	True	11.849830627441406
427	CHCHD4	11.840356826782227	wasserstein	30.382546921475807	0.3827507543407224	5.338180926628411e-05	4.094245014130138e-05	False	True	11.840356826782227
428	CDK5	11.837855339050293	wasserstein	43.7802715049644	0.523865719066356	4.4953107135370374e-05	3.126514275209047e-05	False	True	11.837855339050293
429	DDIAS	11.833276748657227	wasserstein	83.62261376201889	0.8767437223193064	5.950578997726552e-05	3.2406569516751915e-05	False	True	11.833276748657227
430	TMEM158	11.822014808654785	wasserstein	78.10683440470088	0.8327428672328322	0.00011172427184646949	6.27287954557687e-05	False	True	11.822014808654785
431	HECW2	11.818746566772461	wasserstein	56.09166794231016	0.6423935137625855	5.1823379180859774e-05	3.3200605685124174e-05	False	True	11.818746566772461
432	HVCN1	11.812198638916016	wasserstein	-51.26479037424026	-1.0369636332797934	6.314945494523272e-05	0.00012957665603607893	False	True	11.812198638916016
433	CACHD1	11.810832023620605	wasserstein	-30.84713589103983	-0.5321390809737294	4.890406125923619e-05	7.071877917042002e-05	False	True	11.810832023620605
434	NBDY	11.765047073364258	wasserstein	44.38994423668219	0.5299702623172262	6.635411409661174e-05	4.5954802772030234e-05	False	True	11.765047073364258
435	HIP1	11.757425308227539	wasserstein	18.532859256021887	0.2452870492158667	6.488348299171776e-05	5.4738815379096195e-05	False	True	11.757425308227539
436	TBX3	11.74710464477539	wasserstein	-9.10404023439805	-0.1377119235899523	7.285124593181536e-05	8.014794730115682e-05	False	True	11.74710464477539
437	LRRC2	11.745040893554688	wasserstein	119.53287477149841	1.1344369807200834	0.0001015395755530335	4.625256042345427e-05	False	True	11.745040893554688
438	GAS8	11.744680404663086	wasserstein	79.24496909620892	0.8419326178238195	0.00012337959196884185	6.883294554427266e-05	False	True	11.744680404663086
439	ANGPTL2	11.706944465637207	wasserstein	62.348820708364805	0.6990969029476731	0.00043491250835359097	0.00026788769173435867	False	True	11.706944465637207
440	ITGA10	11.6748628616333	wasserstein	-67.99450670600869	-1.643608523232518	3.6436598747968674e-05	0.00011384482786525041	False	True	11.6748628616333
441	FAM20A	11.67459487915039	wasserstein	39.22096698257241	0.4773764884853145	4.677493416238576e-05	3.35976219503209e-05	False	True	11.67459487915039
442	TGIF2	11.669882774353027	wasserstein	107.03850889530877	1.04989912165338	0.00014785357052460313	7.14135603629984e-05	False	True	11.669882774353027
443	MCM10	11.664259910583496	wasserstein	164.8245134762803	1.405036643183735	8.4374871221371e-05	3.186067260685377e-05	False	True	11.664259910583496
444	TMEM231	11.654129981994629	wasserstein	57.313655427378734	0.6536438947084823	6.393964577000588e-05	4.0644688851898536e-05	False	True	11.654129981994629
445	MYBL2	11.594457626342773	wasserstein	507.4582177355287	2.6027851723076028	0.0008929381147027016	0.00014699580788146704	False	True	11.594457626342773
446	DGKZ	11.519460678100586	wasserstein	125.9702644309243	1.176132932331919	0.00023751832486595958	0.00010511043365113437	False	True	11.519460678100586
447	SPIB	11.519140243530273	wasserstein	-91.49329360697097	-3.5552554895336668	3.336363079142757e-05	0.00039220385951921344	False	True	11.519140243530273
448	SPRY4	11.51528549194336	wasserstein	5.781690184877334	0.08108993173659633	0.0002141857403330505	0.00020247903012204915	False	True	11.51528549194336
449	CCDC102B	11.514412879943848	wasserstein	-57.143720156295124	-1.2224214628659729	8.016051287995651e-05	0.00018704496324062347	False	True	11.514412879943848
450	NOCT	11.504565238952637	wasserstein	-10.131495847307049	-0.1541125037305241	6.435669638449326e-05	7.161207031458616e-05	False	True	11.504565238952637
451	NR4A2	11.492408752441406	wasserstein	-52.16474247364525	-1.0638537150457748	5.153803067514673e-05	0.00010774067777674645	False	True	11.492408752441406
452	FLVCR2	11.490753173828125	wasserstein	-66.68039071948769	-1.5855565901430015	4.457995964912698e-05	0.0001337949652224779	False	True	11.490753173828125
453	RASGRF2	11.488554954528809	wasserstein	31.62589904505792	0.3964433769468766	5.441344910650514e-05	4.133947004447691e-05	False	True	11.488554954528809
454	THBS2	11.488113403320312	wasserstein	363.27201242067554	2.2118595173379583	0.0005060296971350908	0.00010922949877567589	False	True	11.488113403320312
455	EPAS1	11.481622695922852	wasserstein	-3.7652136469281925	-0.05536961012227377	0.0011465895222499967	0.001191450166516006	False	True	11.481622695922852
456	ZFP69B	11.48007869720459	wasserstein	45.106283744391774	0.5371099833399406	5.206482455832884e-05	3.588047547964379e-05	False	True	11.48007869720459
457	MZB1	11.46423625946045	wasserstein	-42.728149686352026	-0.8041018790516234	0.00037011681706644595	0.0006462456076405942	False	True	11.46423625946045
458	KCTD17	11.462207794189453	wasserstein	29.487967305938525	0.3728180387676335	0.00015988203813321888	0.00012347250594757497	False	True	11.462207794189453
459	OSBP2	11.450569152832031	wasserstein	35.327653648994385	0.4364566696871549	5.9637492086039856e-05	4.406896186992526e-05	False	True	11.450569152832031
460	ABLIM2	11.447694778442383	wasserstein	133.9077487588168	1.2259396409891683	0.0001355836575385183	5.796458572149277e-05	False	True	11.447694778442383
461	CIP2A	11.429558753967285	wasserstein	90.84114621933414	0.9323722404785978	8.18287007859908e-05	4.287791307433508e-05	False	True	11.429558753967285
462	PRCP	11.425433158874512	wasserstein	-4.4005052437000325	-0.06492510113709324	0.00036702188663184643	0.0003839161363430321	False	True	11.425433158874512
463	FANCD2	11.415772438049316	wasserstein	88.97964533162137	0.9182308388186498	9.284747648052871e-05	4.9130940169561654e-05	False	True	11.415772438049316
464	ZNF391	11.408565521240234	wasserstein	47.93443349381404	0.5649578858516353	6.87905412632972e-05	4.6500696043949574e-05	False	True	11.408565521240234
465	LY6E	11.403114318847656	wasserstein	237.51041526331207	1.7549320160723505	0.0004874163423664868	0.00014441520033869892	False	True	11.403114318847656
466	DPH3	11.39503002166748	wasserstein	37.37532489936271	0.45812289210969465	0.0004843872447963804	0.00035260134609416127	False	True	11.39503002166748
467	CD83	11.388673782348633	wasserstein	-16.38743831289325	-0.2582083853985317	4.7718771384097636e-05	5.7071294577326626e-05	False	True	11.388673782348633
468	PRC1	11.386993408203125	wasserstein	88.18489844418211	0.9121508486258849	0.00012757199874613434	6.77907737554051e-05	False	True	11.386993408203125
469	MS4A4A	11.383095741271973	wasserstein	-22.806788991495303	-0.3734541215278975	0.0001323570468230173	0.0001714620302664116	False	True	11.383095741271973
470	TOMM34	11.363795280456543	wasserstein	328.92609357921225	2.1007290785797315	0.0007980273803696036	0.00018605242075864226	False	True	11.363795280456543
471	HMCN1	11.353941917419434	wasserstein	24.47908145732037	0.3159033144169198	6.690286681987345e-05	5.374627289711498e-05	False	True	11.353941917419434
472	ADAMTS9	11.344627380371094	wasserstein	14.501201531280765	0.19536273671913942	0.00027320862864144146	0.00023860765213612467	False	True	11.344627380371094
473	CENPBD1	11.344311714172363	wasserstein	17.470866921795274	0.23230300390862677	4.8969912313623354e-05	4.168685700278729e-05	False	True	11.344311714172363
474	DUOXA2	11.33807373046875	wasserstein	41.17477562778829	0.4974823312465899	8.288228855235502e-05	5.870899258297868e-05	False	True	11.33807373046875
475	BOC	11.332460403442383	wasserstein	-17.564885715083292	-0.27866909065707196	0.0001577090151840821	0.00019131290900986642	False	True	11.332460403442383
476	PCK1	11.31478500366211	wasserstein	-84.01134649446414	-2.644879642716833	0.00021253949671518058	0.0013293145457282662	False	True	11.31478500366211
477	UBD	11.313680648803711	wasserstein	152.522041790051	1.336409289609239	6.942708569113165e-05	2.749347549979575e-05	False	True	11.313680648803711
478	ACOX2	11.310153007507324	wasserstein	91.27446822868386	0.9356443054463194	0.00019592352327890694	0.00010243056749459356	False	True	11.310153007507324
479	NECTIN4	11.308056831359863	wasserstein	115.6101106388059	1.1084248107608983	7.778994040563703e-05	3.607898543123156e-05	False	True	11.308056831359863
480	SELL	11.297404289245605	wasserstein	7.771812503395123	0.10797989259081402	0.00012370882905088365	0.00011478774104034528	False	True	11.297404289245605
481	FZD3	11.27524471282959	wasserstein	31.7812326226646	0.39814491599859075	4.466775862965733e-05	3.389538687770255e-05	False	True	11.27524471282959
482	CDR2L	11.270720481872559	wasserstein	40.08470426142862	0.4862994281039326	6.069107985240407e-05	4.3324558646418154e-05	False	True	11.270720481872559
483	HACL1	11.255898475646973	wasserstein	23.899406096613475	0.3091692647518922	4.734562389785424e-05	3.821295467787422e-05	False	True	11.255898475646973
484	GPR132	11.244522094726562	wasserstein	-21.4181926669116	-0.3477327400840118	5.588408021139912e-05	7.111579907359555e-05	False	True	11.244522094726562
485	BMP1	11.24055290222168	wasserstein	-20.667315861314865	-0.3340127317491382	0.000240042558289133	0.0003025771293323487	False	True	11.24055290222168
486	PTRH1	11.238372802734375	wasserstein	153.7009065612221	1.3431286618886153	0.00017362258222419769	6.843593291705474e-05	False	True	11.238372802734375
487	ITGB6	11.228469848632812	wasserstein	-36.558047938539005	-0.6564909288071323	0.00014227833889890462	0.0002242653863504529	False	True	11.228469848632812
488	KLF16	11.224893569946289	wasserstein	89.27331897847932	0.9204710466984454	0.00015432875079568475	8.153750968631357e-05	False	True	11.224893569946289
489	BMP3	11.224263191223145	wasserstein	-79.75854852840227	-2.3046153200038577	4.032170545542613e-05	0.00019920362683478743	False	True	11.224263191223145
490	FGD1	11.222474098205566	wasserstein	103.32014055265854	1.0237531191738245	0.00010614902566885576	5.2207826229278e-05	False	True	11.222474098205566
491	EEF1E1	11.219343185424805	wasserstein	84.37707925084874	0.8826593089916287	0.00012206260726088658	6.620270141866058e-05	False	True	11.219343185424805
492	NEBL	11.206836700439453	wasserstein	393.65312426637485	2.3034976435757604	0.00039810274029150605	8.064422581810504e-05	False	True	11.206836700439453
493	C4BPB	11.203129768371582	wasserstein	133.09703184545805	1.2209306190424547	0.00012886703188996762	5.528471592697315e-05	False	True	11.203129768371582
494	MTFR2	11.201318740844727	wasserstein	39.11324400807712	0.4762597638890585	4.894796074950136e-05	3.5185694287065417e-05	False	True	11.201318740844727
495	CPEB4	11.199382781982422	wasserstein	-27.63753048259764	-0.4666864497630299	0.00028409570222720504	0.0003926008939743042	False	True	11.199382781982422
496	PIGA	11.184378623962402	wasserstein	22.787553966551993	0.29616432826866823	6.69687069603242e-05	5.454030542750843e-05	False	True	11.184378623962402
497	SMARCA1	11.184220314025879	wasserstein	-5.114489864568466	-0.07574030257830024	0.0001124486152548343	0.00011850978626171127	False	True	11.184220314025879
498	HOXA7	11.177987098693848	wasserstein	45.73588975203544	0.5433562017091413	0.00011448994337115437	7.855988224036992e-05	False	True	11.177987098693848
499	TTPAL	11.175957679748535	wasserstein	65.82251750746111	0.7296399199847791	0.00012204065569676459	7.35971552785486e-05	False	True	11.175957679748535
500	NUDT14	11.168636322021484	wasserstein	88.75844660414126	0.9165412005723464	0.0003831330395769328	0.00020297530863899738	False	True	11.168636322021484
501	ZNHIT2	11.166033744812012	wasserstein	33.04741625196886	0.4119404840657681	4.872845966019668e-05	3.6624882341129705e-05	False	True	11.166033744812012
502	SLC35A2	11.164258003234863	wasserstein	53.96357744765239	0.6225890904203122	9.466931078350171e-05	6.148812099127099e-05	False	True	11.164258003234863
503	RNF43	11.158405303955078	wasserstein	203.18867720208564	1.6002158674205973	0.0003401993017178029	0.00011220712622161955	False	True	11.158405303955078
504	BATF	11.153886795043945	wasserstein	7.929511496717116	0.11008939726273234	5.6454777222825214e-05	5.230708120507188e-05	False	True	11.153886795043945
505	KIF18A	11.149045944213867	wasserstein	111.28759334116333	1.0792080423376127	0.00011995542445220053	5.6773529649944976e-05	False	True	11.149045944213867
506	ALOX5AP	11.145983695983887	wasserstein	26.76106606358241	0.34211169562023475	0.00016337203851435333	0.00012888187484350055	False	True	11.145983695983887
507	MYRIP	11.145927429199219	wasserstein	89.78228218707028	0.9243452975473878	9.908120409818366e-05	5.2207826229278e-05	False	True	11.145927429199219
508	POMGNT2	11.144059181213379	wasserstein	44.20223620447291	0.528093529391149	8.136775431921706e-05	5.642613905365579e-05	False	True	11.144059181213379
509	BRINP3	11.138786315917969	wasserstein	-85.09765582410037	-2.746388737854478	1.7801252397475764e-05	0.00011945269943680614	False	True	11.138786315917969
510	OLFML2B	11.133973121643066	wasserstein	173.86645439872598	1.4534725466293021	0.00015575547877233475	5.687278462573886e-05	False	True	11.133973121643066
511	TNFRSF12A	11.131498336791992	wasserstein	279.47388913116043	1.924000603885761	0.00025046869996003807	6.600419874303043e-05	False	True	11.131498336791992
512	GDF11	11.120244026184082	wasserstein	77.69804184402905	0.8294277733740181	0.00010988049325533211	6.183551158756018e-05	False	True	11.120244026184082
513	PLXNA1	11.120173454284668	wasserstein	132.30984841153358	1.216050306886959	0.0002041766420006752	8.788979175733402e-05	False	True	11.120173454284668
514	FKBP10	11.111678123474121	wasserstein	180.15467682384636	1.4862235691268475	0.00034243817208334804	0.00012223182420711964	False	True	11.111678123474121
515	COL18A1	11.109018325805664	wasserstein	56.897961830877975	0.6498266098567567	0.0005998649285174906	0.00038232805673033	False	True	11.109018325805664
516	ZNF35	11.108353614807129	wasserstein	37.51772707425021	0.45961759689908854	6.749550811946392e-05	4.9081314500654116e-05	False	True	11.108353614807129
517	LYZ	11.100485801696777	wasserstein	258.11577117809975	1.8404260544585058	0.004048171918839216	0.0011304087238386273	False	True	11.100485801696777
518	CCDC136	11.095185279846191	wasserstein	16.160869634973334	0.21612415558294526	6.47956840111874e-05	5.5780990805942565e-05	False	True	11.095185279846191
519	CD55	11.094731330871582	wasserstein	70.50299174653185	0.76979705305911	0.0012801537523046136	0.0007508101407438517	False	True	11.094731330871582
520	RDH5	11.08444595336914	wasserstein	-69.2946157439553	-1.7034364145941128	4.3855616240762174e-05	0.0001428271207259968	False	True	11.08444595336914
521	PTGES3L	11.07101058959961	wasserstein	35.790560671859204	0.44138319047483776	9.798371320357546e-05	7.215797086246312e-05	False	True	11.07101058959961
522	KCTD6	11.062047958374023	wasserstein	46.89244338463439	0.5547601751290367	0.00011576301767490804	7.880801422288641e-05	False	True	11.062047958374023
523	NTRK2	11.05201530456543	wasserstein	-72.8127080077919	-1.8789956135038424	4.482140502659604e-05	0.00016486160166095942	False	True	11.05201530456543
524	SEC14L2	11.051881790161133	wasserstein	29.010933475753294	0.3674933291122114	5.3140363888815045e-05	4.119058939977549e-05	False	True	11.051881790161133
525	RASAL1	11.046332359313965	wasserstein	83.86049877859557	0.8786115386649653	5.81229614908807e-05	3.161253334837966e-05	False	True	11.046332359313965
526	PTN	11.036787033081055	wasserstein	-67.04918686399807	-1.6016140110129518	5.8869252825388685e-05	0.00017865796689875424	False	True	11.036787033081055
527	CMTM7	11.034272193908691	wasserstein	35.53861431863755	0.4387039223582085	0.00010540274524828419	7.776584243401885e-05	False	True	11.034272193908691
528	SNRPB2	11.03407096862793	wasserstein	122.23886120034169	1.1521111087795162	0.0005893948837183416	0.0002652078401297331	False	True	11.03407096862793
529	CHMP7	11.031511306762695	wasserstein	-3.155240984431151	-0.046254118656213435	0.00027933259843848646	0.0002884333662223071	False	True	11.031511306762695
530	CHCHD6	11.019551277160645	wasserstein	36.23215469610517	0.4460672522268416	5.990088902763091e-05	4.396971417008899e-05	False	True	11.019551277160645
531	ZNF771	11.018967628479004	wasserstein	4.992857791259101	0.07029118932790375	4.460190757527016e-05	4.248089680913836e-05	False	True	11.018967628479004
532	DCBLD2	11.018156051635742	wasserstein	-18.55350749110559	-0.2960755230724286	0.0001980965753318742	0.00024322296667378396	False	True	11.018156051635742
533	ZNF334	11.015037536621094	wasserstein	13.930903873718188	0.18815912890745995	5.399640212999657e-05	4.739399082609452e-05	False	True	11.015037536621094
534	SPATC1L	11.00610065460205	wasserstein	95.12634187737545	0.9644085382486255	8.937941311160102e-05	4.5805918489350006e-05	False	True	11.00610065460205
535	STC1	11.005244255065918	wasserstein	-6.505080325654883	-0.09704012023099494	0.00014017114881426096	0.00014992381329648197	False	True	11.005244255065918
536	SALL1	11.002342224121094	wasserstein	-65.8278597042846	-1.5491074642857166	4.7433430154342204e-05	0.00013880731421522796	False	True	11.002342224121094
537	UBFD1	10.99824047088623	wasserstein	21.630498456637717	0.2825050187609639	4.780657036462799e-05	3.930475577362813e-05	False	True	10.99824047088623
538	GMEB2	10.99728012084961	wasserstein	36.63184681086651	0.4502937860611226	7.451942656189203e-05	5.454030542750843e-05	False	True	10.99728012084961
539	PPM1H	10.975584983825684	wasserstein	90.15634456746403	0.9271860669308992	0.00015542622713837773	8.173601963790134e-05	False	True	10.975584983825684
540	MFSD12	10.973709106445312	wasserstein	38.353550575922576	0.46835966007187196	6.646386464126408e-05	4.803914634976536e-05	False	True	10.973709106445312
541	HSDL1	10.966712951660156	wasserstein	6.324918749111055	0.08847975156922121	9.888365457300097e-05	9.300139208789915e-05	False	True	10.966712951660156
542	BMP4	10.963459968566895	wasserstein	34.26110899096408	0.42504146288073835	0.00038212331128306687	0.0002846120623871684	False	True	10.963459968566895
543	METAP1D	10.96010971069336	wasserstein	42.15870739365485	0.5075024623312966	9.785202564671636e-05	6.883294554427266e-05	False	True	10.96010971069336
544	CTXN1	10.957793235778809	wasserstein	15.927253386444848	0.2132197661757527	6.012038284097798e-05	5.186043927096762e-05	False	True	10.957793235778809
545	DEPDC7	10.943622589111328	wasserstein	-16.72186441335101	-0.26399032160240504	7.939227361930534e-05	9.533387492410839e-05	False	True	10.943622589111328
546	HOPX	10.93675422668457	wasserstein	32.08195606671642	0.4014333823097797	5.263552156975493e-05	3.985065268352628e-05	False	True	10.93675422668457
547	SLC24A3	10.932143211364746	wasserstein	-5.82159671366315	-0.0865318308424066	9.866416803561151e-05	0.0001047630503308028	False	True	10.932143211364746
548	CCDC51	10.925931930541992	wasserstein	38.5850785764516	0.4707719240936769	7.84045405453071e-05	5.657502333633602e-05	False	True	10.925931930541992
549	EIF2S3	10.895528793334961	wasserstein	25.538438519256413	0.3281291654670579	9.095979476114735e-05	7.245573215186596e-05	False	True	10.895528793334961
550	MACC1	10.887247085571289	wasserstein	210.2256781038561	1.63331810027028	0.00048265320947393775	0.00015558132145088166	False	True	10.887247085571289
551	SLC1A3	10.883194923400879	wasserstein	-41.93305120242014	-0.7842108549563693	4.973815521225333e-05	8.565656753489748e-05	False	True	10.883194923400879
552	VEGFC	10.868951797485352	wasserstein	-22.24958298458264	-0.363077677330482	7.33121923985891e-05	9.429170313524082e-05	False	True	10.868951797485352
553	ISG15	10.866988182067871	wasserstein	80.09474472435522	0.8487560747598303	0.00013808593212161213	7.667404861422256e-05	False	True	10.866988182067871
554	MXRA8	10.851476669311523	wasserstein	-5.391702038110114	-0.07996136869777529	0.0002549464406911284	0.0002694757713470608	False	True	10.851476669311523
555	NNMT	10.837080001831055	wasserstein	-17.128988635495308	-0.2710605655121513	0.000756893481593579	0.0009133392595686018	False	True	10.837080001831055
556	ME1	10.826117515563965	wasserstein	114.31786661389401	1.099752118493227	0.0002411180903436616	0.00011250489478698	False	True	10.826117515563965
557	NCR3LG1	10.822613716125488	wasserstein	164.08502391992963	1.4010024794451124	0.00023354541917797178	8.843569230521098e-05	False	True	10.822613716125488
558	SPOCK1	10.815381050109863	wasserstein	25.651358273707313	0.3294262621396273	8.231159154092893e-05	6.55079202260822e-05	False	True	10.815381050109863
559	CADM4	10.813445091247559	wasserstein	48.641591882789406	0.571837850212504	9.611798304831609e-05	6.466425838880241e-05	False	True	10.813445091247559
560	FANCB	10.812664031982422	wasserstein	63.391216764981486	0.7083304227567235	9.624968515709043e-05	5.890750253456645e-05	False	True	10.812664031982422
561	RUBCNL	10.79926872253418	wasserstein	142.24732856086908	1.2764807520786448	0.0005140632856637239	0.0002122059668181464	False	True	10.79926872253418
562	ROR2	10.788551330566406	wasserstein	-10.300546299575839	-0.15682889286482704	4.442630961420946e-05	4.952796007273719e-05	False	True	10.788551330566406
563	TSPAN18	10.787025451660156	wasserstein	87.39146004518243	0.9060551951150881	0.00010759771248558536	5.741868517361581e-05	False	True	10.787025451660156
564	FLNC	10.782346725463867	wasserstein	-21.373871220784537	-0.34691926951741836	0.0002074691146844998	0.00026386789977550507	False	True	10.782346725463867
565	CHTF18	10.776845932006836	wasserstein	52.26637832922892	0.606597406596239	6.589316762983799e-05	4.327492933953181e-05	False	True	10.776845932006836
566	LDLR	10.776297569274902	wasserstein	45.0249927602166	0.5363015445756069	0.00023815488384570926	0.00016421644249930978	False	True	10.776297569274902
567	MST1	10.775155067443848	wasserstein	69.51425377598194	0.7614065787925881	9.90153566817753e-05	5.841122765559703e-05	False	True	10.775155067443848
568	S100A8	10.775097846984863	wasserstein	155.99244012444703	1.3561011975574642	0.00027606208459474146	0.00010783993639051914	False	True	10.775097846984863
569	PCSK1	10.766732215881348	wasserstein	-1.836118392595121	-0.02673579695312459	4.4623855501413345e-05	4.545852789306082e-05	False	True	10.766732215881348
570	PKIA	10.763726234436035	wasserstein	87.41217317095307	0.9062146539158261	0.00011523622379172593	6.148812099127099e-05	False	True	10.763726234436035
571	CCDC120	10.759557723999023	wasserstein	61.25593173203756	0.6893522237041936	0.00013108394341543317	8.128937770379707e-05	False	True	10.759557723999023
572	CSF2RA	10.758472442626953	wasserstein	-10.141780499499138	-0.15427761786330918	0.00011977982649113983	0.0001332986867055297	False	True	10.758472442626953
573	HS1BP3	10.754517555236816	wasserstein	31.76376990952436	0.39795373123851363	6.885638867970556e-05	5.2257451898185536e-05	False	True	10.754517555236816
574	CPVL	10.747976303100586	wasserstein	14.105134937120722	0.1903637164695705	0.00040703630656935275	0.0003567204112187028	False	True	10.747976303100586
575	UBE2C	10.745550155639648	wasserstein	356.93502703802733	2.1919890283768475	0.0004972937167622149	0.00010883247887250036	False	True	10.745550155639648
576	MARK1	10.744585990905762	wasserstein	56.55862889087079	0.6467030185761978	0.00010566613491391763	6.749301246600226e-05	False	True	10.744585990905762
577	TRIP13	10.74334716796875	wasserstein	237.57832797339262	1.755222269056929	0.0001795929274521768	5.320037234923802e-05	False	True	10.74334716796875
578	RBP1	10.732248306274414	wasserstein	60.7861666171387	0.6851432823750794	0.00014833647583145648	9.225698886439204e-05	False	True	10.732248306274414
579	PTPN13	10.729829788208008	wasserstein	53.44744203473742	0.617744590288755	0.00012801098637282848	8.342334331246093e-05	False	True	10.729829788208008
580	AURKA	10.728253364562988	wasserstein	188.42187918523115	1.5281805967739701	0.00022085844830144197	7.657479000044987e-05	False	True	10.728253364562988
581	ZNF185	10.721405982971191	wasserstein	110.09660440419633	1.071052834892462	0.0001531654124846682	7.290237408597022e-05	False	True	10.721405982971191
582	SRXN1	10.706380844116211	wasserstein	212.89009616170185	1.6456559868404659	0.0004285690374672413	0.00013697110989596695	False	True	10.706380844116211
583	ZBTB9	10.705757141113281	wasserstein	27.349820169783126	0.3487969147004052	5.131853686179966e-05	4.029729825560935e-05	False	True	10.705757141113281
584	HTRA1	10.70472526550293	wasserstein	35.979081115605005	0.44338472489593006	0.0005749519914388657	0.0004228238540235907	False	True	10.70472526550293
585	GTSE1	10.70466136932373	wasserstein	122.49743841047801	1.1537887008473613	6.868079071864486e-05	3.086812648689374e-05	False	True	10.70466136932373
586	RIMKLA	10.697237968444824	wasserstein	-77.37025365251472	-2.1437076418471115	2.844688788172789e-05	0.00012570573017001152	False	True	10.697237968444824
587	EMILIN2	10.694034576416016	wasserstein	2.526089020791616	0.035991067618064775	0.00013213754573371261	0.00012888187484350055	False	True	10.694034576416016
588	PACSIN3	10.693517684936523	wasserstein	49.541261049963296	0.5805435977677389	0.00011198766151210293	7.488746632589027e-05	False	True	10.693517684936523
589	HOXA10	10.69118881225586	wasserstein	53.06350779685264	0.6141303658760433	0.00040282198460772634	0.00026317310403101146	False	True	10.69118881225586
590	RPP40	10.690735816955566	wasserstein	126.67937229780377	1.180653099868935	0.00014388066483661532	6.347320595523342e-05	False	True	10.690735816955566
591	LEF1	10.687822341918945	wasserstein	13.00686560978991	0.1764104226774004	9.376936941407621e-05	8.297670137835667e-05	False	True	10.687822341918945
592	DIAPH3	10.660006523132324	wasserstein	190.93767556448634	1.540710113025018	0.0001361543545499444	4.6798460971331224e-05	False	True	10.660006523132324
593	ZAP70	10.65582275390625	wasserstein	-28.653826879205454	-0.4870920407722445	7.028312393231317e-05	9.85100123216398e-05	False	True	10.65582275390625
594	PSMC3IP	10.654995918273926	wasserstein	70.67045478481378	0.771213321444099	0.00010434915020596236	6.114072311902419e-05	False	True	10.654995918273926
595	SLC43A3	10.653142929077148	wasserstein	74.51182338038163	0.8033247774710647	0.0001640305417822674	9.399394184583798e-05	False	True	10.653142929077148
596	B3GALT6	10.647502899169922	wasserstein	34.30597155293132	0.42552344268130426	5.4654894483974203e-05	4.0694314520806074e-05	False	True	10.647502899169922
597	PACC1	10.646783828735352	wasserstein	43.202305411526794	0.5180547073814713	5.500609768205322e-05	3.841146099148318e-05	False	True	10.646783828735352
598	MT-ND6	10.645398139953613	wasserstein	-60.79002136342063	-1.3507072388040313	0.0031776446849107742	0.008104173466563225	False	True	10.645398139953613
599	ZBED6CL	10.64237117767334	wasserstein	25.964331334018418	0.3330152655987348	6.826374738011509e-05	5.419291846919805e-05	False	True	10.64237117767334
600	PIF1	10.642345428466797	wasserstein	20.221477902083286	0.2656946552842976	5.5247543059522286e-05	4.5954802772030234e-05	False	True	10.642345428466797
601	TRMT6	10.642203330993652	wasserstein	143.03084726384452	1.2811394292280849	0.00015064119361341	6.19843922322616e-05	False	True	10.642203330993652
602	PLXDC1	10.641778945922852	wasserstein	-12.463642138544147	-0.19204573440126851	0.0001062587762135081	0.00012138816236983985	False	True	10.641778945922852
603	PSTPIP1	10.631691932678223	wasserstein	-8.057733260128833	-0.12119985856017722	7.24122510291636e-05	7.875839219195768e-05	False	True	10.631691932678223
604	HMGA1	10.618544578552246	wasserstein	174.6802198475319	1.4577530125326978	0.000231328493100591	8.4217383118812e-05	False	True	10.618544578552246
605	SLC39A4	10.609672546386719	wasserstein	32.27982599126927	0.40359304847340366	0.00010674168152036145	8.069384784903377e-05	False	True	10.609672546386719
606	ENO2	10.608437538146973	wasserstein	-49.60346307103953	-0.9886034876484402	0.00010241757263429463	0.00020322343334555626	False	True	10.608437538146973
607	WDR5B	10.588103294372559	wasserstein	29.347960607012666	0.37125730051892136	5.950578997726552e-05	4.600442844093777e-05	False	True	10.588103294372559
608	SEMA4B	10.586003303527832	wasserstein	-39.63294781616607	-0.7281667389389103	0.00027235259767621756	0.00045116100227460265	False	True	10.586003303527832
609	PSD	10.585704803466797	wasserstein	-23.367343798332193	-0.38396877825825737	8.207014616345987e-05	0.00010709552589105442	False	True	10.585704803466797
610	CTHRC1	10.581582069396973	wasserstein	147.45831835042256	1.3071855319521253	0.0002840518136508763	0.00011478774104034528	False	True	10.581582069396973
611	SEMA3G	10.575445175170898	wasserstein	-29.40087477274585	-0.5022777787832756	4.9891801609192044e-05	7.066914986353368e-05	False	True	10.575445175170898
612	TEX9	10.558774948120117	wasserstein	-62.09113602240174	-1.3993928565934919	6.108617526479065e-05	0.00016113955643959343	False	True	10.558774948120117
613	DDX60L	10.557613372802734	wasserstein	-44.88334876626555	-0.8594398532853275	0.00011034143244614825	0.00020019618386868387	False	True	10.557613372802734
614	PECAM1	10.553939819335938	wasserstein	-3.2050139632802166	-0.04699577675678501	0.001026831567287445	0.0010608313605189323	False	True	10.553939819335938
615	COL6A1	10.552433013916016	wasserstein	-21.051957217519742	-0.3410245943648438	0.002029979368671775	0.0025712852366268635	False	True	10.552433013916016
616	CNTNAP1	10.538209915161133	wasserstein	15.211879740760924	0.20428947910839584	4.6884684707038105e-05	4.0694314520806074e-05	False	True	10.538209915161133
617	CLEC10A	10.536401748657227	wasserstein	-0.04109017515476154	-0.0005929277349314285	5.818880526931025e-05	5.821272497996688e-05	False	True	10.536401748657227
618	SLC6A19	10.530400276184082	wasserstein	-81.68099395386514	-2.4485868510758486	7.320244185393676e-05	0.0003995983279310167	False	True	10.530400276184082
619	ITGA5	10.52852725982666	wasserstein	-34.251849959473375	-0.6049777925620193	0.000910805189050734	0.0013852940173819661	False	True	10.52852725982666
620	LGI4	10.507755279541016	wasserstein	-73.7368410080521	-1.9288876267421304	9.789592149900272e-05	0.00037274998612701893	False	True	10.507755279541016
621	CENPJ	10.500646591186523	wasserstein	26.965948404262846	0.34444162247436794	0.00012078951840521768	9.513536497252062e-05	False	True	10.500646591186523
622	RASIP1	10.498897552490234	wasserstein	-12.041214193763617	-0.18510040288412308	6.181051867315546e-05	7.027213723631576e-05	False	True	10.498897552490234
623	VAPA	10.494603157043457	wasserstein	-45.60523286323372	-0.8784602246268208	0.00039393227780237794	0.0007242098799906671	False	True	10.494603157043457
624	NQO1	10.490339279174805	wasserstein	503.1796424139452	2.5925877340898555	0.001947514247149229	0.000322874664561823	False	True	10.490339279174805
625	EFNA3	10.488901138305664	wasserstein	76.58007577258256	0.8203225597995157	0.00014949979959055781	8.466402505291626e-05	False	True	10.488901138305664
626	ANKEF1	10.476523399353027	wasserstein	183.8730859480583	1.5052460644227925	0.00029542180709540844	0.00010406826913822442	False	True	10.476523399353027
627	ABCA9	10.473738670349121	wasserstein	-68.08546224344013	-1.6477143146466842	3.509766247589141e-05	0.000109973901999183	False	True	10.473738670349121
628	PHLDB2	10.443089485168457	wasserstein	-33.52460914027596	-0.589107737580276	0.00019421146134845912	0.0002921554259955883	False	True	10.443089485168457
629	BBS5	10.437180519104004	wasserstein	50.39986079693753	0.5888032242660329	9.747887088451535e-05	6.481313903350383e-05	False	True	10.437180519104004
630	WNT5A	10.430719375610352	wasserstein	-2.961633449991115	-0.04337282849015466	6.404939631465822e-05	6.600419874303043e-05	False	True	10.430719375610352
631	SRD5A3	10.428522109985352	wasserstein	17.049165011712596	0.22711464158556396	0.0002027279551839456	0.00017319897597189993	False	True	10.428522109985352
632	GPM6B	10.423746109008789	wasserstein	-65.71357916207383	-1.5442907599196902	3.663414463517256e-05	0.00010684738663258031	False	True	10.423746109008789
633	SLC11A1	10.410507202148438	wasserstein	109.77846105313314	1.0688665358288778	7.412432751152664e-05	3.533457493176684e-05	False	True	10.410507202148438
634	SOWAHA	10.407008171081543	wasserstein	-35.16300882073798	-0.6251109451045306	7.271955109899864e-05	0.00011215750419069082	False	True	10.407008171081543
635	ZBTB12	10.40564250946045	wasserstein	70.28272218557821	0.7679320453972609	7.605591235915199e-05	4.466449172468856e-05	False	True	10.40564250946045
636	BATF3	10.396690368652344	wasserstein	26.131620527688778	0.3349299901294708	5.489634713740088e-05	4.3523064960027114e-05	False	True	10.396690368652344
637	CKS2	10.396162033081055	wasserstein	143.52891805489466	1.2840930871327034	0.00021947562345303595	9.012302325572819e-05	False	True	10.396162033081055
638	PMFBP1	10.395785331726074	wasserstein	120.39298547054968	1.1400782915364702	0.00010915614984696731	4.952796007273719e-05	False	True	10.395785331726074
639	PRRX1	10.38679027557373	wasserstein	120.40544146869209	1.140159821787708	8.487971354043111e-05	3.8510715967277065e-05	False	True	10.38679027557373
640	SSR4	10.376627922058105	wasserstein	-40.35370350192253	-0.7454955316861277	0.0006015769904479384	0.0010085739195346832	False	True	10.376627922058105
641	GPR157	10.368946075439453	wasserstein	44.77739574160943	0.5338363636818115	9.620579658076167e-05	6.645084067713469e-05	False	True	10.368946075439453
642	HMGB3	10.344002723693848	wasserstein	49.37080193816255	0.5788981583344148	8.450656605418772e-05	5.657502333633602e-05	False	True	10.344002723693848
643	KIF21B	10.336010932922363	wasserstein	34.90260311262856	0.4319181815192	8.957696263678372e-05	6.640121137024835e-05	False	True	10.336010932922363
644	PSTPIP2	10.32530689239502	wasserstein	95.61054160254271	0.9679841115377944	0.00015687491395510733	8.019757660804316e-05	False	True	10.32530689239502
645	SUGCT	10.32115364074707	wasserstein	-76.5306364718057	-2.0911493504350136	4.1067996789934114e-05	0.0001749855582602322	False	True	10.32115364074707
646	EPDR1	10.31907844543457	wasserstein	132.51454220220512	1.2173209402933893	0.0002011256292462349	8.650023664813489e-05	False	True	10.31907844543457
647	IL27RA	10.313068389892578	wasserstein	38.26029111709823	0.4673868620857609	8.659179002279416e-05	6.262954411795363e-05	False	True	10.313068389892578
648	HIST1H1E	10.300139427185059	wasserstein	-15.350104128493667	-0.24041980043141786	0.0002205072669312358	0.0002604932524263859	False	True	10.300139427185059
649	QPRT	10.298833847045898	wasserstein	116.9788332288473	1.117554308915345	0.0006788182072341442	0.0003128499665763229	False	True	10.298833847045898
650	CCL20	10.296378135681152	wasserstein	82.78077046980381	0.8701142958312347	0.0003742653352674097	0.00020476187637541443	False	True	10.296378135681152
651	BRCA2	10.295004844665527	wasserstein	118.41722190304938	1.1270866052727513	0.00017039597150869668	7.801398169249296e-05	False	True	10.295004844665527
652	KCNMB3	10.28898811340332	wasserstein	15.569467428968911	0.20876029553558423	6.194222078192979e-05	5.3597392252413556e-05	False	True	10.28898811340332
653	KIAA0895	10.287613868713379	wasserstein	3.1460085159589513	0.0446879928973704	5.425979907158762e-05	5.260484613245353e-05	False	True	10.287613868713379
654	SHCBP1	10.283234596252441	wasserstein	141.7091284904648	1.2732719446207073	0.00013674699584953487	5.657502333633602e-05	False	True	10.283234596252441
655	DPP4	10.282832145690918	wasserstein	-51.482954355851575	-1.04343637575044	4.5699394831899554e-05	9.419245179742575e-05	False	True	10.282832145690918
656	ENPEP	10.279952049255371	wasserstein	12.185946226843576	0.16589195462143957	5.573043381446041e-05	4.967684071743861e-05	False	True	10.279952049255371
657	ACSL1	10.274995803833008	wasserstein	15.59551566097404	0.2090854307153945	0.00018540960445534438	0.00016039515321608633	False	True	10.274995803833008
658	PLCB1	10.271405220031738	wasserstein	174.8098768496439	1.4584338502948861	0.00040600469219498336	0.00014774021110497415	False	True	10.271405220031738
659	LTF	10.268232345581055	wasserstein	26.479171554558278	0.3388998149724962	4.6950532123446465e-05	3.712115722009912e-05	False	True	10.268232345581055
660	ANTXR2	10.25731372833252	wasserstein	-24.863265971298482	-0.4124096863027149	0.00038873020093888044	0.0005173637182451785	False	True	10.25731372833252
661	MCTP1	10.256694793701172	wasserstein	-30.152431505633782	-0.5177181992610916	0.00026517504011280835	0.0003796482051257044	False	True	10.256694793701172
662	GTF3C5	10.25269889831543	wasserstein	25.754983025073656	0.33061556460588054	0.00011745315714506432	9.339841199107468e-05	False	True	10.25269889831543
663	ZNF92	10.246786117553711	wasserstein	-2.6196609754266125	-0.03829757104461023	6.756135553587228e-05	6.937884609214962e-05	False	True	10.246786117553711
664	RAD51AP1	10.24543285369873	wasserstein	47.90432245871705	0.5646642067374957	8.00068664830178e-05	5.4093663493404165e-05	False	True	10.24543285369873
665	NPR1	10.244180679321289	wasserstein	-24.56392841639132	-0.4066735412411861	6.319335079751909e-05	8.377073390875012e-05	False	True	10.244180679321289
666	SLC9A3	10.242645263671875	wasserstein	120.67801975455764	1.1419429353586972	0.00040334873483516276	0.00018277703202329576	False	True	10.242645263671875
667	NAA80	10.242469787597656	wasserstein	51.135798647445014	0.5958454172961751	0.00011580692807910964	7.662441930733621e-05	False	True	10.242469787597656
668	FITM2	10.241333961486816	wasserstein	58.79817607697943	0.667194335963156	0.00013870051770936698	8.734389848541468e-05	False	True	10.241333961486816
669	EDNRB	10.22490406036377	wasserstein	-13.723222230432945	-0.21295579702593892	0.00012759394303429872	0.00014788909174967557	False	True	10.22490406036377
670	CCDC40	10.224790573120117	wasserstein	3.10429318024801	0.044104405797855795	5.4237854783423245e-05	5.260484613245353e-05	False	True	10.224790573120117
671	MON1A	10.220355987548828	wasserstein	49.941864268865935	0.5844032355854324	7.820698374416679e-05	5.215820419834927e-05	False	True	10.220355987548828
672	THEM6	10.215786933898926	wasserstein	58.195717079852386	0.6617105343856937	0.00011870428716065362	7.50363469705917e-05	False	True	10.215786933898926
673	SLC30A10	10.215506553649902	wasserstein	-89.95642132484906	-3.315654632451573	2.7020150810130872e-05	0.0002690291148610413	False	True	10.215506553649902
674	SLC9A7	10.21451187133789	wasserstein	100.14430889245966	1.0010405804072158	0.00011253641423536465	5.6227636378025636e-05	False	True	10.21451187133789
675	PLEKHA4	10.210199356079102	wasserstein	165.52582142499855	1.4088521559333884	0.00027171606780029833	0.00010233131615677848	False	True	10.210199356079102
676	PDE10A	10.207151412963867	wasserstein	39.23574267501838	0.4775295960155511	4.947475463268347e-05	3.5533084883354604e-05	False	True	10.207151412963867
677	HIST1H3H	10.203031539916992	wasserstein	-0.9465967629072096	-0.013721551119518451	5.171362863620743e-05	5.2207826229278e-05	False	True	10.203031539916992
678	UGP2	10.200394630432129	wasserstein	-47.27214703325557	-0.9233628402843365	0.0003405944153200835	0.0006459478172473609	False	True	10.200394630432129
679	NDOR1	10.192975044250488	wasserstein	18.19816061661348	0.24120758014435778	5.8013210946228355e-05	4.9081314500654116e-05	False	True	10.192975044250488
680	CENPO	10.192566871643066	wasserstein	37.48428438414238	0.4592667082172895	7.109526632120833e-05	5.1711558626266196e-05	False	True	10.192566871643066
681	EPHB3	10.182099342346191	wasserstein	243.58060371629756	1.7806485909378784	0.0012385809095576406	0.00036049209302291274	False	True	10.182099342346191
682	GABRE	10.1814603805542	wasserstein	39.87593282880552	0.48414774831890434	0.0001366811484331265	9.771598706720397e-05	False	True	10.1814603805542
683	NXT1	10.179306983947754	wasserstein	149.30835554395404	1.317931230451549	0.00043390283826738596	0.00017404263780917972	False	True	10.179306983947754
684	ZC4H2	10.177971839904785	wasserstein	43.15944446431698	0.5176228434108412	8.85233748704195e-05	6.183551158756018e-05	False	True	10.177971839904785
685	NIP7	10.172480583190918	wasserstein	104.54852724040092	1.0324431457928656	0.0003776236262638122	0.00018461322179064155	False	True	10.172480583190918
686	SCLY	10.170923233032227	wasserstein	53.58142035945038	0.6190036850079034	7.454137812601402e-05	4.853541395277716e-05	False	True	10.170923233032227
687	SDK1	10.166608810424805	wasserstein	-18.646237141100052	-0.29771901547352747	9.148659592028707e-05	0.00011245527275605127	False	True	10.166608810424805
688	WHRN	10.166132926940918	wasserstein	78.88072038181369	0.838997897747959	0.0002059545658994466	0.00011513513891259208	False	True	10.166132926940918
689	ZDHHC1	10.162676811218262	wasserstein	64.50046377897004	0.718091644409443	0.00013347648200578988	8.114048978313804e-05	False	True	10.162676811218262
690	ZC3HAV1L	10.139341354370117	wasserstein	77.22907210645612	0.825615268590439	0.00011222911416552961	6.3324325310532e-05	False	True	10.139341354370117
691	BANK1	10.138912200927734	wasserstein	-47.065515013832396	-0.9177201892404592	6.113007839303464e-05	0.00011548252223292366	False	True	10.138912200927734
692	CFDP1	10.134723663330078	wasserstein	-11.51030171174183	-0.17641858406101957	0.0008729418623261154	0.0009864898165687919	False	True	10.134723663330078
693	CCDC22	10.13459300994873	wasserstein	26.798505891414955	0.34253774033571216	7.041482604108751e-05	5.5532851547468454e-05	False	True	10.13459300994873
694	FIGNL1	10.130358695983887	wasserstein	48.38339973018808	0.5693296920496475	8.09287594165653e-05	5.454030542750843e-05	False	True	10.130358695983887
695	AFAP1L1	10.129681587219238	wasserstein	21.74690809717267	0.283885127039641	4.591889592120424e-05	3.7716683436883613e-05	False	True	10.129681587219238
696	GNA13	10.117605209350586	wasserstein	-37.87516253278811	-0.6867579201524794	0.00022074871230870485	0.00035533084883354604	False	True	10.117605209350586
697	GEMIN2	10.10906982421875	wasserstein	8.40306549765095	0.11640555217478467	4.6050594391999766e-05	4.248089680913836e-05	False	True	10.10906982421875
698	ESCO2	10.108882904052734	wasserstein	111.47291699252118	1.0804728928464504	8.637229620944709e-05	4.0843195165507495e-05	False	True	10.108882904052734
699	TIMP2	10.10539436340332	wasserstein	-12.793366214965289	-0.1974902101422049	0.001253770082257688	0.0014377003535628319	False	True	10.10539436340332
700	CCDC126	10.097107887268066	wasserstein	-3.9759167681307415	-0.05853180887871552	5.794735989184119e-05	6.034669422660954e-05	False	True	10.097107887268066
701	KAT2A	10.094341278076172	wasserstein	10.614067766478387	0.14553487577343246	8.909406460588798e-05	8.054496720433235e-05	False	True	10.094341278076172
702	NLRP2	10.09203815460205	wasserstein	-73.5059023137358	-1.916257061132354	2.675675568752922e-05	0.00010099138307850808	False	True	10.09203815460205
703	CKAP2L	10.089009284973145	wasserstein	151.4976794159981	1.3305450739876126	0.0001531434536445886	6.089259113650769e-05	False	True	10.089009284973145
704	CARD6	10.088507652282715	wasserstein	36.40173545247714	0.4478619926246515	7.094161992426962e-05	5.2009323553647846e-05	False	True	10.088507652282715
705	MYC	10.086082458496094	wasserstein	119.78396450094722	1.1360861288405495	0.000931262387894094	0.00042371716699562967	False	True	10.086082458496094
706	GLIPR2	10.084964752197266	wasserstein	-57.96509948765011	-1.2503404200313912	5.1296585297677666e-05	0.00012203332153148949	False	True	10.084964752197266
707	FADS1	10.081592559814453	wasserstein	62.96736628178941	0.7045830896996704	0.00010821230534929782	6.640121137024835e-05	False	True	10.081592559814453
708	ZNF117	10.07139778137207	wasserstein	64.25896924699076	0.7159721446078315	0.00017004477558657527	0.00010352236859034747	False	True	10.07139778137207
709	SYT7	10.069429397583008	wasserstein	148.9873469496352	1.3160724103674457	0.000114050941192545	4.5805918489350006e-05	False	True	10.069429397583008
710	ICA1L	10.063539505004883	wasserstein	-13.553731349988503	-0.21012439765301394	4.620424078893848e-05	5.344850796973333e-05	False	True	10.063539505004883
711	PTK6	10.062785148620605	wasserstein	36.07906042335583	0.444445083474147	0.0003752091433852911	0.00027572878752835095	False	True	10.062785148620605
712	SNX20	10.060943603515625	wasserstein	43.181315535519936	0.5178432339979259	0.00010033234138973057	7.007362728472799e-05	False	True	10.060943603515625
713	ACKR1	10.047290802001953	wasserstein	-25.77250319620571	-0.42997437363468	9.227677946910262e-05	0.00012431616778485477	False	True	10.047290802001953
714	RPGRIP1L	10.045440673828125	wasserstein	98.78046443956451	0.9911759683080863	0.00012153581337770447	6.114072311902419e-05	False	True	10.045440673828125
715	ESAM	10.044363975524902	wasserstein	-9.95857421854307	-0.15133919212492386	0.00012985475768800825	0.00014421668311115354	False	True	10.044363975524902
716	NPL	10.043224334716797	wasserstein	-18.206132256579338	-0.28993540646069205	8.593330130679533e-05	0.00010506081162020564	False	True	10.043224334716797
717	NOC4L	10.041059494018555	wasserstein	25.117048597392333	0.32327838394926134	0.00015852115757297724	0.00012669828720390797	False	True	10.041059494018555
718	SAPCD2	10.038342475891113	wasserstein	185.12089566126983	1.5115737599294758	0.00019017270824406296	6.669897265965119e-05	False	True	10.038342475891113
719	TMEM150B	10.0317964553833	wasserstein	46.646330869564	0.552340963486186	5.880340177100152e-05	4.009878830402158e-05	False	True	10.0317964553833
720	NEURL2	10.031148910522461	wasserstein	21.43027923586991	0.28012820437785835	5.990088902763091e-05	4.932945012114942e-05	False	True	10.031148910522461
721	ITGB2	10.029675483703613	wasserstein	-0.10904465619120045	-0.0015740401977498526	0.00017682724865153432	0.0001770202798070386	False	True	10.029675483703613
722	IGHA2	10.028775215148926	wasserstein	-90.57433120114162	-3.4072611701668145	4.203378557576798e-05	0.0004459501651581377	False	True	10.028775215148926
723	IL20RA	10.01918888092041	wasserstein	58.020446922683064	0.6601112418286714	0.0001686838804744184	0.00010674813529476523	False	True	10.01918888092041
724	AEBP1	10.01720142364502	wasserstein	16.31136227520348	0.2179920380786154	0.0009779275860637426	0.0008407842251472175	False	True	10.01720142364502
725	SLC26A11	10.009617805480957	wasserstein	-27.484975842570584	-0.46364815688111816	8.795267785899341e-05	0.00012128890375606716	False	True	10.009617805480957
726	SFT2D3	10.004551887512207	wasserstein	10.194082506114428	0.14004674976609505	5.742056600865908e-05	5.210857489146292e-05	False	True	10.004551887512207
727	HOXA9	10.003399848937988	wasserstein	173.95714130636355	1.4539502067618557	0.000564086833037436	0.0002059033140540123	False	True	10.003399848937988
728	C2orf15	9.990640640258789	wasserstein	46.49520426441493	0.5508534298710723	9.851051436271518e-05	6.724487320752814e-05	False	True	9.990640640258789
729	CD79A	9.986740112304688	wasserstein	-52.8867628853925	-1.0857956298470839	0.0002420399832772091	0.0005137409316375852	False	True	9.986740112304688
730	CDCA5	9.976624488830566	wasserstein	112.76610338410232	1.0892683096284854	9.027935448102653e-05	4.243126750225201e-05	False	True	9.976624488830566
731	EGFL7	9.976208686828613	wasserstein	-12.883464938054495	-0.19898152006879	0.00023367712856270373	0.0002682351041585207	False	True	9.976208686828613
732	TSEN15	9.962617874145508	wasserstein	31.519524511541427	0.39527697953783686	5.188923023524694e-05	3.9453632780350745e-05	False	True	9.962617874145508
733	TEK	9.962285041809082	wasserstein	-29.44182911331459	-0.5031149275721668	7.570470916107297e-05	0.00010729403584264219	False	True	9.962285041809082
734	IL18R1	9.959012031555176	wasserstein	-30.804368706955636	-0.5312471330581094	6.84393453411758e-05	9.890703222481534e-05	False	True	9.959012031555176
735	ERCC6L	9.954073905944824	wasserstein	45.52321511093446	0.5412493111507507	5.748641706304625e-05	3.950326208723709e-05	False	True	9.954073905944824
736	MAFG	9.935140609741211	wasserstein	38.91419000239978	0.4741939739006529	0.00016552311717532575	0.0001191549381474033	False	True	9.935140609741211
737	HMOX1	9.933342933654785	wasserstein	-46.92486870623792	-0.913892055851238	0.00016686205344740301	0.00031438839505426586	False	True	9.933342933654785
738	B3GNT9	9.93301773071289	wasserstein	74.79900865363305	0.8056969949945876	0.00013766888878308237	7.875839219195768e-05	False	True	9.93301773071289
739	DPP10	9.926644325256348	wasserstein	-85.34615192554891	-2.7706484630098878	1.8020751667791046e-05	0.00012297624198254198	False	True	9.926644325256348
740	RHBDF1	9.922734260559082	wasserstein	1.9261667379313334	0.02752447083088064	5.9637492086039856e-05	5.8510482631390914e-05	False	True	9.922734260559082
741	IFITM2	9.918004035949707	wasserstein	323.6466810515351	2.082861562810034	0.001202385756187141	0.0002838180516846478	False	True	9.918004035949707
742	SEMA6B	9.912238121032715	wasserstein	78.63830065332357	0.83704141720819	7.517792255384848e-05	4.2083876905962825e-05	False	True	9.912238121032715
743	C1QTNF6	9.90957260131836	wasserstein	-41.542980036355964	-0.7745518001730625	6.141541962279007e-05	0.00010506081162020564	False	True	9.90957260131836
744	NREP	9.901273727416992	wasserstein	-15.822481065230674	-0.24849310536909378	0.00015235327009577304	0.00018099044973496348	False	True	9.901273727416992
745	BIK	9.898945808410645	wasserstein	-4.968602973313803	-0.0735238559384407	9.48888118728064e-05	9.984995995182544e-05	False	True	9.898945808410645
746	LTB	9.895475387573242	wasserstein	-37.655124895797094	-0.6816571167525176	8.845752745401114e-05	0.0001418842002749443	False	True	9.895475387573242
747	TSG101	9.891728401184082	wasserstein	32.0190310056037	0.40074591131124143	0.00016464514192193747	0.0001247131876880303	False	True	9.891728401184082
748	SPINDOC	9.890069007873535	wasserstein	63.18209576161098	0.7064827679734959	0.0001421246852260083	8.709575922694057e-05	False	True	9.890069007873535
749	UBAC2	9.888860702514648	wasserstein	43.06124827646577	0.5166329334405104	0.00043045671191066504	0.0003008898056577891	False	True	9.888860702514648
750	IL22RA1	9.88720417022705	wasserstein	25.657614045532046	0.3294980892913651	0.00014006139826960862	0.00011146272299811244	False	True	9.88720417022705
751	BOK	9.884790420532227	wasserstein	90.42315481325794	0.9292089066685892	0.0001374054845655337	7.215797086246312e-05	False	True	9.884790420532227
752	DDIT3	9.877701759338379	wasserstein	-22.266169895061093	-0.3633854898030109	0.00012568430975079536	0.00016168547153938562	False	True	9.877701759338379
753	KCNQ1	9.871536254882812	wasserstein	196.6969940883691	1.5689903076967637	0.000981812714599073	0.00033091427758336067	False	True	9.871536254882812
754	VIPR2	9.869985580444336	wasserstein	-2.9709147640378104	-0.043510822611774295	4.7960220399545506e-05	4.9428705096943304e-05	False	True	9.869985580444336
755	NFATC1	9.869531631469727	wasserstein	-28.73367558857864	-0.48870757136739323	8.643814362585545e-05	0.00012128890375606716	False	True	9.869531631469727
756	COL4A5	9.868206977844238	wasserstein	-55.07584160671362	-1.1544366042701983	5.6762073654681444e-05	0.00012635088933166116	False	True	9.868206977844238
757	SCD	9.86693000793457	wasserstein	28.505523718631807	0.3618303724676487	0.00027314279577694833	0.00021255335013847798	False	True	9.86693000793457
758	SHLD1	9.865975379943848	wasserstein	116.07780969970358	1.1115509138694208	0.00023580624838359654	0.00010913024743786082	False	True	9.865975379943848
759	ID1	9.864523887634277	wasserstein	170.57166144102828	1.4360107444569774	0.0029077723156660795	0.0010746773332357407	False	True	9.864523887634277
760	FCMR	9.86279010772705	wasserstein	-44.513529832517506	-0.8497920608035631	9.444980969419703e-05	0.00017022133397404104	False	True	9.86279010772705
761	SLC16A13	9.860994338989258	wasserstein	14.894439182881083	0.2003089698279264	4.9606453103479e-05	4.317567800171673e-05	False	True	9.860994338989258
762	IQCH	9.858348846435547	wasserstein	16.669662311569578	0.22242946038803557	5.355741086532362e-05	4.590517346514389e-05	False	True	9.858348846435547
763	SLC2A8	9.85662841796875	wasserstein	57.36458450181277	0.6541108885554716	0.00017188854690175503	0.00010922949877567589	False	True	9.85662841796875
764	FUNDC1	9.849302291870117	wasserstein	13.258192485598771	0.1796154083048595	7.63851567171514e-05	6.744338315911591e-05	False	True	9.849302291870117
765	ITGA2	9.847564697265625	wasserstein	27.09158584023094	0.3458685178542138	0.0002941048005595803	0.0002314117009518668	False	True	9.847564697265625
766	G0S2	9.846648216247559	wasserstein	99.39954512102406	0.9956621035367641	9.519609739072621e-05	4.774138142238371e-05	False	True	9.846648216247559
767	TTI1	9.845178604125977	wasserstein	37.556362064807544	0.46002286424603794	0.00021954148542135954	0.00015960111340973526	False	True	9.845178604125977
768	PALD1	9.841731071472168	wasserstein	17.719402722612934	0.2353521243684042	8.027026342460886e-05	6.818779365858063e-05	False	True	9.841731071472168
769	PLEKHB2	9.841419219970703	wasserstein	-23.988271019324998	-0.3957060438097147	0.0007522621308453381	0.0009896658593788743	False	True	9.841419219970703
770	RCN1	9.83084774017334	wasserstein	297.8378387619223	1.9921804962482994	0.0016254892107099295	0.0004085808468516916	False	True	9.83084774017334
771	SUCLA2	9.825666427612305	wasserstein	20.665237505490378	0.2710101073234503	0.00014473671035375446	0.00011994897067779675	False	True	9.825666427612305
772	SORBS2	9.818307876586914	wasserstein	-43.76900946621665	-0.8305626326352191	0.00043912685941904783	0.0007809338858351111	False	True	9.818307876586914
773	URB2	9.817334175109863	wasserstein	51.01406190922066	0.5946828863104121	8.880872337613255e-05	5.8808247558772564e-05	False	True	9.817334175109863
774	CCNE2	9.815024375915527	wasserstein	66.06328473703547	0.7317331347728931	0.00017463226686231792	0.00010516007023397833	False	True	9.815024375915527
775	TFPI	9.812789916992188	wasserstein	-32.26285697512963	-0.5619809538525297	0.0002310431591467932	0.00034108784166164696	False	True	9.812789916992188
776	HIST1H2AC	9.805893898010254	wasserstein	16.488017840572116	0.22018156206210562	0.00010180297977058217	8.739352051634341e-05	False	True	9.805893898010254
777	NRM	9.803789138793945	wasserstein	32.37061956447447	0.4045829357652558	6.411524373106658e-05	4.843615897698328e-05	False	True	9.803789138793945
778	SNORC	9.803572654724121	wasserstein	-6.0907642691343895	-0.09066104426257017	0.00020156463142484426	0.00021463770826812834	False	True	9.803572654724121
779	KDR	9.796442031860352	wasserstein	3.258186705853231	0.04625616770680599	5.3447660320671275e-05	5.1761184295173734e-05	False	True	9.796442031860352
780	SFRP2	9.793554306030273	wasserstein	271.3823715277551	1.892905332230109	0.0009764569695107639	0.00026292496477253735	False	True	9.793554306030273
781	ENPP2	9.787964820861816	wasserstein	-63.776862122322214	-1.4650165624153	0.00017081301484722644	0.00047155775246210396	False	True	9.787964820861816
782	S100P	9.787179946899414	wasserstein	480.827887143347	2.538110720711485	0.003401334397494793	0.0005856010830029845	False	True	9.787179946899414
783	EGR1	9.786236763000488	wasserstein	-76.09043169645165	-2.0643400103622227	0.00041357733425684273	0.0017297565937042236	False	True	9.786236763000488
784	ALDH3A1	9.78390121459961	wasserstein	67.19033738054802	0.7414914543700032	5.998868800816126e-05	3.588047547964379e-05	False	True	9.78390121459961
785	MOCS3	9.783035278320312	wasserstein	102.46110977188727	1.017644800410008	0.000138656614581123	6.848555494798347e-05	False	True	9.783035278320312
786	PTPMT1	9.782718658447266	wasserstein	76.51799614358043	0.8198152645104593	0.00010678557009669021	6.049557123333216e-05	False	True	9.782718658447266
787	TGFB3	9.777776718139648	wasserstein	39.19547375759916	0.47711229259198723	8.07531614555046e-05	5.801421502837911e-05	False	True	9.777776718139648
788	BPHL	9.7720947265625	wasserstein	33.04131960987959	0.4118743800021447	0.0001321814488619566	9.935368143487722e-05	False	True	9.7720947265625
789	IGFBP2	9.76805591583252	wasserstein	-74.66575593293628	-1.9808393085525273	0.00023817682813387364	0.0009401378920301795	False	True	9.76805591583252
790	ABCC9	9.766571044921875	wasserstein	80.16542861828955	0.8493221949784235	0.00013635189679916948	7.568149885628372e-05	False	True	9.766571044921875
791	PSME1	9.763437271118164	wasserstein	-5.3697609495768	-0.07962682504923259	0.00165955547709018	0.0017537263920530677	False	True	9.763437271118164
792	BCL10	9.762744903564453	wasserstein	-37.339345118631954	-0.6743682464132205	0.000729653867892921	0.0011644529877230525	False	True	9.762744903564453
793	HOXB9	9.761913299560547	wasserstein	156.25418415072332	1.357575559875374	0.001563195837661624	0.0006100176833570004	False	True	9.761913299560547
794	IFT22	9.748571395874023	wasserstein	75.69530222686132	0.8130756114951971	0.00020516438235063106	0.00011677283328026533	False	True	9.748571395874023
795	SINHCAF	9.742177963256836	wasserstein	5.8602323460783845	0.0821607236866164	4.4865304516861215e-05	4.2381641833344474e-05	False	True	9.742177963256836
796	SKA3	9.736467361450195	wasserstein	102.39940189852453	1.0172050211529442	0.00026186060858890414	0.00012937815336044878	False	True	9.736467361450195
797	TBCEL	9.73511791229248	wasserstein	-46.307211008223774	-0.8971997459896518	0.00019576988415792584	0.0003646111290436238	False	True	9.73511791229248
798	CHGB	9.734851837158203	wasserstein	-62.506148535519806	-1.415274047917902	5.4984142479952425e-05	0.00014664842456113547	False	True	9.734851837158203
799	SLC15A4	9.732293128967285	wasserstein	-15.991942201089866	-0.2514003804271207	0.0002340941719012335	0.0002786568074952811	False	True	9.732293128967285
800	AP5S1	9.728423118591309	wasserstein	34.91812181163965	0.43208413499650555	0.00010224197467323393	7.578075747005641e-05	False	True	9.728423118591309
801	MCUB	9.725841522216797	wasserstein	4.403236556023086	0.062166436502237195	0.00015320931561291218	0.00014674766862299293	False	True	9.725841522216797
802	SLC25A22	9.725154876708984	wasserstein	140.3039624518669	1.2648604238178434	0.0001453732547815889	6.049557123333216e-05	False	True	9.725154876708984
803	YWHAH	9.723572731018066	wasserstein	1.8800670080992778	0.02687181353233727	0.00035872490843757987	0.0003521050966810435	False	True	9.723572731018066
804	MEN1	9.723238945007324	wasserstein	-17.477482239421082	-0.2771402523403376	6.224951357580721e-05	7.543336687376723e-05	False	True	9.723238945007324
805	NAPB	9.72064208984375	wasserstein	21.485463195590803	0.2807836904112525	0.0001194944852613844	9.8361138952896e-05	False	True	9.72064208984375
806	RFC3	9.716938018798828	wasserstein	170.2243214518345	1.4341575200107661	0.00025077597820200026	9.2802889412269e-05	False	True	9.716938018798828
807	HTR4	9.715953826904297	wasserstein	-80.04032316023186	-2.324839697566613	3.334168286528438e-05	0.00016704520385246724	False	True	9.715953826904297
808	TIGIT	9.714215278625488	wasserstein	-2.593913580104053	-0.03791617236168945	6.308360025286674e-05	6.476350972661749e-05	False	True	9.714215278625488
809	RPP25	9.711384773254395	wasserstein	76.58647058114347	0.8203748058766012	0.00015239717322401702	8.630172669654712e-05	False	True	9.711384773254395
810	CCNE1	9.705224990844727	wasserstein	100.87462253677636	1.0062952981006876	9.80934637482278e-05	4.883317888015881e-05	False	True	9.705224990844727
811	LAX1	9.695425033569336	wasserstein	-27.492626043560243	-0.46380036566966226	7.33341439627111e-05	0.00010114025644725189	False	True	9.695425033569336
812	LRP8	9.694863319396973	wasserstein	149.06237319454178	1.316507072145584	0.00017292019037995487	6.942846812307835e-05	False	True	9.694863319396973
813	TMEM53	9.694487571716309	wasserstein	-26.704144460665148	-0.4481964635094883	5.623527613352053e-05	7.67236779211089e-05	False	True	9.694487571716309
814	DCLRE1C	9.689988136291504	wasserstein	4.441490632777141	0.06269495262994065	6.224951357580721e-05	5.960228372714482e-05	False	True	9.689988136291504
815	RAD18	9.687068939208984	wasserstein	33.13653648525596	0.4129065372518348	9.117929585045204e-05	6.848555494798347e-05	False	True	9.687068939208984
816	CD5	9.684433937072754	wasserstein	-8.37787159348356	-0.12623201562280065	6.611266871914268e-05	7.215797086246312e-05	False	True	9.684433937072754
817	PSMA1	9.683592796325684	wasserstein	77.10222387317974	0.8245823237153336	0.0002519832050893456	0.00014228122017811984	False	True	9.683592796325684
818	NEK11	9.683537483215332	wasserstein	-9.901842031918655	-0.15043048115942154	4.945280306856148e-05	5.4887696023797616e-05	False	True	9.683537483215332
819	MNS1	9.67941951751709	wasserstein	38.62566536978334	0.4711943780213218	7.994101906660944e-05	5.7666824432089925e-05	False	True	9.67941951751709
820	FAM53B	9.67654037475586	wasserstein	-43.70295497369695	-0.8288688932239743	0.00021431742061395198	0.00038069035508669913	False	True	9.67654037475586
821	POT1	9.676295280456543	wasserstein	18.3589293009891	0.2431685491863982	0.00016517193580511957	0.0001395517319906503	False	True	9.676295280456543
822	ADRM1	9.674809455871582	wasserstein	104.73024466555377	1.0337242447794488	0.0008765197126194835	0.0004281339643057436	False	True	9.674809455871582
823	FSCN1	9.672532081604004	wasserstein	8.048509148478567	0.11167916419394726	6.246900738915429e-05	5.7815705076791346e-05	False	True	9.672532081604004
824	GM2A	9.671578407287598	wasserstein	4.288434308232887	0.06057917001810474	0.0001600795949343592	0.00015349697787314653	False	True	9.671578407287598
825	PLIN3	9.66562557220459	wasserstein	6.116234406969514	0.0856453864791113	0.00031486927764490247	0.00029672111850231886	False	True	9.66562557220459
826	DERL3	9.656571388244629	wasserstein	-55.45057999685316	-1.1665214428121242	0.00027489877538755536	0.000617064768448472	False	True	9.656571388244629
827	MIPOL1	9.65349006652832	wasserstein	-26.884703736212124	-0.4517548298707976	8.200429147109389e-05	0.00011215750419069082	False	True	9.65349006652832
828	TMEM204	9.648544311523438	wasserstein	-34.087005616313455	-0.6013651779902246	0.00011582887964323163	0.00017572996148373932	False	True	9.648544311523438
829	RIPOR3	9.64432430267334	wasserstein	-38.54987679572608	-0.7025121808513053	5.098928522784263e-05	8.297670137835667e-05	False	True	9.64432430267334
830	MYOT	9.637601852416992	wasserstein	-73.78924992660359	-1.9317694146908777	2.6405557946418412e-05	0.00010074323654407635	False	True	9.637601852416992
831	RUNX3	9.636931419372559	wasserstein	-24.266780436824252	-0.4010018274981703	6.178856710903347e-05	8.158713899319991e-05	False	True	9.636931419372559
832	ADORA2B	9.629796981811523	wasserstein	29.10848564543209	0.3685838224468806	0.0001797246077330783	0.0001392043341184035	False	True	9.629796981811523
833	PBK	9.626845359802246	wasserstein	257.3003358019047	1.8371372527238856	0.0002172147942474112	6.079333616071381e-05	False	True	9.626845359802246
834	HMCN2	9.618181228637695	wasserstein	-17.01250677620333	-0.26903416335414526	9.48888118728064e-05	0.00011434109910624102	False	True	9.618181228637695
835	AAR2	9.611380577087402	wasserstein	50.53071243757814	0.5900578595421255	0.00010055184247903526	6.679822399746627e-05	False	True	9.611380577087402
836	CMTM8	9.609987258911133	wasserstein	65.89852711164986	0.7303010726897247	0.00018804357387125492	0.00011334854934830219	False	True	9.609987258911133
837	COMMD7	9.6099271774292	wasserstein	30.318901883077142	0.38204635092289113	0.00031153293093666434	0.00023905429407022893	False	True	9.6099271774292
838	DPF2	9.60617446899414	wasserstein	-9.455266107626457	-0.1432973580283454	0.0001705276663415134	0.00018833526701200753	False	True	9.60617446899414
839	GJB3	9.60481071472168	wasserstein	30.754042315388947	0.38685554101112213	5.788150883745402e-05	4.426747182151303e-05	False	True	9.60481071472168
840	HCCS	9.588205337524414	wasserstein	55.06285152568606	0.6328530963533001	0.0001829951215768233	0.00011801351502072066	False	True	9.588205337524414
841	MRGBP	9.586115837097168	wasserstein	142.26304885026363	1.2765743690551041	0.0003676584456115961	0.00015176001761574298	False	True	9.586115837097168
842	MTX3	9.578401565551758	wasserstein	-60.82461196828776	-1.351980514422545	5.546703687286936e-05	0.00014158643898554146	False	True	9.578401565551758
843	CENPA	9.577136039733887	wasserstein	119.12654637080178	1.1317642535792636	9.28694280446507e-05	4.2381641833344474e-05	False	True	9.577136039733887
844	PDGFRA	9.572393417358398	wasserstein	-60.064966257236335	-1.324273159905199	0.0003759993414860219	0.0009415275417268276	False	True	9.572393417358398
845	AARS2	9.567839622497559	wasserstein	-20.89196643088637	-0.3381038825975183	0.00017065936117433012	0.00021572949481196702	False	True	9.567839622497559
846	TOR4A	9.566675186157227	wasserstein	36.03741213902407	0.44400346254886475	0.00012212844740133733	8.9775632659439e-05	False	True	9.566675186157227
847	SDCBP	9.56551456451416	wasserstein	67.51419259299583	0.7442833315852053	0.000888438371475786	0.000530366029124707	False	True	9.56551456451416
848	HAPLN3	9.563642501831055	wasserstein	69.02214539135785	0.7572122700261054	8.505531150149181e-05	5.032199260313064e-05	False	True	9.563642501831055
849	KIFC3	9.560473442077637	wasserstein	18.186435775954042	0.24106446323754796	6.440059223677963e-05	5.449067975860089e-05	False	True	9.560473442077637
850	EPHA2	9.547310829162598	wasserstein	145.8532253407849	1.297797275636553	0.0003330875770188868	0.0001354822888970375	False	True	9.547310829162598
851	ABCB1	9.528969764709473	wasserstein	-76.23765986513959	-2.0732511641252875	0.00011189986253157258	0.0004709126369562	False	True	9.528969764709473
852	CENPQ	9.528586387634277	wasserstein	21.821939368161658	0.2847739726895704	7.33341439627111e-05	6.019781358190812e-05	False	True	9.528586387634277
853	ADA	9.525123596191406	wasserstein	36.89582030656912	0.4530783936432536	9.925680933520198e-05	7.25053614587523e-05	False	True	9.525123596191406
854	SLC6A6	9.521868705749512	wasserstein	151.24137712109157	1.3290740757588513	0.000335150834871456	0.00013339794531930238	False	True	9.521868705749512
855	DACH1	9.518986701965332	wasserstein	102.42507248413848	1.0173879893018312	0.0003063966578338295	0.00015136299771256745	False	True	9.518986701965332
856	FAM83D	9.517437934875488	wasserstein	97.95385989800027	0.9851641928785971	0.0002418643853161484	0.0001221822021761909	False	True	9.517437934875488
857	SMAD6	9.515073776245117	wasserstein	37.1411215043155	0.4556612193429799	8.922576671466231e-05	6.506127829197794e-05	False	True	9.515073776245117
858	C1QTNF3	9.513152122497559	wasserstein	10.593917034227847	0.14527203299986635	5.856195275555365e-05	5.295223672874272e-05	False	True	9.513152122497559
859	COL28A1	9.510640144348145	wasserstein	-48.12100858689371	-0.9467776505522072	5.731081546400674e-05	0.00011047018051613122	False	True	9.510640144348145
860	ZNF473	9.501139640808105	wasserstein	8.579833289580277	0.11875617147220448	5.081369090476073e-05	4.6798460971331224e-05	False	True	9.501139640808105
861	BTNL8	9.498764038085938	wasserstein	-80.71725458067579	-2.3746175966919103	4.5809145376551896e-05	0.0002375654730712995	False	True	9.498764038085938
862	BCL2A1	9.490689277648926	wasserstein	51.980030354899604	0.6038817635685404	0.00010046404349850491	6.61034500808455e-05	False	True	9.490689277648926
863	GZF1	9.489204406738281	wasserstein	83.9155204927574	0.8790432275524805	0.0002290018310304731	0.00012451468501240015	False	True	9.489204406738281
864	GSAP	9.482916831970215	wasserstein	-19.40540961667412	-0.3112450849890438	7.963372627273202e-05	9.880778088700026e-05	False	True	9.482916831970215
865	ANLN	9.482720375061035	wasserstein	127.1631697332073	1.1837289330760934	0.00012513557157944888	5.508620597538538e-05	False	True	9.482720375061035
866	L3MBTL1	9.475279808044434	wasserstein	19.14662110118547	0.2527380356590471	9.791787306312472e-05	8.218266884796321e-05	False	True	9.475279808044434
867	CSTB	9.474893569946289	wasserstein	2.8044765635562308	0.03990308719269509	0.0007064090459607542	0.0006871384102851152	False	True	9.474893569946289
868	POLR3F	9.470477104187012	wasserstein	51.30339683070417	0.5974443726657953	0.00016752055671531707	0.0001107183052226901	False	True	9.470477104187012
869	ARHGEF39	9.463347434997559	wasserstein	53.36967596215835	0.617013256266699	0.00010808060324052349	7.047064718790352e-05	False	True	9.463347434997559
870	NKG7	9.460617065429688	wasserstein	170.8222341774166	1.4373461712763838	0.00015388974861707538	5.682315895683132e-05	False	True	9.460617065429688
871	AKIRIN2	9.458904266357422	wasserstein	5.977845519226436	0.08376270331783653	0.0005801101797260344	0.0005473881610669196	False	True	9.458904266357422
872	CCDC86	9.458511352539062	wasserstein	53.18729109161004	0.6152966060826157	0.0001384371134918183	9.037114796228707e-05	False	True	9.458511352539062
873	HAGHL	9.456151008605957	wasserstein	92.62601653675223	0.9458025591977784	0.00012111876276321709	6.287767610047013e-05	False	True	9.456151008605957
874	LCP2	9.455870628356934	wasserstein	-21.68091616044027	-0.35256420434473257	0.00016903509094845504	0.00021582873887382448	False	True	9.455870628356934
875	TMCO1	9.454554557800293	wasserstein	-47.335001890303914	-0.925083648864238	0.0007886328385211527	0.0014974515652284026	False	True	9.454554557800293
876	BCL2	9.449272155761719	wasserstein	-69.2367078530677	-1.7007181760266727	5.9922836953774095e-05	0.0001947868149727583	False	True	9.449272155761719
877	CSTF2	9.44307804107666	wasserstein	1.8861179087407074	0.026957495617645086	4.929915667162277e-05	4.8386529670096934e-05	False	True	9.44307804107666
878	TMEM189	9.442609786987305	wasserstein	123.3844200185094	1.1595285660680286	0.0007843307103030384	0.00035111253964714706	False	True	9.442609786987305
879	PRELID3B	9.438268661499023	wasserstein	79.43261347782155	0.8434421358358553	0.001211846130900085	0.0006753767374902964	False	True	9.438268661499023
880	LTK	9.43696403503418	wasserstein	-72.36877931564426	-1.8556287630873192	3.138815372949466e-05	0.00011359669588273391	False	True	9.43696403503418
881	TAX1BP3	9.432621002197266	wasserstein	-39.45877222673299	-0.7240101610099903	0.0009074468980543315	0.001498890807852149	False	True	9.432621002197266
882	HIST1H2BG	9.42189884185791	wasserstein	0.13497514099360147	0.0019459666637835656	0.00017129590560216457	0.00017106501036323607	False	True	9.42189884185791
883	HS3ST1	9.418017387390137	wasserstein	-11.153469334632439	-0.17061264958625283	5.0264945457456633e-05	5.657502333633602e-05	False	True	9.418017387390137
884	HOXB3	9.409829139709473	wasserstein	41.10899340537532	0.49680993783384536	0.0004244424926582724	0.0003007905324921012	False	True	9.409829139709473
885	SH2D1A	9.405853271484375	wasserstein	5.434416354402334	0.0763458728242956	4.5260399929247797e-05	4.292753874324262e-05	False	True	9.405853271484375
886	PDE9A	9.400964736938477	wasserstein	-66.47450324208312	-1.5766693826627955	0.00031274015782400966	0.0009328427258878946	False	True	9.400964736938477
887	GREM2	9.38888168334961	wasserstein	-69.21851610151474	-1.6998652805527081	3.0949158826842904e-05	0.00010054472659248859	False	True	9.38888168334961
888	SEPTIN4	9.385876655578613	wasserstein	-27.994240972381704	-0.47381579049632805	6.378599937306717e-05	8.858458022587001e-05	False	True	9.385876655578613
889	SMYD5	9.383627891540527	wasserstein	45.17346852331167	0.5377778090158174	0.00011433628969825804	7.875839219195768e-05	False	True	9.383627891540527
890	RHEB	9.380155563354492	wasserstein	64.66013442196098	0.7194913071670314	0.0005204507033340633	0.00031607571872882545	False	True	9.380155563354492
891	HRAS	9.378626823425293	wasserstein	87.94719120413177	0.9103273519916264	0.0004162771801929921	0.00022148624702822417	False	True	9.378626823425293
892	AMN1	9.376781463623047	wasserstein	-41.143428907269595	-0.7647245912963548	7.065627141855657e-05	0.00012004822929156944	False	True	9.376781463623047
893	HES6	9.376581192016602	wasserstein	149.24520728624142	1.3175657568578365	0.00032729285885579884	0.00013131360174156725	False	True	9.376581192016602
894	CCND1	9.375153541564941	wasserstein	121.0656347978116	1.1444747679029867	0.0004206231969874352	0.00019027072994504124	False	True	9.375153541564941
895	MARS	9.374897956848145	wasserstein	19.396715243700918	0.2557631427881068	7.039287447696552e-05	5.8957128203473985e-05	False	True	9.374897956848145
896	CENPL	9.371617317199707	wasserstein	-3.323409531946854	-0.048761500192245066	6.016428960720077e-05	6.223253149073571e-05	False	True	9.371617317199707
897	PRDM11	9.371253967285156	wasserstein	15.251292578494825	0.20478292792898148	7.138061482692137e-05	6.193476292537525e-05	False	True	9.371253967285156
898	GLA	9.370749473571777	wasserstein	11.693455495545999	0.1595446529686288	5.908875027671456e-05	5.2902607421856374e-05	False	True	9.370749473571777
899	TXNDC9	9.364461898803711	wasserstein	25.231684695731722	0.32459961853396435	8.663570042699575e-05	6.918033614056185e-05	False	True	9.364461898803711
900	CCL19	9.363133430480957	wasserstein	-0.7841572599362552	-0.011357586925091817	0.000148797407746315	0.0001499734353274107	False	True	9.363133430480957
901	CTSK	9.362530708312988	wasserstein	66.96026837685841	0.7395048226693839	0.0004895234596915543	0.000293197575956583	False	True	9.362530708312988
902	FAM210B	9.360247611999512	wasserstein	100.88473011269839	1.0063679014380933	0.0004913892480544746	0.00024461254361085594	False	True	9.360247611999512
903	APIP	9.354835510253906	wasserstein	350.1484055309185	2.170400706741055	0.0018300609663128853	0.00040654613985680044	False	True	9.354835510253906
904	PTTG1IP	9.349258422851562	wasserstein	-39.562654396181586	-0.726487795429333	0.0012891751248389482	0.002133077010512352	False	True	9.349258422851562
905	KANSL1L	9.349257469177246	wasserstein	-21.580412161342824	-0.3507140340126316	0.00019649423484224826	0.00025056779850274324	False	True	9.349257469177246
906	EXTL3	9.34818172454834	wasserstein	29.302332441582347	0.37074829607486925	0.00011736535816453397	9.07681678654626e-05	False	True	9.34818172454834
907	ABCB6	9.34770393371582	wasserstein	77.04524244150423	0.8241180709225925	0.0002122760924976319	0.00011989934864686802	False	True	9.34770393371582
908	NRXN1	9.343460083007812	wasserstein	-74.88401987508796	-1.9933225066628402	8.678934682393447e-05	0.00034555429010652006	False	True	9.343460083007812
909	ZNF136	9.340737342834473	wasserstein	-39.11185825382862	-0.715766799365111	4.813581836060621e-05	7.905614620540291e-05	False	True	9.340737342834473
910	GLT8D2	9.339494705200195	wasserstein	-19.677268350599093	-0.31611975701205164	7.15123096597381e-05	8.903122215997428e-05	False	True	9.339494705200195
911	AIF1L	9.333606719970703	wasserstein	-27.126610455621734	-0.45653599388148575	7.851428381400183e-05	0.00010774067777674645	False	True	9.333606719970703
912	RECQL4	9.331766128540039	wasserstein	169.72606979223616	1.4314949512538433	0.00013881026825401932	5.146342300577089e-05	False	True	9.331766128540039
913	DHODH	9.328828811645508	wasserstein	27.404242700890734	0.34941331702196393	8.415537013206631e-05	6.605382077395916e-05	False	True	9.328828811645508
914	POSTN	9.326737403869629	wasserstein	-54.9205167527603	-1.1494571152481898	0.0004259569977875799	0.0009449021308682859	False	True	9.326737403869629
915	RHOH	9.32601261138916	wasserstein	-41.089574540228476	-0.7634051103222722	4.87065153720323e-05	8.267894008895382e-05	False	True	9.32601261138916
916	PNO1	9.325983047485352	wasserstein	58.1483638774558	0.6612786262763489	0.0001966039853869006	0.00012431616778485477	False	True	9.325983047485352
917	CTSG	9.324767112731934	wasserstein	-51.52665649726371	-1.0447364868671711	7.019532495178282e-05	0.00014481222024187446	False	True	9.324767112731934
918	SPIN3	9.311203002929688	wasserstein	80.9126037977297	0.8552929164142672	0.00025641705724410713	0.00014173531963024288	False	True	9.311203002929688
919	SVIP	9.309794425964355	wasserstein	49.169805427921084	0.5769555350223362	0.00020461564417928457	0.0001371696125715971	False	True	9.309794425964355
920	KIAA1958	9.307565689086914	wasserstein	25.282392234460232	0.3251836620365063	9.469124779570848e-05	7.558224751846865e-05	False	True	9.307565689086914
921	BCAT1	9.305996894836426	wasserstein	-5.898039001792479	-0.08770330578372165	6.075693090679124e-05	6.456499977502972e-05	False	True	9.305996894836426
922	SAMSN1	9.302508354187012	wasserstein	-27.18974850500876	-0.4577864969703046	7.179765816545114e-05	9.86092709354125e-05	False	True	9.302508354187012
923	GEMIN6	9.297300338745117	wasserstein	58.32905866468992	0.662926053554642	9.460345609113574e-05	5.9751164371846244e-05	False	True	9.297300338745117
924	UBL4A	9.292383193969727	wasserstein	8.043052272518763	0.1116063005317513	6.139347533462569e-05	5.682315895683132e-05	False	True	9.292383193969727
925	KIAA1217	9.292003631591797	wasserstein	-10.470786486929468	-0.15956958185189293	0.0004441752680577338	0.0004961232771165669	False	True	9.292003631591797
926	FAM47E	9.279821395874023	wasserstein	13.712205290965883	0.18538711223386986	0.00010575393389444798	9.300139208789915e-05	False	True	9.279821395874023
927	MCM8	9.279037475585938	wasserstein	125.52710468181344	1.1733008249767565	0.0002463421260472387	0.00010922949877567589	False	True	9.279037475585938
928	ZFP28	9.278725624084473	wasserstein	-9.757683284624965	-0.14812398669326005	4.886016176897101e-05	5.414329280029051e-05	False	True	9.278725624084473
929	CNOT7	9.273780822753906	wasserstein	31.44148444480038	0.3944206736587211	9.027935448102653e-05	6.868406489957124e-05	False	True	9.273780822753906
930	CCNI2	9.269227981567383	wasserstein	72.24247704472975	0.7844409647540166	0.0001366811484331265	7.935391477076337e-05	False	True	9.269227981567383
931	CSE1L	9.26846981048584	wasserstein	146.3513014448351	1.3007170880228007	0.0004033267905469984	0.00016372017853427678	False	True	9.26846981048584
932	FAT4	9.268317222595215	wasserstein	-30.589441557378752	-0.5267729558783439	0.0001574895140947774	0.00022689561592414975	False	True	9.268317222595215
933	SLC16A3	9.266181945800781	wasserstein	-17.727463310187158	-0.28151716772104485	0.00036811939207836986	0.0004474389716051519	False	True	9.266181945800781
934	ZNF441	9.26541519165039	wasserstein	-40.49278483853516	-0.7488634834297322	7.489257404813543e-05	0.00012585461081471294	False	True	9.26541519165039
935	TESK2	9.262810707092285	wasserstein	-70.36807669690825	-1.754775803314816	4.6116441808408126e-05	0.0001556309434818104	False	True	9.262810707092285
936	GNA12	9.262611389160156	wasserstein	-0.41308867608658284	-0.005971952956052009	4.61603412986733e-05	4.635181539924815e-05	False	True	9.262611389160156
937	SLC52A3	9.26032829284668	wasserstein	70.34248529448784	0.7684382991788814	0.0002126931503880769	0.00012486206833273172	False	True	9.26032829284668
938	ATP11A	9.258678436279297	wasserstein	139.39572898762853	1.259397408820772	0.0004146309511270374	0.00017319897597189993	False	True	9.258678436279297
939	DCN	9.246124267578125	wasserstein	-34.103758467790605	-0.6017319128757785	0.0024635749869048595	0.003738566767424345	False	True	9.246124267578125
940	RHOD	9.245240211486816	wasserstein	32.6478027334097	0.40760077152748564	7.274149538716301e-05	5.483807035489008e-05	False	True	9.245240211486816
941	GCH1	9.244501113891602	wasserstein	4.717138685772674	0.06649758095322783	4.651153722079471e-05	4.4416356104193255e-05	False	True	9.244501113891602
942	NUF2	9.242466926574707	wasserstein	110.89223985005579	1.0765059944032664	0.0001051832441589795	4.9875350669026375e-05	False	True	9.242466926574707
943	VPS16	9.241331100463867	wasserstein	21.65369248110427	0.28278010748079535	0.00011519232793943956	9.468872303841636e-05	False	True	9.241331100463867
944	DTYMK	9.240805625915527	wasserstein	148.97680101454452	1.3160113169211813	0.0004125676641706377	0.00016570526349823922	False	True	9.240805625915527
945	NTMT1	9.238521575927734	wasserstein	97.23925414205792	0.9799466988966049	0.00039731257129460573	0.0002014368656091392	False	True	9.238521575927734
946	PCED1B	9.236357688903809	wasserstein	-19.175705109165683	-0.3071390736974941	5.7398618082515895e-05	7.101654045982286e-05	False	True	9.236357688903809
947	DUSP2	9.234729766845703	wasserstein	-25.030593410712434	-0.4156261072789946	7.392678526230156e-05	9.86092709354125e-05	False	True	9.234729766845703
948	TPPP	9.234628677368164	wasserstein	45.41947698748257	0.5402205071469899	0.00013964436948299408	9.602865611668676e-05	False	True	9.234628677368164
949	SLC13A2	9.2343111038208	wasserstein	-75.62727470735064	-2.036660499987451	6.598097388632596e-05	0.0002707164385356009	False	True	9.2343111038208
950	NLGN2	9.232779502868652	wasserstein	-25.665785697769284	-0.4279016892656817	0.00011690441169776022	0.00015726864512544125	False	True	9.232779502868652
951	CALM3	9.23178482055664	wasserstein	-14.806608670850883	-0.23118657339145335	0.0007754410617053509	0.0009102126932702959	False	True	9.23178482055664
952	APCDD1	9.231404304504395	wasserstein	61.932011806608756	0.6953882140101632	0.00061195925809443	0.0003779112303163856	False	True	9.231404304504395
953	ADCY7	9.22737979888916	wasserstein	-14.891053542187349	-0.23261729805955997	5.186727867112495e-05	6.094221680541523e-05	False	True	9.22737979888916
954	DPM2	9.224628448486328	wasserstein	52.33933955441413	0.6072885401872782	0.00012489412620197982	8.198415889637545e-05	False	True	9.224628448486328
955	BOP1	9.219703674316406	wasserstein	92.8372421351587	0.9473836958838235	0.00020977384701836854	0.00010878284956561401	False	True	9.219703674316406
956	XDH	9.214367866516113	wasserstein	-28.714883527853473	-0.4883272028947712	0.0001781222817953676	0.0002498730318620801	False	True	9.214367866516113
957	PINX1	9.213155746459961	wasserstein	36.460939001361105	0.44848804351552785	0.00010002504131989554	7.329939398914576e-05	False	True	9.213155746459961
958	ALPL	9.21098518371582	wasserstein	38.65423285894311	0.4714916479950111	4.692858055932447e-05	3.384576120879501e-05	False	True	9.21098518371582
959	MANEAL	9.208657264709473	wasserstein	6.632049125870538	0.09264111632741877	0.0001535166084067896	0.00014396854385267943	False	True	9.208657264709473
960	COL5A3	9.206488609313965	wasserstein	-34.58695327318675	-0.6123496782295933	0.00010797085269587114	0.0001650601188885048	False	True	9.206488609313965
961	SDC2	9.20590877532959	wasserstein	-46.935474437634284	-0.9141803725001475	0.00026352881104685366	0.0004966195556335151	False	True	9.20590877532959
962	HOXA3	9.199463844299316	wasserstein	8.84943659500551	0.12233393902848903	0.00011365584941813722	0.000104415652458556	False	True	9.199463844299316
963	L1CAM	9.19629192352295	wasserstein	-67.26413920267595	-1.611056167490902	8.114825322991237e-05	0.00024788794689811766	False	True	9.19629192352295
964	CHMP4C	9.19433307647705	wasserstein	28.771320199909177	0.3648113123050682	0.0002684674982447177	0.00020848392159678042	False	True	9.19433307647705
965	SPTY2D1OS	9.193239212036133	wasserstein	59.30502952094449	0.6717918083352126	0.00011416069173719734	7.166169962147251e-05	False	True	9.193239212036133
966	TLCD1	9.189262390136719	wasserstein	-1.2973494404030854	-0.01883926715361579	4.4623855501413345e-05	4.5210392272565514e-05	False	True	9.189262390136719
967	YAE1	9.188636779785156	wasserstein	135.97116988404989	1.2386106039256417	0.0006341285188682377	0.00026873135357163846	False	True	9.188636779785156
968	USP32	9.185385704040527	wasserstein	-5.1127422842305945	-0.07571373208213668	0.00046425932669080794	0.0004892746801488101	False	True	9.185385704040527
969	LDB2	9.184187889099121	wasserstein	-13.274523842532366	-0.2054722369415968	0.00013290578499436378	0.00015324883861467242	False	True	9.184187889099121
970	LY96	9.182075500488281	wasserstein	-11.249148056056342	-0.17216712551397959	0.00016662062262184918	0.00018773974443320185	False	True	9.182075500488281
971	SH3PXD2A	9.1798734664917	wasserstein	-35.01399688883005	-0.6217990743896196	0.0004706028266809881	0.0007241602870635688	False	True	9.1798734664917
972	CD38	9.179386138916016	wasserstein	-6.275781957431759	-0.09350621047312088	0.00017893442418426275	0.00019091588910669088	False	True	9.179386138916016
973	SYNM	9.175312042236328	wasserstein	-0.8557683393106545	-0.012399257835782928	0.0008490386535413563	0.0008563671726733446	False	True	9.175312042236328
974	NRXN3	9.17446517944336	wasserstein	-39.441964536843926	-0.7236096792053908	4.973815521225333e-05	8.213303954107687e-05	False	True	9.17446517944336
975	NOXO1	9.173901557922363	wasserstein	51.468753812328664	0.5990202063312309	0.00010072743316413835	6.650046998402104e-05	False	True	9.173901557922363
976	MDK	9.170418739318848	wasserstein	383.81747569484946	2.2744628795306903	0.0037105847150087357	0.0007669389597140253	False	True	9.170418739318848
977	PIGU	9.170300483703613	wasserstein	80.71877378799155	0.8537463814663164	0.00021390037727542222	0.00011836090561700985	False	True	9.170300483703613
978	ABCB10	9.170165061950684	wasserstein	-11.143273058932275	-0.17044709369290723	0.0001812391565181315	0.0002039678511209786	False	True	9.170165061950684
979	PABPC1L	9.169930458068848	wasserstein	81.69939822995323	0.8615536388581007	0.0004428363754414022	0.00024371923063881695	False	True	9.169930458068848
980	TFRC	9.169225692749023	wasserstein	40.05321660768611	0.4859751178949623	0.0017446327256038785	0.001245692721568048	False	True	9.169225692749023
981	SORD	9.165095329284668	wasserstein	229.00776251549158	1.7181216112489048	0.0002836128114722669	8.620246808277443e-05	False	True	9.165095329284668
982	PROCR	9.164647102355957	wasserstein	45.4679659696756	0.5407014818346624	0.00012741834507323802	8.759203046793118e-05	False	True	9.164647102355957
983	ECM2	9.164382934570312	wasserstein	-13.188460557663431	-0.20404126549963483	5.5532887927256525e-05	6.396947719622403e-05	False	True	9.164382934570312
984	ABTB1	9.164170265197754	wasserstein	-41.959630437599316	-0.7848713848744446	0.0001357811997877434	0.0002339426864637062	False	True	9.164170265197754
985	WSCD1	9.159651756286621	wasserstein	-73.82828867326083	-1.933919807647751	4.396536314743571e-05	0.0001679881097516045	False	True	9.159651756286621
986	DCAF13	9.156050682067871	wasserstein	53.230763947444714	0.6157059693543468	0.00015193622675724328	9.915517148328945e-05	False	True	9.156050682067871
987	GTF2E1	9.1534423828125	wasserstein	18.366968226782664	0.24326653156640654	7.383898628177121e-05	6.238141213543713e-05	False	True	9.1534423828125
988	PRPF40B	9.150328636169434	wasserstein	12.054638680096932	0.16420237021757825	6.890029180794954e-05	6.148812099127099e-05	False	True	9.150328636169434
989	SLC38A7	9.148414611816406	wasserstein	70.64177783348086	0.7709708980334644	0.0002853029582183808	0.00016719408449716866	False	True	9.148414611816406
990	SMIM13	9.147323608398438	wasserstein	6.136675537027992	0.08592326450392036	6.852714432170615e-05	6.456499977502972e-05	False	True	9.147323608398438
991	GADD45B	9.146615028381348	wasserstein	-71.9760690589744	-1.8352687371480574	5.272331691230647e-05	0.00018813676433637738	False	True	9.146615028381348
992	AMPD1	9.146047592163086	wasserstein	-86.36308481926937	-2.87441072258955	2.8051790650351904e-05	0.00020570481137838215	False	True	9.146047592163086
993	RBBP9	9.140201568603516	wasserstein	53.90415841456952	0.6220322084551749	0.00016734495875425637	0.00010873322753468528	False	True	9.140201568603516
994	KHK	9.136841773986816	wasserstein	39.95584541219974	0.48497173811071725	9.890560613712296e-05	7.066914986353368e-05	False	True	9.136841773986816
995	PDK3	9.134580612182617	wasserstein	12.199957168762777	0.16607212388338058	0.00013246679736766964	0.000118063144327607	False	True	9.134580612182617
996	EDA	9.132620811462402	wasserstein	3.244870828591366	0.04607011013747326	6.988802488194779e-05	6.769152241759002e-05	False	True	9.132620811462402
997	OLFM1	9.130250930786133	wasserstein	-53.66605962342864	-1.1098587082355948	9.712768223835155e-05	0.00020962534472346306	False	True	9.130250930786133
998	C9orf16	9.129758834838867	wasserstein	54.65755989130199	0.6290773553647702	0.000913658645004034	0.0005907623562961817	False	True	9.129758834838867
999	PDK1	9.129263877868652	wasserstein	-49.695066607249935	-0.9912282012688822	0.00037874304689466953	0.0007528944406658411	False	True	9.129263877868652
1000	THNSL1	9.123019218444824	wasserstein	9.999357656919733	0.13749509649546737	5.4698797612218186e-05	4.9726470024324954e-05	False	True	9.123019218444824
1001	LRRC61	9.111322402954102	wasserstein	14.22408626535353	0.19186689795867726	5.3908606787445024e-05	4.719548087450676e-05	False	True	9.111322402954102
1002	CD52	9.1090669631958	wasserstein	-22.366170660870186	-0.3652426426487741	0.00030586987850256264	0.00039399045635946095	False	True	9.1090669631958
1003	ZNF486	9.107714653015137	wasserstein	23.679165256385705	0.3066024804461737	5.0023496442008764e-05	4.044617890031077e-05	False	True	9.107714653015137
1004	ORMDL1	9.101539611816406	wasserstein	-20.381577276306107	-0.32882580312299015	0.0006108617526479065	0.0007672366918995976	False	True	9.101539611816406
1005	RNF6	9.099665641784668	wasserstein	7.517616750069668	0.10457306418426057	0.0002537172695156187	0.00023597739345859736	False	True	9.099665641784668
1006	NCKAP1L	9.099381446838379	wasserstein	-26.996790173798523	-0.45396819348191975	0.00012223819794598967	0.00016744222375564277	False	True	9.099381446838379
1007	TWISTNB	9.096870422363281	wasserstein	20.5987804927761	0.2702153162917413	0.00012700130173470825	0.00010530894360272214	False	True	9.096870422363281
1008	NPAS2	9.094315528869629	wasserstein	30.06173529717698	0.3791965765911094	0.0004272300866432488	0.00032848253613337874	False	True	9.094315528869629
1009	CTNNB1	9.093114852905273	wasserstein	62.566416837404596	0.701029251000406	0.00025461718905717134	0.0001566234859637916	False	True	9.093114852905273
1010	ANAPC1	9.092873573303223	wasserstein	43.08211280778361	0.5168433217141036	0.00011723365605575964	8.19345295894891e-05	False	True	9.092873573303223
1011	COL3A1	9.088058471679688	wasserstein	138.84334175935055	1.2560646591918674	0.014393729157745838	0.0060264309868216515	False	True	9.088058471679688
1012	PRDM1	9.085240364074707	wasserstein	-56.74980808525712	-1.2092215580983026	0.00035099859815090895	0.0008115538512356579	False	True	9.085240364074707
1013	DXO	9.085062026977539	wasserstein	9.183360295804437	0.1267530019108818	5.8627803809940815e-05	5.369664722820744e-05	False	True	9.085062026977539
1014	MSRA	9.08368968963623	wasserstein	17.338444593867276	0.23067577271401982	0.0004418047028593719	0.00037652169703505933	False	True	9.08368968963623
1015	ZHX2	9.080094337463379	wasserstein	-22.90803578931529	-0.3753476065058627	0.0001887679100036621	0.00024486068286933005	False	True	9.080094337463379
1016	GYG2	9.077735900878906	wasserstein	41.66188991855256	0.5024516850661984	6.306165596470237e-05	4.451561107998714e-05	False	True	9.077735900878906
1017	AOAH	9.076044082641602	wasserstein	103.03951505645229	1.021760525941492	0.0005732398713007569	0.00028232921613380313	False	True	9.076044082641602
1018	C15orf41	9.070334434509277	wasserstein	-1.3546902523444824	-0.019677637364989297	8.332127617904916e-05	8.44655223772861e-05	False	True	9.070334434509277
1019	CIB2	9.06882381439209	wasserstein	0.6040969699293527	0.008689058083399651	7.254394586198032e-05	7.210834155557677e-05	False	True	9.06882381439209
1020	CARS	9.068315505981445	wasserstein	25.268741855531115	0.3250264594643993	5.781566505902447e-05	4.6153305447660387e-05	False	True	9.068315505981445
1021	TAF4	9.06458854675293	wasserstein	42.05687256091416	0.506468628102495	0.0005185191403143108	0.0003650081343948841	False	True	9.06458854675293
1022	GIPR	9.064364433288574	wasserstein	-72.72664997203671	-1.8744361392542896	2.912732816184871e-05	0.00010679776460165158	False	True	9.064364433288574
1023	CRAMP1	9.061646461486816	wasserstein	-14.177183418863084	-0.22056684495523568	0.00022799214639235288	0.0002656544675119221	False	True	9.061646461486816
1024	NELFCD	9.05546760559082	wasserstein	141.4605869691735	1.271787719178563	0.0013997360365465283	0.000579695450142026	False	True	9.05546760559082
1025	GRN	9.05335807800293	wasserstein	-29.124591596944715	-0.49664295122297863	0.0010747259948402643	0.0015163595089688897	False	True	9.05335807800293
1026	ZCCHC3	9.052480697631836	wasserstein	48.89327894291223	0.5742786294970531	0.00028233975172042847	0.00018962558533530682	False	True	9.052480697631836
1027	GCG	9.051031112670898	wasserstein	-89.59229368714041	-3.264275921750342	8.228964725276455e-05	0.000790660735219717	False	True	9.051031112670898
1028	TMEM79	9.050825119018555	wasserstein	9.244263569963014	0.1275575237213184	7.037092291284353e-05	6.441612640628591e-05	False	True	9.050825119018555
1029	IYD	9.04881763458252	wasserstein	52.94635024653956	0.6130256780666352	0.00033822382101789117	0.0002211388637078926	False	True	9.04881763458252
1030	CRAT	9.046135902404785	wasserstein	-0.05863775727396344	-0.000846212132136226	0.00010182493133470416	0.00010188467422267422	False	True	9.046135902404785
1031	ITGB8	9.0448579788208	wasserstein	-26.388939356580195	-0.44200553368330836	0.0001650841295486316	0.0002242653863504529	False	True	9.0448579788208
1032	HR	9.043890953063965	wasserstein	119.48560972410166	1.1341263467013296	0.0002204633638029918	0.00010044547525467351	False	True	9.043890953063965
1033	TRPM6	9.04263687133789	wasserstein	-86.69301819303796	-2.9097446813384407	4.6643235691590235e-05	0.0003505170170683414	False	True	9.04263687133789
1034	DTD1	9.042181968688965	wasserstein	88.78695326294563	0.9167590628867801	0.00041054829489439726	0.00021746645506937057	False	True	9.042181968688965
1035	FRZB	9.04153060913086	wasserstein	-46.72068070305052	-0.9083524394206914	0.00013516659964807332	0.0002536943065933883	False	True	9.04153060913086
1036	FCHO1	9.039484024047852	wasserstein	49.15965014597434	0.5768573113206469	0.00010037624451797456	6.729450251441449e-05	False	True	9.039484024047852
1037	CTNNBL1	9.037835121154785	wasserstein	44.34969862553279	0.5295680931011798	0.0002659871825017035	0.00018426583847030997	False	True	9.037835121154785
1038	SOX18	9.035639762878418	wasserstein	36.216252101270854	0.44589883436544425	6.016428960720077e-05	4.4168216845719144e-05	False	True	9.035639762878418
1039	TPD52L1	9.032488822937012	wasserstein	147.20374397272684	1.3057005888380842	0.0004610327014233917	0.00018649907724466175	False	True	9.032488822937012
1040	XAF1	9.030325889587402	wasserstein	-13.43731822285017	-0.2081828980486401	0.00016135266923811287	0.00018639980407897383	False	True	9.030325889587402
1041	SEMA3F	9.028912544250488	wasserstein	87.93232610451902	0.9102132398617805	0.0002449153980705887	0.00013032105925958604	False	True	9.028912544250488
1042	TWF2	9.027018547058105	wasserstein	42.230248563284356	0.5082283188618333	0.0004652251082006842	0.00032709294464439154	False	True	9.027018547058105
1043	NAA50	9.025615692138672	wasserstein	91.9406639850509	0.9406603855607772	0.00038054294418543577	0.00019826072093565017	False	True	9.025615692138672
1044	RASGRP3	9.02486801147461	wasserstein	-45.27424133783517	-0.8697080340970198	5.836440686834976e-05	0.00010664887668099254	False	True	9.02486801147461
1045	TIMELESS	9.023679733276367	wasserstein	36.6571257314949	0.45056067736223865	4.76090244774241e-05	3.483830369077623e-05	False	True	9.023679733276367
1046	RBM38	9.020895957946777	wasserstein	14.529832179464673	0.19572343211388565	0.0001477218756917864	0.00012898113345727324	False	True	9.020895957946777
1047	ZNF792	9.020862579345703	wasserstein	23.517730005733497	0.3047181379427909	5.351351137505844e-05	4.3324558646418154e-05	False	True	9.020862579345703
1048	BCL6	9.018112182617188	wasserstein	-54.2342795173855	-1.127660696275671	0.00013795422273688018	0.00030143570620566607	False	True	9.018112182617188
1049	DNAJC30	9.0148286819458	wasserstein	28.383276179227593	0.36045727842079467	0.00010474424198037013	8.158713899319991e-05	False	True	9.0148286819458
1050	PEX10	9.014182090759277	wasserstein	12.08262268702045	0.16456261830812127	0.00012142606283305213	0.00010833620763150975	False	True	9.014182090759277
1051	STMN1	9.010872840881348	wasserstein	111.58394177290877	1.0812301296065556	0.00019572598102968186	9.250512084690854e-05	False	True	9.010872840881348
1052	MT1F	9.010787010192871	wasserstein	-50.415609580990285	-1.012042064226286	6.584927177755162e-05	0.0001328024227404967	False	True	9.010787010192871
1053	RBL1	9.009942054748535	wasserstein	57.6887779245111	0.6570799880439328	0.00016848633822519332	0.00010684738663258031	False	True	9.009942054748535
1054	PAPSS2	9.00992202758789	wasserstein	-74.7973450989462	-1.9883523716938842	0.000219717068830505	0.000871801283210516	False	True	9.00992202758789
1055	TXNL1	9.008012771606445	wasserstein	54.84516805383242	0.6308263636264437	0.001034799381159246	0.0006682800594717264	False	True	9.008012771606445
1056	HILPDA	9.004582405090332	wasserstein	102.28102722232829	1.0163610026587395	0.00020428640709724277	0.00010099138307850808	False	True	9.004582405090332
1057	TOP2A	9.002823829650879	wasserstein	91.09520277836167	0.9342915584737619	0.0004206890589557588	0.00022014632122591138	False	True	9.002823829650879
1058	GRK3	8.998151779174805	wasserstein	69.81146395465085	0.7639338539295921	0.0002266092924401164	0.00013344758190214634	False	True	8.998151779174805
1059	TBC1D2	8.997467994689941	wasserstein	65.02752877243675	0.7227067005803511	0.0002056472876574844	0.0001246139290742576	False	True	8.997467994689941
1060	EFNA5	8.98758602142334	wasserstein	-74.82363542007124	-1.9898580811692455	2.8337137337075546e-05	0.00011255452409386635	False	True	8.98758602142334
1061	SOX9	8.986753463745117	wasserstein	98.88139145456071	0.9919082914359872	0.00037742609856650233	0.00018977446598000824	False	True	8.986753463745117
1062	F2R	8.982780456542969	wasserstein	18.774494007242794	0.2482250560998151	5.8649751736084e-05	4.9379079428035766e-05	False	True	8.982780456542969
1063	ADGRF5	8.976069450378418	wasserstein	2.491792731073566	0.03550838690086504	0.00012359909305814654	0.00012059413711540401	False	True	8.976069450378418
1064	SMIM29	8.97469711303711	wasserstein	68.63302056052974	0.7538870571369753	0.00018185374210588634	0.00010783993639051914	False	True	8.97469711303711
1065	RAD54B	8.970707893371582	wasserstein	63.718260781633134	0.7112152346994836	8.222379256039858e-05	5.0222737627336755e-05	False	True	8.970707893371582
1066	RNF152	8.970178604125977	wasserstein	-77.59863793441049	-2.1583416280579324	9.346206934424117e-05	0.0004172160115558654	False	True	8.970178604125977
1067	BCL11A	8.966309547424316	wasserstein	61.587977319342805	0.6923198589196836	0.0004740928125102073	0.0002933960931841284	False	True	8.966309547424316
1068	HEBP1	8.962503433227539	wasserstein	-14.643412567037293	-0.2284255958552891	0.00025005164206959307	0.0002929494366981089	False	True	8.962503433227539
1069	ESF1	8.961111068725586	wasserstein	64.9750607524228	0.7222479472858935	0.0005382300005294383	0.0003262493119109422	False	True	8.961111068725586
1070	CLPB	8.955924987792969	wasserstein	43.750387192465006	0.5235658377781299	0.000150597290485166	0.0001047630503308028	False	True	8.955924987792969
1071	EEF1AKMT4	8.955406188964844	wasserstein	53.280614926515725	0.6161752485256898	0.00014148814079817384	9.230661089532077e-05	False	True	8.955406188964844
1072	CD34	8.954878807067871	wasserstein	-16.337924766151254	-0.2573543090602548	0.0001661596616031602	0.00019860810425598174	False	True	8.954878807067871
1073	SLC2A4	8.951369285583496	wasserstein	-13.445801257273377	-0.20832428574708892	7.083186937961727e-05	8.183527825167403e-05	False	True	8.951369285583496
1074	SS18L2	8.946959495544434	wasserstein	22.11160641077755	0.28820032963020414	0.00017131786444224417	0.0001402961352141574	False	True	8.946959495544434
1075	LRFN3	8.943489074707031	wasserstein	-3.265746734390887	-0.04790126076345533	7.671440835110843e-05	7.930428546387702e-05	False	True	8.943489074707031
1076	TP53RK	8.941194534301758	wasserstein	104.4576886996423	1.0318023121557862	0.0003167788963764906	0.00015493616228923202	False	True	8.941194534301758
1077	SGO1	8.936957359313965	wasserstein	86.29066030410881	0.8975553359015471	0.00011778239422710612	6.322506669675931e-05	False	True	8.936957359313965
1078	JUNB	8.934746742248535	wasserstein	-44.20537830513402	-0.8418020336268093	0.0009937972063198686	0.0017811702564358711	False	True	8.934746742248535
1079	AHCY	8.930184364318848	wasserstein	98.26025052559335	0.9873954569625379	0.0008573794621042907	0.000432451517554	False	True	8.930184364318848
1080	DYNLT3	8.928213119506836	wasserstein	44.2334270376913	0.5284055558027553	0.0004214573127683252	0.0002922050189226866	False	True	8.928213119506836
1081	CD37	8.927268028259277	wasserstein	-36.84606703615438	-0.6630555103777721	0.0001996769424295053	0.00031617499189451337	False	True	8.927268028259277
1082	YEATS2	8.923293113708496	wasserstein	28.57763518707639	0.36263972003384726	0.00022109990823082626	0.0001719582942314446	False	True	8.923293113708496
1083	TGFA	8.922149658203125	wasserstein	-39.33727930966568	-0.7211178798210763	4.9101607146440074e-05	8.094197983155027e-05	False	True	8.922149658203125
1084	BCL2L11	8.91651725769043	wasserstein	-48.220917470223306	-0.9495586901701052	0.0003060454910155386	0.0005910600884817541	False	True	8.91651725769043
1085	TEDC1	8.916034698486328	wasserstein	25.139437386825197	0.32353651896315	9.060859883902594e-05	7.240611012093723e-05	False	True	8.916034698486328
1086	SRI	8.914749145507812	wasserstein	-56.632783808621895	-1.2053232568387997	0.001168253947980702	0.002693864284083247	False	True	8.914749145507812
1087	HOMER1	8.910760879516602	wasserstein	75.29175308504107	0.8097581165655624	0.00015623836952727288	8.913047349778935e-05	False	True	8.910760879516602
1088	MAN1C1	8.909870147705078	wasserstein	4.764667036161274	0.06715223387008946	5.443540067062713e-05	5.19596942467615e-05	False	True	8.909870147705078
1089	PELI1	8.90910530090332	wasserstein	-33.738777838022116	-0.5937632773312955	0.00012311618775129318	0.00018580428150016814	False	True	8.90910530090332
1090	TGFBR1	8.904613494873047	wasserstein	5.889495678553089	0.08255947980118476	0.0005989649798721075	0.0005656509893015027	False	True	8.904613494873047
1091	ANO9	8.895722389221191	wasserstein	73.94315776657776	0.7986159294191236	0.0014070672914385796	0.0008089236216619611	False	True	8.895722389221191
1092	SLC16A7	8.895639419555664	wasserstein	-51.54134156790999	-1.0451736135538134	4.451410859473981e-05	9.185996896121651e-05	False	True	8.895639419555664
1093	IRAK1BP1	8.889056205749512	wasserstein	6.697437104283867	0.09352552084769879	5.1362432714086026e-05	4.813839404960163e-05	False	True	8.889056205749512
1094	ABHD12	8.885668754577637	wasserstein	72.48360029869315	0.7864591950497177	0.00046540069160982966	0.0002698231546673924	False	True	8.885668754577637
1095	SNCA	8.882636070251465	wasserstein	-23.7223447742648	-0.3906675946914654	7.972151797730476e-05	0.00010451490379637107	False	True	8.882636070251465
1096	PTGDR	8.881613731384277	wasserstein	-86.36351210023713	-2.874455945563333	4.859676482737996e-05	0.0003563730278983712	False	True	8.881613731384277
1097	PSMC6	8.88050651550293	wasserstein	21.602285504561667	0.2821703417300921	0.0001182213964057155	9.721971582621336e-05	False	True	8.88050651550293
1098	ALKBH3	8.88027572631836	wasserstein	69.01640398517601	0.7571632709804771	0.00025356360129080713	0.00015002307191025466	False	True	8.88027572631836
1099	JCAD	8.875273704528809	wasserstein	-19.474264991141553	-0.3124781689523977	0.00014906079741194844	0.000185109514859505	False	True	8.875273704528809
1100	KIF2C	8.872847557067871	wasserstein	81.27826494931547	0.8582059473030561	0.00010948539420496672	6.0396316257538274e-05	False	True	8.872847557067871
1101	ZZEF1	8.869338989257812	wasserstein	-57.63540100218779	-1.2390688791429934	0.00033960663131438196	0.0008016283391043544	False	True	8.869338989257812
1102	PPP1R3D	8.866155624389648	wasserstein	14.320301404616313	0.1930816224514663	7.500232459278777e-05	6.56071788398549e-05	False	True	8.866155624389648
1103	FTH1	8.865935325622559	wasserstein	-20.729968920378113	-0.3351525528231861	0.010738151147961617	0.0135462936013937	False	True	8.865935325622559
1104	CDKN2D	8.865144729614258	wasserstein	-5.255995399102432	-0.07789344074925768	4.499700298765674e-05	4.7493245801888406e-05	False	True	8.865144729614258
1105	LAS1L	8.864480018615723	wasserstein	19.95516584480236	0.26249528624395174	0.00013751523511018604	0.00011463886039564386	False	True	8.864480018615723
1106	MLF1	8.863882064819336	wasserstein	42.596119453080405	0.5119347169247139	0.00013551781012210995	9.503611363470554e-05	False	True	8.863882064819336
1107	RPA3	8.863839149475098	wasserstein	30.904149657941485	0.3885108267100445	9.50424509937875e-05	7.260461279656738e-05	False	True	8.863839149475098
1108	MELTF	8.861523628234863	wasserstein	-0.9128874975537933	-0.013230665360247747	9.003790910355747e-05	9.086742647923529e-05	False	True	8.861523628234863
1109	RIOX1	8.861105918884277	wasserstein	18.679856173787098	0.24707507932795084	6.378599937306717e-05	5.374627289711498e-05	False	True	8.861105918884277
1110	PDCD4	8.860703468322754	wasserstein	-73.55081509639494	-1.9187048312590207	0.001353158731944859	0.0051160696893930435	False	True	8.860703468322754
1111	XRRA1	8.860517501831055	wasserstein	-29.314657848457376	-0.5005170084752871	4.9496702558826655e-05	7.002399797784165e-05	False	True	8.860517501831055
1112	GLDN	8.85987663269043	wasserstein	-79.74620447008128	-2.3037357824613562	5.674012572853826e-05	0.00028014564304612577	False	True	8.85987663269043
1113	RHPN1	8.856008529663086	wasserstein	147.64449529411127	1.3082705416838618	0.0001928286365000531	7.786510104779154e-05	False	True	8.856008529663086
1114	IRF8	8.855815887451172	wasserstein	-27.482151663920664	-0.4635919743584783	0.000525433337315917	0.0007245572633109987	False	True	8.855815887451172
1115	NEK2	8.854826927185059	wasserstein	138.66061422793746	1.2549604826173266	0.00011216325947316363	4.699697092291899e-05	False	True	8.854826927185059
1116	BRD3OS	8.854597091674805	wasserstein	30.883257996838374	0.38828056327291066	0.00016556702030356973	0.00012649976997636259	False	True	8.854597091674805
1117	WDR5	8.852189064025879	wasserstein	64.80557744521379	0.7207650596688404	0.00011409484432078898	6.92299654474482e-05	False	True	8.852189064025879
1118	SPIRE2	8.850611686706543	wasserstein	0.9733780163759997	0.013974971496829301	0.0004615156212821603	0.00045706663513556123	False	True	8.850611686706543
1119	CLEC4A	8.843331336975098	wasserstein	-21.844861120815263	-0.35558735227319777	5.461099499370903e-05	6.987511733314022e-05	False	True	8.843331336975098
1120	OBI1	8.84168529510498	wasserstein	15.570850535768377	0.20877756266312494	0.00010151763126486912	8.784016972640529e-05	False	True	8.84168529510498
1121	IFI30	8.839912414550781	wasserstein	14.553376854843172	0.19601998738245166	0.000733758439309895	0.0006405384629033506	False	True	8.839912414550781
1122	FAM169A	8.839667320251465	wasserstein	-13.23364140602573	-0.2047923080778083	5.7398618082515895e-05	6.615307938773185e-05	False	True	8.839667320251465
1123	ADGRL4	8.838815689086914	wasserstein	-3.7378320379515286	-0.054959179320196144	0.00015975034330040216	0.00016595340275671333	False	True	8.838815689086914
1124	TICRR	8.838563919067383	wasserstein	45.02192316304272	0.5362710010837572	6.606877286685631e-05	4.55577828688547e-05	False	True	8.838563919067383
1125	CABLES2	8.838302612304688	wasserstein	60.4854431951594	0.6824424386010072	0.00016550117288716137	0.00010312534868717194	False	True	8.838302612304688
1126	ELOC	8.837496757507324	wasserstein	38.49234713679184	0.46980625618509086	0.00042839342495426536	0.0003093264240305871	False	True	8.837496757507324
1127	PRMT3	8.837045669555664	wasserstein	72.64247579637842	0.7877874557502232	0.0003040699812117964	0.00017612698138691485	False	True	8.837045669555664
1128	ESCO1	8.833924293518066	wasserstein	11.15330915983595	0.1525508992264116	0.00036379529046826065	0.0003272914618719369	False	True	8.833924293518066
1129	KIF14	8.83333683013916	wasserstein	39.3398403956311	0.4786078077209835	6.942708569113165e-05	4.982572500011884e-05	False	True	8.83333683013916
1130	CIB1	8.832830429077148	wasserstein	-41.43179757999169	-0.7718104778145619	0.0004749927611555904	0.0008110079215839505	False	True	8.832830429077148
1131	DOK1	8.832200050354004	wasserstein	14.450706538984063	0.19472636557977213	5.895704816794023e-05	5.151304867467843e-05	False	True	8.832200050354004
1132	NOP2	8.824384689331055	wasserstein	35.042983458170994	0.4334186806323683	0.0002743719960562885	0.00020317382586654276	False	True	8.824384689331055
1133	NAA20	8.823601722717285	wasserstein	94.83292682871367	0.9622375121326158	0.00074809166835621	0.0003839657292701304	False	True	8.823601722717285
1134	SPATA6L	8.823026657104492	wasserstein	-9.152904704082824	-0.1384877050445216	4.842116322834045e-05	5.3299627325031906e-05	False	True	8.823026657104492
1135	SRC	8.822273254394531	wasserstein	2.643697781914483	0.037645050110137517	0.0006891565280966461	0.0006714065675623715	False	True	8.822273254394531
1136	PRRG1	8.819490432739258	wasserstein	30.76063649520699	0.38692830176968523	0.00014892911713104695	0.00011389445717213675	False	True	8.819490432739258
1137	ELOVL5	8.816812515258789	wasserstein	72.22200613275281	0.7842694966912213	0.0004999935626983643	0.00029031920712441206	False	True	8.816812515258789
1138	SMARCC2	8.815664291381836	wasserstein	-23.423464116841632	-0.3850256955971172	0.00026495553902350366	0.00034600094659253955	False	True	8.815664291381836
1139	COL6A2	8.814538955688477	wasserstein	-5.3083212083139895	-0.07869044311950556	0.00272732344456017	0.0028802144806832075	False	True	8.814538955688477
1140	NUDT16	8.81434440612793	wasserstein	-29.150347378481772	-0.49716731412308973	0.000353083829395473	0.000498356472235173	False	True	8.81434440612793
1141	NEK3	8.813789367675781	wasserstein	37.30855168503892	0.45742147905664593	0.00038091608439572155	0.000277416140306741	False	True	8.813789367675781
1142	TMEM185B	8.813246726989746	wasserstein	87.04686368074309	0.9033997720149732	0.0003485621709842235	0.0001863501820480451	False	True	8.813246726989746
1143	HABP4	8.813017845153809	wasserstein	11.766882770488412	0.1604927708102137	0.00015619448095094413	0.00013975023466628045	False	True	8.813017845153809
1144	KCTD1	8.806758880615234	wasserstein	-64.94544995963362	-1.5123263555825202	4.117774369660765e-05	0.0001174676144728437	False	True	8.806758880615234
1145	COL1A2	8.805307388305664	wasserstein	218.33241813442197	1.6705340840908325	0.005040652118623257	0.0015834554797038436	False	True	8.805307388305664
1146	PTK7	8.804872512817383	wasserstein	76.44384550833094	0.8192091026006546	0.00018003191507887095	0.00010203354759141803	False	True	8.804872512817383
1147	ARID3A	8.804583549499512	wasserstein	84.5367483644538	0.8839081333715938	0.0001605405268492177	8.69965078891255e-05	False	True	8.804583549499512
1148	NAP1L5	8.80398178100586	wasserstein	-5.463806075967349	-0.08106131098344338	4.677493416238576e-05	4.947833440382965e-05	False	True	8.80398178100586
1149	DNAJC15	8.803634643554688	wasserstein	70.75816370526698	0.7719545523197859	0.0009767422452569008	0.0005720032495446503	False	True	8.803634643554688
1150	ZNF668	8.801483154296875	wasserstein	14.83096693688428	0.19951174757825402	4.883821020484902e-05	4.2530522478045896e-05	False	True	8.801483154296875
1151	PKMYT1	8.799504280090332	wasserstein	126.61178492451943	1.180222871745218	9.82910132734105e-05	4.337418431532569e-05	False	True	8.799504280090332
1152	SHC2	8.794249534606934	wasserstein	59.96793793271768	0.6777827725120008	0.00017401768127456307	0.00010878284956561401	False	True	8.794249534606934
1153	HAVCR2	8.79394817352295	wasserstein	-16.50965876899658	-0.2603187838368959	4.537015047390014e-05	5.434179547592066e-05	False	True	8.79394817352295
1154	CD3D	8.79074764251709	wasserstein	-30.9620098745288	-0.5345376269291057	0.00013077665062155575	0.00018942708265967667	False	True	8.79074764251709
1155	GTF3A	8.790574073791504	wasserstein	241.55407465172226	1.7721140009686223	0.0015097701689228415	0.00044202961726114154	False	True	8.790574073791504
1156	GPKOW	8.788758277893066	wasserstein	45.541290892553505	0.5414285079507349	0.00016229650645982474	0.00011151234502904117	False	True	8.788758277893066
1157	LSS	8.787691116333008	wasserstein	-1.9423277661795406	-0.028297580512005264	0.0002405912964604795	0.0002453569322824478	False	True	8.787691116333008
1158	CDCA3	8.784353256225586	wasserstein	58.16668420055278	0.661445734499607	7.017338066361845e-05	4.436672679730691e-05	False	True	8.784353256225586
1159	CEP250	8.783804893493652	wasserstein	44.33786792156072	0.5294498461775651	0.00020178413251414895	0.00013979985669720918	False	True	8.783804893493652
1160	ATP8B4	8.776071548461914	wasserstein	-25.660666738575973	-0.4278023385002163	4.969424844603054e-05	6.684785330435261e-05	False	True	8.776071548461914
1161	MS4A1	8.772542953491211	wasserstein	-42.74588095722924	-0.8045486015218963	0.00014115888916421682	0.00024654800654388964	False	True	8.772542953491211
1162	CTSE	8.762796401977539	wasserstein	-73.3519628320652	-1.9078988046755114	5.61255328648258e-05	0.00021061788720544428	False	True	8.762796401977539
1163	MYH11	8.761089324951172	wasserstein	-20.61795043210555	-0.33311528298597615	0.0033270344138145447	0.004191167186945677	False	True	8.761089324951172
1164	POLA1	8.760916709899902	wasserstein	35.27469770635491	0.435892014680236	0.00018824111612048	0.00013915471208747476	False	True	8.760916709899902
1165	RFC4	8.756900787353516	wasserstein	63.16170756317982	0.7063025046674956	0.00014866571291349828	9.11155657377094e-05	False	True	8.756900787353516
1166	HSD3B7	8.756593704223633	wasserstein	13.73241692122106	0.18564351934848672	0.0001015395755530335	8.927936141844839e-05	False	True	8.756593704223633
1167	UCKL1	8.75511646270752	wasserstein	22.620937489931464	0.2942053393009086	0.0006202782387845218	0.0005058501847088337	False	True	8.75511646270752
1168	MYRF	8.753813743591309	wasserstein	69.61940168205807	0.7623011929972399	0.00014284902135841548	8.4217383118812e-05	False	True	8.753813743591309
1169	GNAO1	8.750106811523438	wasserstein	-42.75518454565007	-0.8047830480581506	6.400549318641424e-05	0.00011181011359440163	False	True	8.750106811523438
1170	CST7	8.747886657714844	wasserstein	77.03764329775723	0.8240561427921349	0.00012897678243461996	7.285274477908388e-05	False	True	8.747886657714844
1171	G6PD	8.747422218322754	wasserstein	-5.412797120179178	-0.08028308567998502	7.65607546782121e-05	8.094197983155027e-05	False	True	8.747422218322754
1172	EMID1	8.737668991088867	wasserstein	-21.73881962343053	-0.3536312205399424	7.041482604108751e-05	8.997414261102676e-05	False	True	8.737668991088867
1173	TM4SF1	8.731237411499023	wasserstein	161.00171576117677	1.384059288567893	0.0010648486204445362	0.00040798529516905546	False	True	8.731237411499023
1174	PSMA7	8.731025695800781	wasserstein	150.15727936296747	1.322835433139863	0.002179632894694805	0.0008713050046935678	False	True	8.731025695800781
1175	BACE2	8.729682922363281	wasserstein	185.5240067475577	1.5136120503068395	0.0016526192193850875	0.0005788021953776479	False	True	8.729682922363281
1176	GLB1L	8.728715896606445	wasserstein	9.994008096487624	0.13742493219700225	4.585304486681707e-05	4.168685700278729e-05	False	True	8.728715896606445
1177	ROBO4	8.727091789245605	wasserstein	7.05176144038601	0.09830853213430663	5.004545164410956e-05	4.6748835302423686e-05	False	True	8.727091789245605
1178	CYB561	8.726031303405762	wasserstein	-1.3162416490473352	-0.019115433370452246	0.00022581910889130086	0.00022883107885718346	False	True	8.726031303405762
1179	VWA1	8.720377922058105	wasserstein	105.10375527904382	1.0363539028316662	0.00040185617399401963	0.00019592823809944093	False	True	8.720377922058105
1180	FLVCR1	8.719508171081543	wasserstein	21.106651333749443	0.27627809930264	0.00011797995102824643	9.741822577780113e-05	False	True	8.719508171081543
1181	PRLR	8.717853546142578	wasserstein	-44.281284019939264	-0.8437660796901942	0.00019245546718593687	0.00034540542401373386	False	True	8.717853546142578
1182	RAB22A	8.71635913848877	wasserstein	69.59964792027581	0.762133173002543	0.0005163680762052536	0.0003044629411306232	False	True	8.71635913848877
1183	RANBP6	8.713519096374512	wasserstein	14.646418808099055	0.19719128705082067	6.332505290629342e-05	5.523509025806561e-05	False	True	8.713519096374512
1184	CYB5B	8.71175765991211	wasserstein	48.27691186763311	0.5682939734413213	0.0016119683859869838	0.0010871337726712227	False	True	8.71175765991211
1185	MYCBP2	8.706509590148926	wasserstein	-2.7762968695712744	-0.0406200091143061	0.0003014140820596367	0.0003100211906712502	False	True	8.706509590148926
1186	ADAMDEC1	8.706442832946777	wasserstein	-73.80248549420354	-1.9324981510959707	0.0007078577182255685	0.0027020033448934555	False	True	8.706442832946777
1187	POMP	8.70500659942627	wasserstein	85.40564570323558	0.8906851741391673	0.0009156999876722693	0.0004938900237902999	False	True	8.70500659942627
1188	SLC39A13	8.704219818115234	wasserstein	28.385638983871562	0.36048383069191875	0.0001283841411350295	9.999883332056925e-05	False	True	8.704219818115234
1189	NUDT15	8.700511932373047	wasserstein	52.8224934147758	0.6118569027784545	0.000500630063470453	0.0003275892522651702	False	True	8.700511932373047
1190	PDCD2L	8.700135231018066	wasserstein	52.09029655094672	0.6049281018259224	8.00068664830178e-05	5.260484613245353e-05	False	True	8.700135231018066
1191	ORC1	8.698486328125	wasserstein	19.88113466936477	0.2616046404723938	7.972151797730476e-05	6.650046998402104e-05	False	True	8.698486328125
1192	SEMA3A	8.696989059448242	wasserstein	-14.558886624241824	-0.22699764514069604	7.085381366778165e-05	8.292707207147032e-05	False	True	8.696989059448242
1193	HDAC11	8.696425437927246	wasserstein	17.661922846934175	0.23464751557216168	9.436201071366668e-05	8.019757660804316e-05	False	True	8.696425437927246
1194	PTGDS	8.694199562072754	wasserstein	115.6671980236574	1.1088067639368804	0.0008138531702570617	0.0003773653006646782	False	True	8.694199562072754
1195	PCSK5	8.692028999328613	wasserstein	-78.71680853393148	-2.232213584823585	0.0001536702475277707	0.0007220263360068202	False	True	8.692028999328613
1196	LY9	8.691503524780273	wasserstein	-68.93912001643623	-1.6868293744646	5.772786244051531e-05	0.0001858539180830121	False	True	8.691503524780273
1197	POLR2K	8.689748764038086	wasserstein	18.47770234942663	0.24461556699073977	0.00039035448571667075	0.00032947506406344473	False	True	8.689748764038086
1198	PRF1	8.689669609069824	wasserstein	85.91690166498138	0.8946579133265976	6.892223609611392e-05	3.7071527913212776e-05	False	True	8.689669609069824
1199	SCG2	8.688806533813477	wasserstein	-61.1568069572348	-1.3642662784160775	5.382080780691467e-05	0.00013855917495675385	False	True	8.688806533813477
1200	ZSCAN31	8.686647415161133	wasserstein	-9.051993576017425	-0.1368860777571175	4.811386679648422e-05	5.2902607421856374e-05	False	True	8.686647415161133
1201	PFN2	8.685125350952148	wasserstein	155.94254626159648	1.3558199904688448	0.001737213577143848	0.0006787513848394156	False	True	8.685125350952148
1202	IL33	8.683518409729004	wasserstein	218.42168841208314	1.6709385950331423	0.00033611664548516273	0.00010555708286119625	False	True	8.683518409729004
1203	WTIP	8.682892799377441	wasserstein	-20.177645251563415	-0.3251352541269034	0.00014708533126395196	0.00018426583847030997	False	True	8.682892799377441
1204	ZNF232	8.680619239807129	wasserstein	-0.10227309328924121	-0.0014762438520596027	6.747355655534193e-05	6.754263449693099e-05	False	True	8.680619239807129
1205	SLC45A4	8.679142951965332	wasserstein	19.196671328499498	0.2533439426082356	5.294281800161116e-05	4.4416356104193255e-05	False	True	8.679142951965332
1206	TTYH3	8.67763614654541	wasserstein	172.12135604897313	1.4442501795793787	0.0006251290906220675	0.0002297243772773072	False	True	8.67763614654541
1207	ATP6V0C	8.675374984741211	wasserstein	-13.370143953891404	-0.20706377419060387	0.0002568341151345521	0.00029647297924384475	False	True	8.675374984741211
1208	MOSPD3	8.673670768737793	wasserstein	45.56697089120631	0.5416830424695762	0.00021484422904904932	0.00014759133046027273	False	True	8.673670768737793
1209	MERTK	8.673405647277832	wasserstein	-42.82334265509572	-0.8065018106279995	0.00013744938769377768	0.00024039423442445695	False	True	8.673405647277832
1210	CD44	8.672102928161621	wasserstein	153.93605292910235	1.3444652375607182	0.003532001283019781	0.0013909018598496914	False	True	8.672102928161621
1211	SLC39A3	8.670937538146973	wasserstein	2.7768183857505613	0.0395148968269865	0.0001433758152415976	0.00013950209540780634	False	True	8.670937538146973
1212	ZNF107	8.669425010681152	wasserstein	4.604393513845285	0.06494344659033972	5.346961188479327e-05	5.11160287715029e-05	False	True	8.669425010681152
1213	TMEM176A	8.665254592895508	wasserstein	40.00133336334844	0.4854405670262488	0.001694170176051557	0.00121011002920568	False	True	8.665254592895508
1214	EPS8L1	8.664641380310059	wasserstein	-5.02593057569945	-0.07439442312283191	0.00011486308358144015	0.00012094152043573558	False	True	8.664641380310059
1215	PLAUR	8.663244247436523	wasserstein	36.63300723451949	0.4503060441042742	0.0002774668682832271	0.00020307455270085484	False	True	8.663244247436523
1216	CCDC71	8.66302490234375	wasserstein	0.3571947443754145	0.005144049092609425	5.4984142479952425e-05	5.478844104800373e-05	False	True	8.66302490234375
1217	FCER1G	8.660805702209473	wasserstein	11.036304835921287	0.15103146203257456	0.00030786730349063873	0.00027726724511012435	False	True	8.660805702209473
1218	MAP2K6	8.659699440002441	wasserstein	-44.2507403621925	-0.8429754472634524	0.0003616881149355322	0.0006487765349447727	False	True	8.659699440002441
1219	SNRPB	8.65904712677002	wasserstein	162.35541204869503	1.3915225486277172	0.0009113978012464941	0.0003473905089776963	False	True	8.65904712677002
1220	PLEK	8.657342910766602	wasserstein	-8.454270051884821	-0.12743549902555243	9.958605369320139e-05	0.00010878284956561401	False	True	8.657342910766602
1221	KIAA1671	8.655776977539062	wasserstein	-26.94685643261261	-0.45298173832723515	0.0003139254404231906	0.00042972201481461525	False	True	8.655776977539062
1222	ST3GAL4	8.653531074523926	wasserstein	-58.735710959138444	-1.2770343098058194	0.0006677774363197386	0.0016182938124984503	False	True	8.653531074523926
1223	MPP7	8.651840209960938	wasserstein	-9.163381993876845	-0.13865410126178526	0.00029680461739189923	0.00032674556132405996	False	True	8.651840209960938
1224	SCARF2	8.649882316589355	wasserstein	-17.597233221978996	-0.27923531289780684	7.377313158940524e-05	8.952749340096489e-05	False	True	8.649882316589355
1225	LILRB2	8.646976470947266	wasserstein	24.94305242702831	0.32127067515274915	5.8781453844858333e-05	4.704659659182653e-05	False	True	8.646976470947266
1226	SH2D3C	8.640868186950684	wasserstein	-11.476163606293616	-0.17586211694720016	5.952774154138751e-05	6.724487320752814e-05	False	True	8.640868186950684
1227	STMN3	8.639477729797363	wasserstein	48.29611211268379	0.568480767565256	9.280358062824234e-05	6.257991481106728e-05	False	True	8.639477729797363
1228	OSBPL10	8.639419555664062	wasserstein	-4.347171918862074	-0.06412047052982926	0.00021712701709475368	0.00022699487453792244	False	True	8.639419555664062
1229	ATP13A2	8.638038635253906	wasserstein	30.355066623514688	0.38244665606328915	0.00018398287647869438	0.0001411397970514372	False	True	8.638038635253906
1230	MTG2	8.636602401733398	wasserstein	49.668724117491166	0.5817727727600204	0.0001830170804169029	0.00012228144623804837	False	True	8.636602401733398
1231	LIFR	8.63638687133789	wasserstein	-69.8480114215197	-1.729674934350729	0.00014579028356820345	0.0004835179715882987	False	True	8.63638687133789
1232	ZNF738	8.63387393951416	wasserstein	23.753731878975547	0.30747202667198303	7.388288213405758e-05	5.9701538702938706e-05	False	True	8.63387393951416
1233	RRM2	8.632439613342285	wasserstein	273.1324002799792	1.8996876312319633	0.00048127039917744696	0.00012898113345727324	False	True	8.632439613342285
1234	ATP7B	8.632336616516113	wasserstein	46.781063148221946	0.5536658470180653	0.00013716403918806463	9.344804857391864e-05	False	True	8.632336616516113
1235	OAS1	8.631282806396484	wasserstein	81.6257930325853	0.8609690957082047	0.0008398855570703745	0.00046242636744864285	False	True	8.631282806396484
1236	PCBP1	8.63054370880127	wasserstein	46.065491578908805	0.5466153734373062	0.00017375429160892963	0.00011895642819581553	False	True	8.63054370880127
1237	PHGDH	8.62779426574707	wasserstein	-3.021079901881915	-0.04425690543851501	6.670531729469076e-05	6.878331623738632e-05	False	True	8.62779426574707
1238	YWHAB	8.627532005310059	wasserstein	19.931824402368886	0.2622145336203012	0.0002905708970502019	0.0002422800607746467	False	True	8.627532005310059
1239	ARID5A	8.624529838562012	wasserstein	-10.450212271839824	-0.1592380814256169	0.000142300283187069	0.0001589063322171569	False	True	8.624529838562012
1240	C11orf95	8.623719215393066	wasserstein	10.37451374532895	0.14240708020963586	7.926057878648862e-05	7.181058026617393e-05	False	True	8.623719215393066
1241	QSOX2	8.623262405395508	wasserstein	20.401930156343695	0.26785851670595406	8.819413051242009e-05	7.324976468225941e-05	False	True	8.623262405395508
1242	CDK9	8.622929573059082	wasserstein	-18.693991538070733	-0.2985661233847972	0.00026348489336669445	0.0003240657097194344	False	True	8.622929573059082
1243	MTERF3	8.620626449584961	wasserstein	7.660661316971087	0.10649119119825913	9.168413816951215e-05	8.516029629390687e-05	False	True	8.620626449584961
1244	EIPR1	8.620534896850586	wasserstein	56.27509345527777	0.6440878622565165	0.0002690381952561438	0.00017215679690707475	False	True	8.620534896850586
1245	ZFP1	8.618971824645996	wasserstein	17.422345053270078	0.23170697146135824	8.880872337613255e-05	7.5631876825355e-05	False	True	8.618971824645996
1246	RTL10	8.618873596191406	wasserstein	63.367390945494115	0.7081200357980344	0.00014423186075873673	8.828681166050956e-05	False	True	8.618873596191406
1247	PHOSPHO2	8.617514610290527	wasserstein	4.7540534402745775	0.06700606955860515	0.0002404376573394984	0.00022952587460167706	False	True	8.617514610290527
1248	PTPN3	8.615246772766113	wasserstein	49.00542922653056	0.5753648963332105	0.00035797859891317785	0.0002402453392278403	False	True	8.615246772766113
1249	IFITM3	8.615006446838379	wasserstein	292.0929017048593	1.9711955227098534	0.0030111996456980705	0.0007679811678826809	False	True	8.615006446838379
1250	CACNA1C	8.614960670471191	wasserstein	-6.033270527632371	-0.08977805767650497	0.00010072743316413835	0.00010719478450482711	False	True	8.614960670471191
1251	RAE1	8.61192798614502	wasserstein	62.3302711116042	0.6989320538837231	0.00032683188328519464	0.00020133760699536651	False	True	8.61192798614502
1252	KDM1B	8.611741065979004	wasserstein	44.098741486754754	0.5270577343158679	0.0005277599557302892	0.00036624883068725467	False	True	8.611741065979004
1253	NSMF	8.607464790344238	wasserstein	87.55737848459829	0.9073320182382345	0.0009525755885988474	0.0005078848917037249	False	True	8.607464790344238
1254	FAIM	8.60688591003418	wasserstein	18.198397483395212	0.24121047477263816	0.00025569272111169994	0.00021632503194268793	False	True	8.60688591003418
1255	SLC27A3	8.60425853729248	wasserstein	-18.322770162948327	-0.2919941566648436	0.0001665547606535256	0.00020391822909004986	False	True	8.60425853729248
1256	GTF3C6	8.60202693939209	wasserstein	-16.23363245556743	-0.25555698072445443	0.0004643471329472959	0.0005543360020965338	False	True	8.60202693939209
1257	RCAN2	8.597379684448242	wasserstein	-71.58940687722095	-1.8154991358782997	0.00012465266627259552	0.00043875418487004936	False	True	8.597379684448242
1258	CDH13	8.596939086914062	wasserstein	24.67902023283258	0.3182187218462415	0.00031778859556652606	0.00025488538085483015	False	True	8.596939086914062
1259	FAM120C	8.595733642578125	wasserstein	37.31976686216528	0.45753930799566755	0.00010671972268028185	7.77162131271325e-05	False	True	8.595733642578125
1260	MELK	8.595500946044922	wasserstein	223.99152884731103	1.695956085740635	0.00047207344323396683	0.00014570548955816776	False	True	8.595500946044922
1261	TRBC2	8.595403671264648	wasserstein	-22.586532048446507	-0.3693435141439993	0.0004513748281169683	0.000583070155698806	False	True	8.595403671264648
1262	CDCA8	8.594582557678223	wasserstein	71.71366449823876	0.7800048398040655	0.00010575393389444798	6.158737232908607e-05	False	True	8.594582557678223
1263	KLHL18	8.59402084350586	wasserstein	17.62376698281174	0.2341795980555192	0.00015819190593902022	0.0001344897464150563	False	True	8.59402084350586
1264	HDHD2	8.591353416442871	wasserstein	46.01759270912139	0.5461421990243785	0.0004467434191610664	0.0003059517766814679	False	True	8.591353416442871
1265	EPSTI1	8.591219902038574	wasserstein	76.53041265460543	0.8199167493925057	0.00037075334694236517	0.0002100223646266386	False	True	8.591219902038574
1266	FUS	8.591033935546875	wasserstein	12.9939926435042	0.17624607291788785	0.00038624988519586623	0.00034183223033323884	False	True	8.591033935546875
1267	HIST3H2A	8.59042739868164	wasserstein	12.384406652875628	0.1684418721312198	5.5159744078991935e-05	4.9081314500654116e-05	False	True	8.59042739868164
1268	RARG	8.590332984924316	wasserstein	35.65311494187262	0.4399221697901509	8.334322774317116e-05	6.143849168438464e-05	False	True	8.590332984924316
1269	DCAF17	8.590057373046875	wasserstein	0.03358631526756428	0.00048446675021266534	0.0002608289651107043	0.00026074139168486	False	True	8.590057373046875
1270	SHB	8.58832836151123	wasserstein	142.97007593062477	1.280778640665179	0.0008157188422046602	0.00033572810934856534	False	True	8.58832836151123
1271	ZNF697	8.586180686950684	wasserstein	12.452212414457364	0.16931204235163744	5.976919055683538e-05	5.3150746680330485e-05	False	True	8.586180686950684
1272	AKR1B10	8.583634376525879	wasserstein	-76.02745978606065	-2.060545278898928	4.234108200762421e-05	0.00017662325990386307	False	True	8.583634376525879
1273	MTBP	8.583242416381836	wasserstein	11.997689502338094	0.16346896669171967	5.263552156975493e-05	4.699697092291899e-05	False	True	8.583242416381836
1274	RNF130	8.582327842712402	wasserstein	-12.417179899652053	-0.1912801902292458	0.000412699329899624	0.0004712103691417724	False	True	8.582327842712402
1275	ATP6V1F	8.579421043395996	wasserstein	82.31211659184576	0.8664104442344104	0.00041537723154760897	0.000227838521823287	False	True	8.579421043395996
1276	CCL11	8.577261924743652	wasserstein	6.366311494076597	0.08904128971819764	0.0001123827532865107	0.00010565634147496894	False	True	8.577261924743652
1277	DCAF11	8.573933601379395	wasserstein	-23.718317099063945	-0.39059142185197937	0.0004393243871163577	0.0005759238265454769	False	True	8.573933601379395
1278	C1orf56	8.573283195495605	wasserstein	0.6634234257611777	0.009539567718649087	6.20958671788685e-05	6.168662366690114e-05	False	True	8.573283195495605
1279	PHF13	8.570693969726562	wasserstein	31.857237747035345	0.3989767603726769	0.0001254428643733263	9.513536497252062e-05	False	True	8.570693969726562
1280	MID1IP1	8.5662260055542	wasserstein	71.18901577600187	0.7755901331095736	0.0004946158151142299	0.0002889296447392553	False	True	8.5662260055542
1281	GATD1	8.564815521240234	wasserstein	72.33466876381482	0.7852129569515526	0.00042924945591948926	0.00024907899205572903	False	True	8.564815521240234
1282	OLFML2A	8.561742782592773	wasserstein	-31.584465338940745	-0.547604146966802	0.0001873850851552561	0.00027389259776100516	False	True	8.561742782592773
1283	FRY	8.560568809509277	wasserstein	-36.49129653592742	-0.6549737656942385	4.5479897380573675e-05	7.161207031458616e-05	False	True	8.560568809509277
1284	IDNK	8.560091018676758	wasserstein	22.193073604561363	0.2891625073329182	0.0001346837088931352	0.00011022204853361472	False	True	8.560091018676758
1285	ASNSD1	8.559266090393066	wasserstein	18.853245318436944	0.2491812964381695	0.0005044273566454649	0.0004244119336362928	False	True	8.559266090393066
1286	C1orf216	8.558669090270996	wasserstein	17.393292257073238	0.23134997351798844	8.255303691839799e-05	7.03217665432021e-05	False	True	8.558669090270996
1287	DPM1	8.557908058166504	wasserstein	79.77190816728763	0.8461675965416772	0.0011693513952195644	0.0006504639168269932	False	True	8.557908058166504
1288	ADGRG1	8.557753562927246	wasserstein	125.89338195281329	1.1756420030328372	0.0013265336165204644	0.0005872388137504458	False	True	8.557753562927246
1289	DYNLRB1	8.554122924804688	wasserstein	31.62895533499395	0.3964768833332492	0.001555293914861977	0.0011815743055194616	False	True	8.554122924804688
1290	CNOT11	8.544246673583984	wasserstein	1.9628278588563457	0.028043291000652337	0.0007166157010942698	0.0007028205436654389	False	True	8.544246673583984
1291	MTCL1	8.543152809143066	wasserstein	3.0108898211669333	0.04279685954099977	5.531339411390945e-05	5.369664722820744e-05	False	True	8.543152809143066
1292	HSD17B12	8.542759895324707	wasserstein	86.77199591632287	0.901278155705323	0.0006963780033402145	0.00037284925929270685	False	True	8.542759895324707
1293	IGFBP4	8.541752815246582	wasserstein	75.2524956039381	0.8094349877275104	0.0015482919989153743	0.0008834635955281556	False	True	8.541752815246582
1294	ZNF593	8.538064002990723	wasserstein	55.51430469355198	0.6370472844132662	0.00014146619651000947	9.096667781705037e-05	False	True	8.538064002990723
1295	ITPA	8.537310600280762	wasserstein	95.26091313803192	0.9654031808418424	0.000671728455927223	0.00034401583252474666	False	True	8.537310600280762
1296	TTC30A	8.5335054397583	wasserstein	1.4935072538435419	0.021387437744132563	4.4777505536330864e-05	4.4118591176811606e-05	False	True	8.5335054397583
1297	TPX2	8.533329010009766	wasserstein	313.5273663906205	2.0479828017043573	0.0008311495184898376	0.0002009902091231197	False	True	8.533329010009766
1298	NINJ1	8.533260345458984	wasserstein	19.111671269291328	0.2523147828350698	0.0002449593157507479	0.0002056551747955382	False	True	8.533260345458984
1299	FES	8.530282020568848	wasserstein	8.390065942370445	0.11623253661577944	7.138061482692137e-05	6.58553108223714e-05	False	True	8.530282020568848
1300	ARNTL2	8.527884483337402	wasserstein	169.0563677949429	1.4279084432652749	0.0002904172579292208	0.00010793918772833422	False	True	8.527884483337402
1301	ROMO1	8.527299880981445	wasserstein	39.9032581159795	0.4844295604561498	0.0013572194147855043	0.0009701128001324832	False	True	8.527299880981445
1302	ALPK3	8.527061462402344	wasserstein	21.565856090921322	0.28173807436918125	6.189831765368581e-05	5.091751881991513e-05	False	True	8.527061462402344
1303	ASB6	8.526751518249512	wasserstein	18.990045335867627	0.2508408806049804	0.00010410769755253568	8.74927791301161e-05	False	True	8.526751518249512
1304	OLFM4	8.526554107666016	wasserstein	240.58212481776613	1.7680027178704179	0.008072462864220142	0.002370195696130395	False	True	8.526554107666016
1305	IGF1	8.525898933410645	wasserstein	90.19409416129142	0.9274724403306027	0.0001528142165625468	8.034645725274459e-05	False	True	8.525898933410645
1306	ABCA6	8.524856567382812	wasserstein	-67.03215102990984	-1.6008683234511003	8.154335228027776e-05	0.0002473420463502407	False	True	8.524856567382812
1307	NAALADL2	8.517108917236328	wasserstein	45.06702714177176	0.5367196393013639	0.00043238827493041754	0.0002980610297527164	False	True	8.517108917236328
1308	FBXO45	8.515167236328125	wasserstein	40.15221269560572	0.4869945162915275	0.00011045117571484298	7.880801422288641e-05	False	True	8.515167236328125
1309	VAPB	8.514168739318848	wasserstein	55.56914296047504	0.6375559297981972	0.0006324603455141187	0.00040654613985680044	False	True	8.514168739318848
1310	LNX2	8.513776779174805	wasserstein	9.14177895707782	0.12620346371788946	0.0002568999771028757	0.0002353818854317069	False	True	8.513776779174805
1311	RIOK1	8.509991645812988	wasserstein	47.14780114928897	0.5572659796775407	0.00015590913244523108	0.00010595410276437178	False	True	8.509991645812988
1312	UBXN8	8.508756637573242	wasserstein	18.23571240636456	0.2416658556711139	8.027026342460886e-05	6.789003236917779e-05	False	True	8.508756637573242
1313	GALNT6	8.50850772857666	wasserstein	105.60060603281507	1.0398445080244882	0.00016866195073816925	8.203378092730418e-05	False	True	8.50850772857666
1314	MAPK13	8.507721900939941	wasserstein	21.502664265532562	0.2809879488285034	0.0013300016289576888	0.0010946275433525443	False	True	8.507721900939941
1315	CIZ1	8.506103515625	wasserstein	13.821304835642778	0.18677062262957833	0.00020882999524474144	0.0001834717986639589	False	True	8.506103515625
1316	PSMD14	8.503114700317383	wasserstein	85.38175269855209	0.8904992389085494	0.00019853556295856833	0.00010709552589105442	False	True	8.503114700317383
1317	NCAPH	8.50205135345459	wasserstein	94.83656656737891	0.9622644555885141	0.00014271732652559876	7.324976468225941e-05	False	True	8.50205135345459
1318	FBN1	8.500964164733887	wasserstein	8.222889230015076	0.11400566236417561	0.0004568402946460992	0.00042212908738292754	False	True	8.500964164733887
1319	TMEM100	8.50095272064209	wasserstein	-65.7202857447247	-1.5445729966523734	6.503712938865647e-05	0.00018972482939716429	False	True	8.50095272064209
1320	PXDC1	8.498006820678711	wasserstein	20.923982010878504	0.2741003912798462	0.0002254020655527711	0.00018639980407897383	False	True	8.498006820678711
1321	GRINA	8.49534797668457	wasserstein	135.22856147928235	1.2340632410933496	0.0010181834222748876	0.0004328485520090908	False	True	8.49534797668457
1322	IER3	8.494492530822754	wasserstein	83.91687773519506	0.8790538765812781	0.0004198549722786993	0.0002282851783093065	False	True	8.494492530822754
1323	TSHZ1	8.494064331054688	wasserstein	-0.5705949921482778	-0.008255520892906792	0.0004227304016239941	0.0004251563223078847	False	True	8.494064331054688
1324	EXOC7	8.492460250854492	wasserstein	-16.403150385503903	-0.258479519573875	0.00039101295988075435	0.00046773647773079574	False	True	8.492460250854492
1325	FEM1C	8.491795539855957	wasserstein	-41.63038404441763	-0.7767105162532825	0.00022814578551333398	0.0003908639482688159	False	True	8.491795539855957
1326	C20orf96	8.491650581359863	wasserstein	38.53113114573544	0.4702102163285608	0.00016912288265302777	0.00012208294356241822	False	True	8.491650581359863
1327	CEP170	8.488643646240234	wasserstein	-24.56975156134986	-0.40678491074745265	5.4391501180361956e-05	7.210834155557677e-05	False	True	8.488643646240234
1328	THBD	8.488593101501465	wasserstein	-52.1891707589888	-1.0645906612713962	0.00014181737788021564	0.0002966218744404614	False	True	8.488593101501465
1329	HAUS1	8.4818754196167	wasserstein	106.40328363216649	1.0454659173817828	0.00029899959918111563	0.0001448618422728032	False	True	8.4818754196167
1330	CDC25A	8.481082916259766	wasserstein	122.43828029335074	1.1534050762881063	0.00014361727517098188	6.456499977502972e-05	False	True	8.481082916259766
1331	HSPA12B	8.480544090270996	wasserstein	-10.091988896180606	-0.15347842142234486	4.765292032971047e-05	5.300186239765026e-05	False	True	8.480544090270996
1332	FBXO5	8.480369567871094	wasserstein	32.72173363326869	0.40840463075898314	8.595525287091732e-05	6.476350972661749e-05	False	True	8.480369567871094
1333	SCAND1	8.478987693786621	wasserstein	51.689962801445574	0.6011256241975095	0.0002850834571290761	0.000187938247108832	False	True	8.478987693786621
1334	SLC5A6	8.478668212890625	wasserstein	95.97797434597088	0.9706915185409192	0.0005127463373355567	0.0002616346755530685	False	True	8.478668212890625
1335	DNAJC8	8.477474212646484	wasserstein	1.5246539398474122	0.021830109610128934	0.0004947694833390415	0.0004873392463196069	False	True	8.477474212646484
1336	LRP3	8.475617408752441	wasserstein	85.38481394391238	0.8905230643349982	0.00030130433151498437	0.0001625291333766654	False	True	8.475617408752441
1337	GASK1B	8.47126293182373	wasserstein	-4.593444478448849	-0.06783969517324218	0.00015492139209527522	0.00016238023818004876	False	True	8.47126293182373
1338	PRR15L	8.470742225646973	wasserstein	-53.264714459712145	-1.0974158854018847	0.0007294563110917807	0.0015608256217092276	False	True	8.470742225646973
1339	ANTXR1	8.469117164611816	wasserstein	-2.111216406898372	-0.030784534074802493	0.0003750335599761456	0.00038312209653668106	False	True	8.469117164611816
1340	ADGRL1	8.468535423278809	wasserstein	-8.444874060611124	-0.12728743296002784	0.00015121187607292086	0.0001651593775022775	False	True	8.468535423278809
1341	SYT13	8.46822452545166	wasserstein	-44.65211353974478	-0.8533998644189359	0.00016848633822519332	0.0003044133190996945	False	True	8.46822452545166
1342	CCDC106	8.465505599975586	wasserstein	34.85416718404835	0.4314000974412755	8.198234718292952e-05	6.079333616071381e-05	False	True	8.465505599975586
1343	BMP5	8.464780807495117	wasserstein	-75.28561139912655	-2.016576859037263	5.66523231100291e-05	0.000229228098760359	False	True	8.464780807495117
1344	CLIC1	8.462717056274414	wasserstein	64.49369564282834	0.7180322917430931	0.001171524403616786	0.0007122001843526959	False	True	8.462717056274414
1345	EPHA7	8.462347984313965	wasserstein	-61.075397041031906	-1.3612457530743105	4.81577699247282e-05	0.00012372064520604908	False	True	8.462347984313965
1346	MCM2	8.461516380310059	wasserstein	103.78440638218424	1.027043656143281	0.0003472890821285546	0.00017041985120158643	False	True	8.461516380310059
1347	GGT5	8.461453437805176	wasserstein	-33.68511133391555	-0.5925952795437532	0.00020062077965121716	0.00030252750730142	False	True	8.461453437805176
1348	IFIT2	8.4586181640625	wasserstein	-23.44325729100324	-0.38539864033876636	5.32281628693454e-05	6.952772673685104e-05	False	True	8.4586181640625
1349	PARP15	8.45782470703125	wasserstein	-37.22766071777188	-0.6717991099370391	4.7257828555302694e-05	7.528447895310819e-05	False	True	8.45782470703125
1350	USP14	8.457196235656738	wasserstein	127.6292444722028	1.1866859169612032	0.0011506722075864673	0.0005055028013885021	False	True	8.457196235656738
1351	DCUN1D2	8.456730842590332	wasserstein	-2.561230658039581	-0.03743218247401568	9.550339018460363e-05	9.801374835660681e-05	False	True	8.456730842590332
1352	SLAMF8	8.456465721130371	wasserstein	-18.42635823049167	-0.29382502841006325	4.9672304157866165e-05	6.089259113650769e-05	False	True	8.456465721130371
1353	FERMT2	8.454642295837402	wasserstein	-35.41766796311911	-0.6307885530879469	0.0001046125398715958	0.00016198321827687323	False	True	8.454642295837402
1354	MGME1	8.453664779663086	wasserstein	53.861498583648064	0.621632263544487	0.000493496423587203	0.0003207406844012439	False	True	8.453664779663086
1355	SELENOS	8.452951431274414	wasserstein	-48.163303669518584	-0.947954318675101	0.0005483049899339676	0.0010577545035630465	False	True	8.452951431274414
1356	SCARA5	8.450994491577148	wasserstein	-65.37676795391349	-1.5301876774212095	7.697780529269949e-05	0.0002223299234174192	False	True	8.450994491577148
1357	TLNRD1	8.442179679870605	wasserstein	-12.367251302526688	-0.19045798275024803	0.00021662215294782072	0.00024719315115362406	False	True	8.442179679870605
1358	HENMT1	8.440505027770996	wasserstein	74.67865384649784	0.8047033125905821	0.00019184088159818202	0.00010982502863043919	False	True	8.440505027770996
1359	ZNF514	8.43995189666748	wasserstein	4.433864537899484	0.06258960693397013	0.00017548831237945706	0.00016803774633444846	False	True	8.43995189666748
1360	PLOD3	8.43796157836914	wasserstein	104.29471893736607	1.0306519091481186	0.0010548175778239965	0.0005163215100765228	False	True	8.43796157836914
1361	GORAB	8.43761157989502	wasserstein	-47.11350921768862	-0.9190288391092851	0.00012430148490238935	0.00023503447300754488	False	True	8.43761157989502
1362	TCP1	8.437560081481934	wasserstein	-1.5042422524767067	-0.021866506382182137	0.00034915481228381395	0.0003544871578924358	False	True	8.437560081481934
1363	MUC4	8.436447143554688	wasserstein	-50.687158364223336	-1.019964703574996	0.0005778712802566588	0.0011718474561348557	False	True	8.436447143554688
1364	PSMG4	8.434852600097656	wasserstein	64.27189084433854	0.7160856329260786	0.00024864685838110745	0.00015136299771256745	False	True	8.434852600097656
1365	RB1	8.434488296508789	wasserstein	39.21437941218876	0.4773082323698121	0.00027483291341923177	0.00019741704454645514	False	True	8.434488296508789
1366	CFB	8.434233665466309	wasserstein	276.87527669272134	1.9140871503950894	0.0006875322433188558	0.0001824296487029642	False	True	8.434233665466309
1367	CHRM3	8.434061050415039	wasserstein	-19.47917085923808	-0.31256606145414895	5.254772258922458e-05	6.525978824356571e-05	False	True	8.434061050415039
1368	VWF	8.432615280151367	wasserstein	16.41668354723424	0.21929782365468783	0.0005245333886705339	0.00045056547969579697	False	True	8.432615280151367
1369	DOCK10	8.427828788757324	wasserstein	-54.86051810625598	-1.1475382299796475	0.00014695362187922	0.0003255545161664486	False	True	8.427828788757324
1370	RAB3IL1	8.426146507263184	wasserstein	-33.669352710892966	-0.592252481519546	5.487439557327889e-05	8.272856939584017e-05	False	True	8.426146507263184
1371	FAM43A	8.423361778259277	wasserstein	-61.57075840445227	-1.3797235787117657	7.926057878648862e-05	0.00020625069737434387	False	True	8.423361778259277
1372	PLXDC2	8.41997241973877	wasserstein	-35.01645641874536	-0.621853676754173	0.0003313315974082798	0.0005098700057715178	False	True	8.41997241973877
1373	CENPF	8.41971492767334	wasserstein	48.73347760712753	0.5727294085745946	0.0001888118131319061	0.00012694641191046685	False	True	8.41971492767334
1374	FHL2	8.419203758239746	wasserstein	81.80109061585705	0.8623608526881956	0.0007729388307780027	0.0004251563223078847	False	True	8.419203758239746
1375	MGAM2	8.41774845123291	wasserstein	-47.776977321793886	-0.93724212301921	8.259694004664198e-05	0.00015816192899364978	False	True	8.41774845123291
1376	HSPH1	8.41683292388916	wasserstein	158.50927600222158	1.3702160476009209	0.0014172301162034273	0.0005482318229041994	False	True	8.41683292388916
1377	GPX8	8.415904998779297	wasserstein	18.835979864253925	0.24897170241963434	8.097265526885167e-05	6.813816435169429e-05	False	True	8.415904998779297
1378	SPATA13	8.415253639221191	wasserstein	18.067712690384585	0.2396144922097886	0.0003231443406548351	0.0002736940805334598	False	True	8.415253639221191
1379	SP4	8.412779808044434	wasserstein	-43.01028085474371	-0.8112264034527678	7.234640361275524e-05	0.00012694641191046685	False	True	8.412779808044434
1380	CXCL8	8.412697792053223	wasserstein	608.392147566152	2.8245481960638203	0.00036526593612506986	5.156267434358597e-05	False	True	8.412697792053223
1381	E2F8	8.410778045654297	wasserstein	105.86314229889079	1.0416855424823332	0.00014221247693058103	6.908107752678916e-05	False	True	8.410778045654297
1382	ADAMTSL1	8.41049575805664	wasserstein	-72.27624150555728	-1.8508052230367926	6.617852341150865e-05	0.00023870689619798213	False	True	8.41049575805664
1383	MAPK3	8.408568382263184	wasserstein	-20.153372238161584	-0.324696616277399	0.0007432188140228391	0.0009308080188930035	False	True	8.408568382263184
1384	CCNF	8.40449047088623	wasserstein	85.81589603492289	0.8938739155205697	0.0001232918002642691	6.635158933931962e-05	False	True	8.40449047088623
1385	TMEM154	8.40326976776123	wasserstein	-9.620424374991376	-0.14593131040028948	8.674544369569048e-05	9.597903408575803e-05	False	True	8.40326976776123
1386	UBE2E1	8.403203010559082	wasserstein	-18.740502568249678	-0.2993916519869163	0.0002740207710303366	0.00033721691579557955	False	True	8.403203010559082
1387	OCIAD2	8.402582168579102	wasserstein	31.902779424173026	0.39947496457278575	0.0009883756283670664	0.000749321305193007	False	True	8.402582168579102
1388	RB1CC1	8.40197467803955	wasserstein	-8.032749171733837	-0.1208078799696006	0.00044933351455256343	0.000488579913508147	False	True	8.40197467803955
1389	CYFIP2	8.400910377502441	wasserstein	-3.858081984129268	-0.056762509110299696	0.00011618006828939542	0.00012084226182196289	False	True	8.400910377502441
1390	PTDSS2	8.399968147277832	wasserstein	39.28979479874782	0.47808955896180516	0.0002357184566790238	0.00016922880604397506	False	True	8.399968147277832
1391	FAM177B	8.396472930908203	wasserstein	-36.37899656860488	-0.6524249577940415	4.846506635658443e-05	7.617777737323195e-05	False	True	8.396472930908203
1392	CSTF1	8.392889022827148	wasserstein	47.02907001848404	0.5561014240504168	0.0002061301638605073	0.0001401968766003847	False	True	8.392889022827148
1393	TALDO1	8.388525009155273	wasserstein	90.40730328129253	0.9290888145212532	0.0009740425157360733	0.0005115573294460773	False	True	8.388525009155273
1394	ERF	8.388333320617676	wasserstein	-2.0832578606970475	-0.03037253692478529	0.00026745779905468225	0.00027314817998558283	False	True	8.388333320617676
1395	SACS	8.383489608764648	wasserstein	-29.99001939062443	-0.5143674804413033	5.8474157413002104e-05	8.352260192623362e-05	False	True	8.383489608764648
1396	TMEM52	8.379884719848633	wasserstein	8.133140620229462	0.11280874514944272	4.620424078893848e-05	4.2729028791654855e-05	False	True	8.379884719848633
1397	ENTPD6	8.37940788269043	wasserstein	56.248427228269584	0.6438416672888566	0.0013068885309621692	0.0008364170789718628	False	True	8.37940788269043
1398	CENPS	8.378833770751953	wasserstein	47.42563503666831	0.559987405235095	0.00020397909975145012	0.0001383606722811237	False	True	8.378833770751953
1399	CNNM2	8.378824234008789	wasserstein	-73.00619932224114	-1.889299965163532	0.000107531865069177	0.0003983576316386461	False	True	8.378824234008789
1400	PFKP	8.378507614135742	wasserstein	40.41236281427915	0.4896699641581403	0.00044966273708269	0.0003202444058842957	False	True	8.378507614135742
1401	PUSL1	8.37586784362793	wasserstein	9.048039945938841	0.12496383657528551	5.649867671309039e-05	5.181081360206008e-05	False	True	8.37586784362793
1402	PJA1	8.37531566619873	wasserstein	1.2371907700044487	0.01773937954919308	7.616565562784672e-05	7.523485692217946e-05	False	True	8.37531566619873
1403	SWAP70	8.374635696411133	wasserstein	7.704969042522235	0.10708481088605949	0.0004351978423073888	0.0004040647763758898	False	True	8.374635696411133
1404	TPRG1L	8.36848258972168	wasserstein	-40.30888989385111	-0.7444120084954996	0.0003202250227332115	0.0005364702083170414	False	True	8.36848258972168
1405	IGLC1	8.365324020385742	wasserstein	-37.01696303266055	-0.6669647704999417	0.0027648136019706726	0.004389774985611439	False	True	8.365324020385742
1406	COPZ2	8.365309715270996	wasserstein	-0.25047999867992066	-0.0036181958104370814	0.00011479723616503179	0.00011508550232974812	False	True	8.365309715270996
1407	GPR15	8.362749099731445	wasserstein	-88.60674362340951	-3.1337478702985297	1.7493957784608938e-05	0.00015354659990407526	False	True	8.362749099731445
1408	CCL28	8.36086368560791	wasserstein	-73.99269356881246	-1.9430111049674674	0.00044698489364236593	0.001718689687550068	False	True	8.36086368560791
1409	SCML1	8.360100746154785	wasserstein	74.77165915749922	0.8054712535806811	0.0002789375139400363	0.00015960111340973526	False	True	8.360100746154785
1410	MXRA5	8.358881950378418	wasserstein	39.068965927524104	0.47580050239564664	7.653880311409011e-05	5.5036580306477845e-05	False	True	8.358881950378418
1411	C4orf48	8.358439445495605	wasserstein	11.883392805909413	0.16199590764570987	0.00018556324357632548	0.00016585414414294064	False	True	8.358439445495605
1412	ABHD16A	8.356524467468262	wasserstein	16.876792874551715	0.22498849538776822	0.0004564232367556542	0.0003905165649484843	False	True	8.356524467468262
1413	SLC17A4	8.35527515411377	wasserstein	-86.85155131888187	-2.92703548028753	5.875950228073634e-05	0.0004468930419534445	False	True	8.35527515411377
1414	MAD2L1	8.355259895324707	wasserstein	144.82052641399864	1.2917245152442502	0.0002860053500626236	0.00011682245531119406	False	True	8.355259895324707
1415	PLA2G4A	8.354743957519531	wasserstein	-58.12876569735217	-1.25596862826171	4.3262974941171706e-05	0.0001033238586387597	False	True	8.354743957519531
1416	CENPW	8.352331161499023	wasserstein	214.49086435176307	1.6530180992863455	0.00032353942515328526	0.00010287720942869782	False	True	8.352331161499023
1417	TMEM63C	8.347088813781738	wasserstein	-14.567659325936873	-0.22714578212211228	7.250005000969395e-05	8.486253500450402e-05	False	True	8.347088813781738
1418	GPR153	8.346163749694824	wasserstein	98.19587775768764	0.9869269486909515	0.000182161049451679	9.190960554406047e-05	False	True	8.346163749694824
1419	ZKSCAN4	8.345174789428711	wasserstein	-18.68701868182591	-0.298442397711963	4.87065153720323e-05	5.990004865452647e-05	False	True	8.345174789428711
1420	HDDC3	8.344465255737305	wasserstein	-17.751490550211745	-0.28193855911386473	0.00013082055374979973	0.00015905522741377354	False	True	8.344465255737305
1421	FMO5	8.343475341796875	wasserstein	-67.51379769337215	-1.6221009838289109	8.786487887846306e-05	0.0002704682992771268	False	True	8.343475341796875
1422	GOLPH3L	8.343428611755371	wasserstein	-53.00349673384926	-1.089374672757741	0.00020055494678672403	0.0004267444019205868	False	True	8.343428611755371
1423	UBE2M	8.343182563781738	wasserstein	0.9259976226119174	0.013297847370751547	0.00011389728751964867	0.00011285227810731158	False	True	8.343182563781738
1424	PLEKHG1	8.342601776123047	wasserstein	3.119638963131233	0.04431911740958048	0.00013802007015328854	0.00013384460180532187	False	True	8.342601776123047
1425	UBA1	8.341649055480957	wasserstein	12.282440451729707	0.16713232582771737	0.0004902478540316224	0.00043662023381330073	False	True	8.341649055480957
1426	GLB1	8.339028358459473	wasserstein	23.51362004744101	0.30467013777808444	0.0003005361068062484	0.00024332223983947188	False	True	8.339028358459473
1427	FAM110C	8.338457107543945	wasserstein	-32.99103197191207	-0.5775739008795758	9.620579658076167e-05	0.0001435715239495039	False	True	8.338457107543945
1428	GPX2	8.338074684143066	wasserstein	228.85057652367806	1.7174321986934709	0.003936205990612507	0.0011969588231295347	False	True	8.338074684143066
1429	PODXL	8.337340354919434	wasserstein	54.24401090236432	0.6252144697975967	0.0002940170234069228	0.0001906181132653728	False	True	8.337340354919434
1430	OSGIN2	8.333617210388184	wasserstein	9.28300978489563	0.12806912211211313	0.0001849925611168146	0.00016927842807490379	False	True	8.333617210388184
1431	PPP1CB	8.33053970336914	wasserstein	-17.132044109192343	-0.271113759154565	0.0014497815864160657	0.0017495080828666687	False	True	8.33053970336914
1432	E2F6	8.330216407775879	wasserstein	19.677241866855184	0.25914882993954386	0.00015667737170588225	0.00013091659639030695	False	True	8.330216407775879
1433	RWDD2B	8.327638626098633	wasserstein	8.392301411004405	0.11626229153476046	0.00011672881373669952	0.00010769105574581772	False	True	8.327638626098633
1434	BCL3	8.32722282409668	wasserstein	-3.093378440130017	-0.04533284745837935	0.0004277788393665105	0.0004414340655785054	False	True	8.32722282409668
1435	ZNF286A	8.324779510498047	wasserstein	5.199308935828161	0.07312522585276975	4.662128412746824e-05	4.431710112839937e-05	False	True	8.324779510498047
1436	IFT52	8.32474136352539	wasserstein	37.83451490117458	0.4629371939649675	0.00026335319853387773	0.0001910647697513923	False	True	8.32474136352539
1437	TBC1D10A	8.323601722717285	wasserstein	-37.240485757969005	-0.672093906158151	0.0001902385411085561	0.00030312302988022566	False	True	8.323601722717285
1438	IFI44	8.321515083312988	wasserstein	61.267648102048874	0.6894570436271334	0.00018095379346050322	0.00011220712622161955	False	True	8.321515083312988
1439	ZNF516	8.321405410766602	wasserstein	33.91296339367311	0.42129562524103137	0.0002831079764291644	0.00021141192701179534	False	True	8.321405410766602
1440	GPR35	8.318766593933105	wasserstein	24.599610181488867	0.31729955398775994	0.0004382269107736647	0.0003517080913297832	False	True	8.318766593933105
1441	PLK4	8.316808700561523	wasserstein	44.595721292623	0.532024855339676	9.14207412279211e-05	6.322506669675931e-05	False	True	8.316808700561523
1442	ANXA4	8.316018104553223	wasserstein	69.49192149507505	0.7612165111727988	0.0018027337500825524	0.001063610427081585	False	True	8.316018104553223
1443	PCMTD2	8.315897941589355	wasserstein	31.367405690306256	0.39360736320563927	0.0002773352025542408	0.0002111141657223925	False	True	8.315897941589355
1444	TSEN2	8.315567970275879	wasserstein	0.7205607433983124	0.010358219931794194	5.138438064022921e-05	5.1016773795709014e-05	False	True	8.315567970275879
1445	C16orf91	8.314977645874023	wasserstein	-2.3254442548251046	-0.03394530570656952	5.6762073654681444e-05	5.8113470004172996e-05	False	True	8.314977645874023
1446	ATP5PB	8.31357479095459	wasserstein	-39.157599716566494	-0.7168510243522201	0.0006827252800576389	0.0011221208842471242	False	True	8.31357479095459
1447	CDH11	8.312397956848145	wasserstein	18.4553487817958	0.24434334292669613	0.00022744337911717594	0.0001920076902024448	False	True	8.312397956848145
1448	NAE1	8.309407234191895	wasserstein	26.12842818836414	0.33489348177004785	0.0005039444658905268	0.0003995486767962575	False	True	8.309407234191895
1449	PARP10	8.30782699584961	wasserstein	-1.4996601489590489	-0.021799392395151256	8.569185592932627e-05	8.69965078891255e-05	False	True	8.30782699584961
1450	HTRA3	8.306127548217773	wasserstein	29.064566620667193	0.3680929757023055	0.0002228339435532689	0.00017265307542402297	False	True	8.306127548217773
1451	ZHX3	8.305922508239746	wasserstein	12.036535410365701	0.16396927490234664	0.00022434846323449165	0.0002002458058996126	False	True	8.305922508239746
1452	DUSP18	8.304320335388184	wasserstein	37.24442669523189	0.4567475618772167	0.00019833802070934325	0.00014451444440055639	False	True	8.304320335388184
1453	CDH5	8.30368423461914	wasserstein	15.480472367498471	0.20764891210377534	0.00011931888002436608	0.0001033238586387597	False	True	8.30368423461914
1454	TRIM3	8.302464485168457	wasserstein	-26.546792349837673	-0.4451025995486007	0.00022542400984093547	0.0003068947116844356	False	True	8.302464485168457
1455	P2RX1	8.300921440124512	wasserstein	-62.897578842476634	-1.4304147445048527	5.713522114092484e-05	0.00015399324183817953	False	True	8.300921440124512
1456	ZNF736	8.300158500671387	wasserstein	10.218860596131522	0.14037111574522684	5.803515887237154e-05	5.265447180136107e-05	False	True	8.300158500671387
1457	DLGAP5	8.299198150634766	wasserstein	103.76205994985808	1.0268854431662027	0.00022408508812077343	0.000109973901999183	False	True	8.299198150634766
1458	CLTA	8.298962593078613	wasserstein	30.236958705643712	0.38113891470846817	0.0007558179786428809	0.0005803406238555908	False	True	8.298962593078613
1459	SERPINH1	8.296897888183594	wasserstein	65.11380190474645	0.723460718734754	0.0005210652598179877	0.0003155794693157077	False	True	8.296897888183594
1460	FTSJ1	8.295392990112305	wasserstein	51.080014865553906	0.5953128263976493	0.00016569872968830168	0.00010967614070978016	False	True	8.295392990112305
1461	MRE11	8.29440975189209	wasserstein	-17.26601873149846	-0.273448084850911	0.00013672503700945526	0.00016525862156413496	False	True	8.29440975189209
1462	NCOA3	8.292614936828613	wasserstein	-7.077888762748955	-0.10590616136399454	0.00041673812665976584	0.0004484811215661466	False	True	8.292614936828613
1463	PPP1CA	8.292587280273438	wasserstein	-14.737013307211592	-0.23000850185263497	0.0005077637615613639	0.0005955265951342881	False	True	8.292587280273438
1464	CDK2	8.292098045349121	wasserstein	37.61830698764975	0.4606723968666719	0.00014581224240828305	0.00010595410276437178	False	True	8.292098045349121
1465	MOCOS	8.288267135620117	wasserstein	-12.822471547499132	-0.19797178882957425	5.6762073654681444e-05	6.511090032290667e-05	False	True	8.288267135620117
1466	NME6	8.28620719909668	wasserstein	1.7472374095497036	0.024989623496906876	0.00013461786147672683	0.0001323061587754637	False	True	8.28620719909668
1467	PTPRC	8.285395622253418	wasserstein	-21.65912133264811	-0.3521627816211084	8.463826816296205e-05	0.00010803844634210691	False	True	8.285395622253418
1468	MEDAG	8.285207748413086	wasserstein	90.9975817900437	0.9335543595251302	0.00010123227548319846	5.300186239765026e-05	False	True	8.285207748413086
1469	TTL	8.284418106079102	wasserstein	53.42310235832346	0.6175157367819528	0.0003002946323249489	0.00019572973542381078	False	True	8.284418106079102
1470	EFEMP1	8.282376289367676	wasserstein	-4.616866090913013	-0.06819390999349441	0.00036614391137845814	0.0003838665143121034	False	True	8.282376289367676
1471	TYW1	8.281980514526367	wasserstein	-11.190074336195572	-0.17120716573633962	4.438241012394428e-05	4.997460564482026e-05	False	True	8.281980514526367
1472	WDR31	8.279460906982422	wasserstein	5.078048812996066	0.07146131510963181	5.162583329365589e-05	4.9130940169561654e-05	False	True	8.279460906982422
1473	PSMA3	8.27839183807373	wasserstein	26.683551607900352	0.34122921823670765	0.0003325168800074607	0.0002624783373903483	False	True	8.27839183807373
1474	ZSWIM3	8.277214050292969	wasserstein	1.680866723444489	0.02404823252096936	5.2833067456958815e-05	5.19596942467615e-05	False	True	8.277214050292969
1475	TPH1	8.276352882385254	wasserstein	-81.06283308678525	-2.4007075617593805	5.8605852245818824e-05	0.00030947529012337327	False	True	8.276352882385254
1476	PI3	8.274845123291016	wasserstein	46.68237761105632	0.5526955559647871	0.0017319237813353539	0.0011807306436821818	False	True	8.274845123291016
1477	TGDS	8.274494171142578	wasserstein	20.01548389694232	0.2632205466377858	0.00017004477558657527	0.00014168569759931415	False	True	8.274494171142578
1478	CHEK1	8.273564338684082	wasserstein	43.92960002683039	0.5253633148462867	8.992815855890512e-05	6.248065619729459e-05	False	True	8.273564338684082
1479	SPIRE1	8.273017883300781	wasserstein	10.334037171614675	0.14187791865460625	0.0001721519511193037	0.00015602796338498592	False	True	8.273017883300781
1480	HTATIP2	8.273015975952148	wasserstein	81.12068336187072	0.8569513055991597	0.0012578527675941586	0.0006944832275621593	False	True	8.273015975952148
1481	CHCHD5	8.272534370422363	wasserstein	17.627817878025027	0.23422928351522068	0.0002878491359297186	0.0002447117876727134	False	True	8.272534370422363
1482	BRD3	8.271758079528809	wasserstein	-4.731628576323524	-0.06993076784563419	0.00027237454196438193	0.0002859023807104677	False	True	8.271758079528809
1483	DDX28	8.271221160888672	wasserstein	48.753323093298974	0.572921890982413	9.958605369320139e-05	6.69471119181253e-05	False	True	8.271221160888672
1484	EHD1	8.268479347229004	wasserstein	-31.64405201242504	-0.5488612137975967	0.00025391479721292853	0.0003714596969075501	False	True	8.268479347229004
1485	RNF114	8.265898704528809	wasserstein	62.72832303923461	0.702465374474835	0.0008956817910075188	0.0005504154250957072	False	True	8.265898704528809
1486	VAV2	8.263190269470215	wasserstein	35.75680796996184	0.4410245469511673	0.00033012437052093446	0.00024317334464285523	False	True	8.263190269470215
1487	CCNT1	8.262137413024902	wasserstein	-32.642466994337795	-0.5700887900368694	9.991529077524319e-05	0.00014833573368377984	False	True	8.262137413024902
1488	METTL15	8.259320259094238	wasserstein	-12.362041550836834	-0.1903722175088793	0.00027661086642183363	0.00031562906224280596	False	True	8.259320259094238
1489	AADAT	8.258753776550293	wasserstein	42.93642598819264	0.5153736147411871	0.00010959514474961907	7.667404861422256e-05	False	True	8.258753776550293
1490	EP400	8.257978439331055	wasserstein	-26.204803442446206	-0.43840117719386257	6.771500193281099e-05	9.176071762340143e-05	False	True	8.257978439331055
1491	VPS41	8.257102966308594	wasserstein	-11.843405007896155	-0.1818595929530292	0.00044856526073999703	0.0005088277976028621	False	True	8.257102966308594
1492	THOC1	8.256465911865234	wasserstein	35.73903560092451	0.44083566593399554	0.00022654345957562327	0.00016689632320776582	False	True	8.256465911865234
1493	TMTC4	8.25506591796875	wasserstein	44.998173280291425	0.5360347223947539	0.0002533660444896668	0.00017473740444984287	False	True	8.25506591796875
1494	AK6	8.254012107849121	wasserstein	-11.230225475201806	-0.17185956131359126	0.00021286876290105283	0.00023979869729373604	False	True	8.254012107849121
1495	PSRC1	8.2528076171875	wasserstein	8.795922598273465	0.12162448657341797	5.307451283442788e-05	4.878354957327247e-05	False	True	8.2528076171875
1496	USP54	8.252262115478516	wasserstein	-48.76277411307706	-0.964735724054972	0.00016754250100348145	0.0003269937005825341	False	True	8.252262115478516
1497	GSN	8.250128746032715	wasserstein	-50.02262676586091	-1.000653017742217	0.0014916397631168365	0.002984630176797509	False	True	8.250128746032715
1498	CSNK2A2	8.248368263244629	wasserstein	41.88964541063836	0.504769309721967	0.0006789499311707914	0.00047850562259554863	False	True	8.248368263244629
1499	CNST	8.247611999511719	wasserstein	-51.410094084620724	-1.0412714530119975	0.00025510007981210947	0.0005250063259154558	False	True	8.247611999511719
1500	ENTR1	8.246689796447754	wasserstein	47.58536353695385	0.5615496504065443	0.00036357578937895596	0.00024634948931634426	False	True	8.246689796447754
1501	SMCO4	8.244451522827148	wasserstein	-49.12836602866304	-0.9750666535233716	9.111344843404368e-05	0.00017910462338477373	False	True	8.244451522827148
1502	SLC39A10	8.242605209350586	wasserstein	83.88922453479591	0.8788369403371562	0.0003519863239489496	0.00019141215307172388	False	True	8.242605209350586
1503	DEPDC1	8.240022659301758	wasserstein	-10.997271989884055	-0.1680785358323221	6.46200860501267e-05	7.260461279656738e-05	False	True	8.240022659301758
1504	MYLK	8.238754272460938	wasserstein	-17.568592822722106	-0.27873397158248586	0.0017381574725732207	0.002108610700815916	False	True	8.238754272460938
1505	ADAMTS4	8.23850154876709	wasserstein	-9.239927180373419	-0.13987032612563605	5.972529106657021e-05	6.580568879144266e-05	False	True	8.23850154876709
1506	CCT4	8.236207008361816	wasserstein	40.44820602448564	0.4900381951907733	0.00038056488847360015	0.000270964577794075	False	True	8.236207008361816
1507	ZNRD2	8.230656623840332	wasserstein	24.099203531989687	0.31149385350677616	0.00012495997361838818	0.00010069361451314762	False	True	8.230656623840332
1508	MOAP1	8.230469703674316	wasserstein	0.5421654883015674	0.007800667378806193	0.0002854565973393619	0.00028391729574650526	False	True	8.230469703674316
1509	NUP35	8.227805137634277	wasserstein	23.50582404548302	0.3045790713044183	8.709663961781189e-05	7.052026921883225e-05	False	True	8.227805137634277
1510	FBXO22	8.224331855773926	wasserstein	24.590027896017343	0.31718859901820856	0.00022153891040943563	0.00017781431961338967	False	True	8.224331855773926
1511	PLCB4	8.222694396972656	wasserstein	156.76048091789252	1.3604231675914125	0.003171432763338089	0.0012351716868579388	False	True	8.222694396972656
1512	MRGPRF	8.222366333007812	wasserstein	-19.259148049751783	-0.308629281456724	7.509011629736051e-05	9.300139208789915e-05	False	True	8.222366333007812
1513	VANGL2	8.221414566040039	wasserstein	18.567337296707564	0.24570663118193883	0.00010450278932694346	8.813792373985052e-05	False	True	8.221414566040039
1514	DNTTIP1	8.221064567565918	wasserstein	75.5206044948912	0.8116403977876919	0.0006289922748692334	0.0003583580837585032	False	True	8.221064567565918
1515	PYY	8.218297004699707	wasserstein	-86.49995475683146	-2.8889638361699594	7.572666800115258e-05	0.0005609364015981555	False	True	8.218297004699707
1516	UBOX5	8.218192100524902	wasserstein	27.845315503387717	0.3543992961873271	0.0001779027807060629	0.00013915471208747476	False	True	8.218192100524902
1517	ADCY3	8.217852592468262	wasserstein	110.90991466932375	1.07662691363058	0.0005752592696808279	0.0002727511746343225	False	True	8.217852592468262
1518	FASTKD5	8.216144561767578	wasserstein	19.688807537658285	0.2592882458553975	0.00014510985056404024	0.00012123928172513843	False	True	8.216144561767578
1519	GCLM	8.216095924377441	wasserstein	27.191688724084262	0.3470043969621053	8.584550232626498e-05	6.749301246600226e-05	False	True	8.216095924377441
1520	ENG	8.216029167175293	wasserstein	30.043373144125372	0.37899288245527385	0.0006444010068662465	0.0004955277545377612	False	True	8.216029167175293
1521	RAB7A	8.215465545654297	wasserstein	23.404305810995208	0.3033927332714171	0.0007203910499811172	0.0005837649223394692	False	True	8.215465545654297
1522	VIP	8.215315818786621	wasserstein	-51.92658618228611	-1.0566888320990624	0.00012160166079411283	0.00025294991792179644	False	True	8.215315818786621
1523	RORA	8.214795112609863	wasserstein	-49.75718824584013	-0.9930108856144864	0.00014982905122451484	0.00029820992494933307	False	True	8.214795112609863
1524	BTK	8.214041709899902	wasserstein	-48.15497298460402	-0.9477224723869996	6.679311627522111e-05	0.00012883225281257182	False	True	8.214041709899902
1525	RLIM	8.21126651763916	wasserstein	-6.140616826552411	-0.09142711424150458	6.446643965318799e-05	6.868406489957124e-05	False	True	8.21126651763916
1526	MFAP3L	8.21122932434082	wasserstein	-5.747027802644976	-0.08538997980330838	4.962840466760099e-05	5.265447180136107e-05	False	True	8.21122932434082
1527	LRRC42	8.211224555969238	wasserstein	26.551367819192947	0.3397230978456846	0.00013082055374979973	0.00010337348066968843	False	True	8.211224555969238
1528	GLYCTK	8.210762977600098	wasserstein	-5.064587755178173	-0.0749817615230775	0.0004266154719516635	0.0004493744345381856	False	True	8.210762977600098
1529	CENPI	8.209527015686035	wasserstein	36.48879303943049	0.4487824909908027	7.80313930590637e-05	5.717054955312051e-05	False	True	8.209527015686035
1530	PSMC2	8.209092140197754	wasserstein	57.76050755883305	0.6577360970979164	0.0006491201929748058	0.000411459244787693	False	True	8.209092140197754
1531	ZNF777	8.208181381225586	wasserstein	2.2907190118891116	0.032675252549114166	5.34037608304061e-05	5.2207826229278e-05	False	True	8.208181381225586
1532	GPCPD1	8.207673072814941	wasserstein	53.99185786501673	0.6228540707812369	0.0005629234947264194	0.0003655540640465915	False	True	8.207673072814941
1533	CXCR4	8.20651626586914	wasserstein	-50.884165914642026	-1.0257398946493899	0.0006806181045249104	0.001385740702971816	False	True	8.20651626586914
1534	TMEM41B	8.206384658813477	wasserstein	20.30055858183376	0.2666433408506208	0.0006844812887720764	0.0005689759855158627	False	True	8.206384658813477
1535	DBF4B	8.20515251159668	wasserstein	38.7048892918855	0.4720186358150661	7.792164251441136e-05	5.617800707113929e-05	False	True	8.20515251159668
1536	PHLDA1	8.198630332946777	wasserstein	12.428782996106097	0.1690114280475343	0.0003723776317201555	0.00033121200976893306	False	True	8.198630332946777
1537	SULT1B1	8.196150779724121	wasserstein	-69.16531296804841	-1.6973738899539765	0.000583709916099906	0.0018930301303043962	False	True	8.196150779724121
1538	TMEM173	8.19443130493164	wasserstein	-21.435507092402357	-0.3480506579877048	0.0004106360429432243	0.0005226738285273314	False	True	8.19443130493164
1539	NUAK2	8.194344520568848	wasserstein	-41.40535222722167	-0.7711591990571881	0.00010555638436926529	0.0001801468024495989	False	True	8.194344520568848
1540	GCDH	8.194040298461914	wasserstein	-2.1540033074527796	-0.031415269135542774	4.7587076551280916e-05	4.8634668928571045e-05	False	True	8.194040298461914
1541	CERCAM	8.191682815551758	wasserstein	10.323044478957264	0.14173417434983204	0.00017908807785715908	0.00016233061614912003	False	True	8.191682815551758
1542	CNN1	8.19088077545166	wasserstein	-23.02816998226487	-0.377597546628706	0.0013947973493486643	0.0018120880704373121	False	True	8.19088077545166
1543	PCOLCE	8.18887996673584	wasserstein	72.64069777489372	0.7877725962876145	0.00022241690021473914	0.00012883225281257182	False	True	8.18887996673584
1544	SLC35C1	8.188350677490234	wasserstein	61.75977517724837	0.693852894761414	0.00036285145324654877	0.00022431500838138163	False	True	8.188350677490234
1545	TM9SF4	8.188119888305664	wasserstein	55.74737188569194	0.6392078182645741	0.0009497001301497221	0.0006097696023061872	False	True	8.188119888305664
1546	CRIP2	8.183011054992676	wasserstein	2.7130120459208578	0.03861895873000104	0.00020608628983609378	0.00020064282580278814	False	True	8.183011054992676
1547	CDH24	8.182544708251953	wasserstein	26.51883303817551	0.3393521491862814	7.697780529269949e-05	6.0842961829621345e-05	False	True	8.182544708251953
1548	KDM2B	8.181007385253906	wasserstein	-19.633262794522068	-0.315329581451	0.00013755913823843002	0.00017116426897700876	False	True	8.181007385253906
1549	MAP7D3	8.180375099182129	wasserstein	-48.91916216741443	-0.9691458936007259	5.4984142479952425e-05	0.00010764142643893138	False	True	8.180375099182129
1550	ATP9A	8.180251121520996	wasserstein	68.91203324137119	0.7562721081969688	0.0013167440192773938	0.000779544236138463	False	True	8.180251121520996
1551	CA4	8.179902076721191	wasserstein	-86.6299917342478	-2.902927730894681	0.00018815330986399204	0.001407278934493661	False	True	8.179902076721191
1552	TMEM14A	8.17878532409668	wasserstein	38.90633210012733	0.4741123654274983	0.00046186678810045123	0.00033250232809223235	False	True	8.17878532409668
1553	TRIM35	8.1786470413208	wasserstein	5.578915237230781	0.07832174762997288	0.00011438019282650203	0.00010833620763150975	False	True	8.1786470413208
1554	PARP3	8.178601264953613	wasserstein	45.916478802528566	0.5451428171814627	0.00019950134446844459	0.00013672297063749284	False	True	8.178601264953613
1555	WBP4	8.178589820861816	wasserstein	-5.991483955870117	-0.08913664096854512	0.00025430991081520915	0.000270517950411886	False	True	8.178589820861816
1556	CCDC71L	8.1781005859375	wasserstein	-12.655128012656235	-0.1952050881225361	0.0001084537580027245	0.00012416728714015335	False	True	8.1781005859375
1557	DYNLL1	8.17772388458252	wasserstein	-6.296098067780796	-0.09381896941080387	9.528390364721417e-05	0.00010168616427108645	False	True	8.17772388458252
1558	KCNMB1	8.175899505615234	wasserstein	-19.183050463643067	-0.30727019565236735	0.00016203310224227607	0.00020049395971000195	False	True	8.175899505615234
1559	CEP78	8.175251960754395	wasserstein	29.798252888678505	0.376270960977939	0.00012226015678606927	9.419245179742575e-05	False	True	8.175251960754395
1560	SPATA33	8.174203872680664	wasserstein	79.83547749780156	0.8466776558237625	0.000261048466200009	0.00014515960356220603	False	True	8.174203872680664
1561	CHMP2B	8.172179222106934	wasserstein	-9.560372493785506	-0.14497304463217148	0.0007535351323895156	0.0008331913268193603	False	True	8.172179222106934
1562	PROM1	8.169312477111816	wasserstein	-40.42344652981959	-0.747183428660849	0.0007597031071782112	0.0012751712929457426	False	True	8.169312477111816
1563	OSGEPL1	8.167698860168457	wasserstein	-19.93553128452113	-0.3207659498197969	6.301775283645838e-05	7.870876288507134e-05	False	True	8.167698860168457
1564	AMER1	8.163087844848633	wasserstein	13.423685759176342	0.1817219403722377	6.681506056338549e-05	5.890750253456645e-05	False	True	8.163087844848633
1565	SAP18	8.162095069885254	wasserstein	32.344341816946645	0.4042965155063847	0.001192464493215084	0.0009010317153297365	False	True	8.162095069885254
1566	FAM20C	8.161813735961914	wasserstein	16.058497308772083	0.2148521537652725	0.0003011726075783372	0.00025950069539248943	False	True	8.161813735961914
1567	AGAP2	8.15679931640625	wasserstein	-25.763196021599505	-0.429793485281555	4.4799457100452855e-05	6.034669422660954e-05	False	True	8.15679931640625
1568	G3BP2	8.156518936157227	wasserstein	-16.71224345777175	-0.26382366192629564	0.0003524911589920521	0.000423220859374851	False	True	8.156518936157227
1569	ORC6	8.155280113220215	wasserstein	144.3304515928787	1.288833671708247	0.0002031011099461466	8.312558202305809e-05	False	True	8.155280113220215
1570	GPN1	8.154136657714844	wasserstein	35.98543747777277	0.4434521613217291	0.0002742622164078057	0.0002016849903156981	False	True	8.154136657714844
1571	COPG2	8.153985977172852	wasserstein	4.033087054288468	0.0570424409228907	0.00019133604655507952	0.0001839184551499784	False	True	8.153985977172852
1572	ZFP36L1	8.152886390686035	wasserstein	-54.16846794521738	-1.125587581059516	0.0008206136408261955	0.0017905001295730472	False	True	8.152886390686035
1573	HYAL2	8.15201473236084	wasserstein	77.59374621497942	0.8285807779865414	0.0007258784607984126	0.00040872974204830825	False	True	8.15201473236084
1574	TNFRSF1B	8.149984359741211	wasserstein	22.695500851905326	0.2950823457334869	0.00018839476979337633	0.00015354659990407526	False	True	8.149984359741211
1575	TGM2	8.149306297302246	wasserstein	54.63222449031648	0.6288409981909965	0.0003987393283750862	0.00025786302285268903	False	True	8.149306297302246
1576	RGMA	8.14916706085205	wasserstein	-38.39563047544611	-0.6988954076938939	0.00013837128062732518	0.00022461276967078447	False	True	8.14916706085205
1577	MTMR4	8.148736953735352	wasserstein	-49.50969625844579	-0.9859217291954855	7.717534754192457e-05	0.0001528518187114969	False	True	8.148736953735352
1578	ANPEP	8.146733283996582	wasserstein	-89.07299044765102	-3.194029459955014	0.00013896392192691565	0.0012717470526695251	False	True	8.146733283996582
1579	NFKB1	8.146140098571777	wasserstein	-28.85255108548232	-0.4911160653079068	0.0002552098303567618	0.0003587055252864957	False	True	8.146140098571777
1580	HOXB6	8.1459321975708	wasserstein	24.727078225794877	0.31877470734089786	0.0005413030157797039	0.0004339899751357734	False	True	8.1459321975708
1581	SPC25	8.143983840942383	wasserstein	165.3196815260146	1.407731691620586	0.0003120597102679312	0.00011761649511754513	False	True	8.143983840942383
1582	GPSM2	8.142858505249023	wasserstein	41.77397834204364	0.5035927575026636	0.00024864685838110745	0.00017538257816340774	False	True	8.142858505249023
1583	SIGMAR1	8.141319274902344	wasserstein	104.40930367754255	1.0314608589441752	0.0005010251770727336	0.0002451087930239737	False	True	8.141319274902344
1584	FBXW9	8.140939712524414	wasserstein	13.391247280707033	0.1813092786178726	5.210872404859401e-05	4.5954802772030234e-05	False	True	8.140939712524414
1585	ARMCX2	8.140071868896484	wasserstein	-29.90196290312618	-0.5125540429039043	7.315853872569278e-05	0.00010436603042762727	False	True	8.140071868896484
1586	TUBGCP3	8.13767147064209	wasserstein	18.7125402743213	0.24747234245984476	0.0004706028266809881	0.0003964221687056124	False	True	8.13767147064209
1587	APOL1	8.137048721313477	wasserstein	31.144943351716357	0.391162179301707	0.00019030440307687968	0.0001451099815312773	False	True	8.137048721313477
1588	DEAF1	8.136826515197754	wasserstein	75.46207263808718	0.8111592130645423	0.00043939024908468127	0.00025041893240995705	False	True	8.136826515197754
1589	MED30	8.134194374084473	wasserstein	3.003749701023031	0.042696857350867014	0.0001980307133635506	0.0001922558294609189	False	True	8.134194374084473
1590	OBSCN	8.133213996887207	wasserstein	-72.38380214819301	-1.8564133737013842	6.710040906909853e-05	0.00024297482741530985	False	True	8.133213996887207
1591	CCDC124	8.13275146484375	wasserstein	6.090967134722968	0.08530182645827117	0.000565513561014086	0.000533045909833163	False	True	8.13275146484375
1592	TMEM253	8.124062538146973	wasserstein	-79.92334401008532	-2.3164090598417357	2.6164110749959946e-05	0.00013032105925958604	False	True	8.124062538146973
1593	PDE4C	8.121477127075195	wasserstein	-68.92167390730283	-1.6860192632640507	3.2419793569715694e-05	0.00010431640839669853	False	True	8.121477127075195
1594	EEF1AKMT1	8.120862007141113	wasserstein	41.77895892400218	0.5036434363813322	0.00011672881373669952	8.233154949266464e-05	False	True	8.120862007141113
1595	YDJC	8.120476722717285	wasserstein	-5.102181730410474	-0.07555317411896763	6.404939631465822e-05	6.749301246600226e-05	False	True	8.120476722717285
1596	SAAL1	8.114875793457031	wasserstein	28.810525500560246	0.3652504823391872	0.00014146619651000947	0.00010982502863043919	False	True	8.114875793457031
1597	LYPD8	8.113430976867676	wasserstein	-76.73437265583371	-2.1037279973734777	0.0001308864011662081	0.0005625741323456168	False	True	8.113430976867676
1598	C11orf49	8.11013412475586	wasserstein	23.66755201197171	0.3064670134793877	0.00032680993899703026	0.00026426490512676537	False	True	8.11013412475586
1599	UCHL3	8.108729362487793	wasserstein	91.88575958498656	0.9402476470828789	0.000771819322835654	0.00040222855750471354	False	True	8.108729362487793
1600	INTS5	8.107585906982422	wasserstein	-4.816698359003406	-0.07121959550280836	7.052457658573985e-05	7.409343379549682e-05	False	True	8.107585906982422
1601	TMEM87A	8.107122421264648	wasserstein	-21.630449420676936	-0.35163487040677427	0.0004068168345838785	0.0005191006348468363	False	True	8.107122421264648
1602	GALNT11	8.106269836425781	wasserstein	5.00900194361574	0.07051300853975191	0.00021892688528168947	0.00020848392159678042	False	True	8.106269836425781
1603	ADAMTS10	8.106263160705566	wasserstein	-30.787654429791285	-0.5308986881183417	4.925525718135759e-05	7.116542110452428e-05	False	True	8.106263160705566
1604	SYNE4	8.106114387512207	wasserstein	25.509460549312625	0.3277961095652985	7.36853398848325e-05	5.870899258297868e-05	False	True	8.106114387512207
1605	IGDCC4	8.103301048278809	wasserstein	2.112121617126286	0.03015413655327889	5.417200372903608e-05	5.30514917045366e-05	False	True	8.103301048278809
1606	STAMBP	8.102526664733887	wasserstein	-1.6895285735986865	-0.024583003099221214	0.0005997112602926791	0.0006100176833570004	False	True	8.102526664733887
1607	PEX16	8.100934028625488	wasserstein	18.3403544607108	0.24294211877430416	9.84885627985932e-05	8.322483336087316e-05	False	True	8.100934028625488
1608	ANKH	8.099191665649414	wasserstein	9.287562071749385	0.12812921811223835	0.00045433806371875107	0.0004157271469011903	False	True	8.099191665649414
1609	EVPL	8.098559379577637	wasserstein	64.87427316721394	0.7213662967040766	0.0003341631090734154	0.0002026775327976793	False	True	8.098559379577637
1610	PROSER1	8.097951889038086	wasserstein	57.21060554023442	0.6526985442365224	0.00043776596430689096	0.0002784582902677357	False	True	8.097951889038086
1611	JPH1	8.096166610717773	wasserstein	86.24770708298946	0.8972226596773746	0.0002580632863100618	0.00013855917495675385	False	True	8.096166610717773
1612	STYK1	8.094949722290039	wasserstein	-71.52108287112699	-1.8120337860658342	5.750836862716824e-05	0.0002019331295741722	False	True	8.094949722290039
1613	LIPA	8.088295936584473	wasserstein	-21.314407716408514	-0.3458285983668896	0.00027533777756616473	0.00034992146538570523	False	True	8.088295936584473
1614	NAGA	8.087592124938965	wasserstein	-30.34502252096914	-0.5217016418233056	0.00014960955013521016	0.00021478658891282976	False	True	8.087592124938965
1615	TMEM107	8.083762168884277	wasserstein	7.405035721860951	0.10306163474539581	7.552911847596988e-05	7.03217665432021e-05	False	True	8.083762168884277
1616	TAF6	8.080314636230469	wasserstein	36.688700538682134	0.4508939844988583	0.0002594680991023779	0.0001898241025628522	False	True	8.080314636230469
1617	QPCT	8.079710960388184	wasserstein	71.40053681900493	0.7773716212907037	0.00015549207455478609	9.071854583453387e-05	False	True	8.079710960388184
1618	MT-ND4L	8.07761287689209	wasserstein	4.682952315099884	0.06602651759677641	0.040799330919981	0.03897418826818466	False	True	8.07761287689209
1619	COG6	8.07369613647461	wasserstein	-1.5964005018030643	-0.02321700572072899	5.7771761930780485e-05	5.870899258297868e-05	False	True	8.07369613647461
1620	FAM83H	8.073138236999512	wasserstein	110.13317014494591	1.071303910789813	0.0005490512703545392	0.00026128729223273695	False	True	8.073138236999512
1621	LIMK1	8.07199478149414	wasserstein	46.92087153355807	0.5550393564953681	0.00024447639589197934	0.0001664000446908176	False	True	8.07199478149414
1622	TP53BP1	8.07155704498291	wasserstein	-16.278182974787065	-0.25632447087957533	0.00021725869737565517	0.00025950069539248943	False	True	8.07155704498291
1623	HIST1H2AE	8.071480751037598	wasserstein	6.121448043772399	0.08571626552081053	8.084096043603495e-05	7.617777737323195e-05	False	True	8.071480751037598
1624	ARL4A	8.070881843566895	wasserstein	-20.699083559846308	-0.3345905550806547	0.00023113095085136592	0.0002914606302510947	False	True	8.070881843566895
1625	TEX261	8.06995677947998	wasserstein	10.145422710595568	0.13940954204490336	0.00030802094261161983	0.0002796493354253471	False	True	8.06995677947998
1626	RALGPS2	8.069872856140137	wasserstein	-36.01726472712627	-0.6442454240886961	0.0003315949870739132	0.0005182569730095565	False	True	8.069872856140137
1627	GTF2H1	8.068380355834961	wasserstein	53.89040565215472	0.6219032880109945	0.0006684798863716424	0.0004343869804870337	False	True	8.068380355834961
1628	CALU	8.066567420959473	wasserstein	45.04450712540283	0.536495660853442	0.001392339006997645	0.0009599391487427056	False	True	8.066567420959473
1629	JAK3	8.065831184387207	wasserstein	36.066066438903405	0.4443073143092716	0.00016266964667011052	0.00011955195805057883	False	True	8.065831184387207
1630	MAP1A	8.065812110900879	wasserstein	-8.364060114391256	-0.12601455378895615	4.747732600662857e-05	5.181081360206008e-05	False	True	8.065812110900879
1631	CDC25C	8.063830375671387	wasserstein	20.179018736796877	0.265185042199922	5.588408021139912e-05	4.6500696043949574e-05	False	True	8.063830375671387
1632	JPT1	8.063289642333984	wasserstein	0.5347989044665458	0.007694959258118171	0.00027775223134085536	0.00027627471718005836	False	True	8.063289642333984
1633	QTRT2	8.06317138671875	wasserstein	19.492268201109635	0.25691726910500656	0.00014688778901472688	0.00012292660539969802	False	True	8.06317138671875
1634	ABHD2	8.06096076965332	wasserstein	63.95702761391472	0.713317738917883	0.0005409298464655876	0.0003299217205494642	False	True	8.06096076965332
1635	GPT	8.058638572692871	wasserstein	-70.96429864952015	-1.7841002015048668	9.337427036371082e-05	0.0003215843462385237	False	True	8.058638572692871
1636	P3H3	8.058484077453613	wasserstein	7.747520912437486	0.10765467413289947	6.988802488194779e-05	6.486276834039018e-05	False	True	8.058484077453613
1637	TIMM22	8.05844497680664	wasserstein	-15.667271618454214	-0.24583546364545392	0.00019875506404787302	0.00023567963216919452	False	True	8.05844497680664
1638	DOLK	8.05377197265625	wasserstein	50.89833567450851	0.5935768879529304	0.00012513557157944888	8.292707207147032e-05	False	True	8.05377197265625
1639	CDCA2	8.05119514465332	wasserstein	109.07267135290441	1.064004480268744	0.00011174622341059148	5.344850796973333e-05	False	True	8.05119514465332
1640	CDKN1A	8.05113697052002	wasserstein	-34.62798380484318	-0.6132548989292742	0.00018602420459501445	0.0002845624403562397	False	True	8.05113697052002
1641	TMEM222	8.050971984863281	wasserstein	-1.6039816142007994	-0.023328156676467034	5.7376666518393904e-05	5.831197995576076e-05	False	True	8.050971984863281
1642	PGGHG	8.049854278564453	wasserstein	100.41020893299684	1.002955999257996	0.0006302653346210718	0.0003144876391161233	False	True	8.049854278564453
1643	SGO2	8.047521591186523	wasserstein	64.97716091548136	0.7222663083387099	0.0001476999168517068	8.952749340096489e-05	False	True	8.047521591186523
1644	NUGGC	8.045083999633789	wasserstein	-66.84513271127743	-1.5927073920126333	4.258253102307208e-05	0.0001284352329093963	False	True	8.045083999633789
1645	GET1	8.042309761047363	wasserstein	-7.786347426146412	-0.1169477314346871	0.00018003191507887095	0.00019523347145877779	False	True	8.042309761047363
1646	RRAGB	8.041739463806152	wasserstein	-11.073284152751503	-0.16931118641253445	7.921667565824464e-05	8.908085146686062e-05	False	True	8.041739463806152
1647	PRR11	8.041132926940918	wasserstein	83.76563799593562	0.8778670185582957	0.0001902385411085561	0.00010352236859034747	False	True	8.041132926940918
1648	ST13	8.039815902709961	wasserstein	-5.678466727649934	-0.08434092398029716	0.0003545324725564569	0.000375876494217664	False	True	8.039815902709961
1649	TSR2	8.0377779006958	wasserstein	49.26087910948776	0.5778360871295859	0.0005699254688806832	0.00038183177821338177	False	True	8.0377779006958
1650	LAMB3	8.03603458404541	wasserstein	-24.049918728180554	-0.39687658497943756	0.00024842735729180276	0.00032709294464439154	False	True	8.03603458404541
1651	NME4	8.033074378967285	wasserstein	48.533051789780416	0.570783995717921	0.0004318834107834846	0.00029076586361043155	False	True	8.033074378967285
1652	MTURN	8.030767440795898	wasserstein	3.5596119965857254	0.05046146487434721	0.00027305498952046037	0.0002636693825479597	False	True	8.030767440795898
1653	ETV5	8.030095100402832	wasserstein	-9.251555857606848	-0.14005518408253734	6.350065086735412e-05	6.99743686709553e-05	False	True	8.030095100402832
1654	ZNF195	8.028663635253906	wasserstein	57.34861344162444	0.6539644629782178	0.0003106329822912812	0.00019741704454645514	False	True	8.028663635253906
1655	ABT1	8.026108741760254	wasserstein	20.007293821912093	0.2631220898009314	9.493270044913515e-05	7.910577551228926e-05	False	True	8.026108741760254
1656	HOXD10	8.024959564208984	wasserstein	-25.414369694924737	-0.42303037943960803	4.389951573102735e-05	5.88578732276801e-05	False	True	8.024959564208984
1657	ATP5F1E	8.024678230285645	wasserstein	20.35546359598393	0.2673016349591451	0.001490717870183289	0.0012385959271341562	False	True	8.024678230285645
1658	GBP1	8.023001670837402	wasserstein	4.236806208533127	0.05986478534049094	0.00011861648818012327	0.00011379520583432168	False	True	8.023001670837402
1659	FANCF	8.02174186706543	wasserstein	57.66571922484437	0.6568690111482379	0.0003607881662901491	0.00022883107885718346	False	True	8.02174186706543
1660	RANGRF	8.021289825439453	wasserstein	14.573492375839143	0.19627330100165932	0.00020588873303495347	0.00017970014596357942	False	True	8.021289825439453
1661	SLC38A5	8.01942253112793	wasserstein	26.98133144029221	0.3446164080798794	0.00018022945732809603	0.00014193382230587304	False	True	8.01942253112793
1662	ZC3H12D	8.019278526306152	wasserstein	-32.61012214980325	-0.5693961745685602	4.9496702558826655e-05	7.344827463384718e-05	False	True	8.019278526306152
1663	ARFGAP1	8.01828670501709	wasserstein	37.77580435549967	0.4623225480568306	0.0003019408613909036	0.00021915376419201493	False	True	8.01828670501709
1664	SLC2A4RG	8.017904281616211	wasserstein	65.92877000894049	0.7305640520963995	0.0006466617924161255	0.00038972252514213324	False	True	8.017904281616211
1665	TRIM21	8.017411231994629	wasserstein	21.704971438842353	0.28338809947106663	0.00022426068608183414	0.00018426583847030997	False	True	8.017411231994629
1666	MZT1	8.012314796447754	wasserstein	87.68354763197729	0.9083021845424326	0.00029386335518211126	0.00015657384938094765	False	True	8.012314796447754
1667	PET117	8.012269020080566	wasserstein	22.77136822464032	0.29597414399002764	0.00017065936117433012	0.00013900583144277334	False	True	8.012269020080566
1668	NLN	8.01180648803711	wasserstein	49.718860364120346	0.5822559678240086	0.0001790661335689947	0.00011960158735746518	False	True	8.01180648803711
1669	E2F4	8.011615753173828	wasserstein	34.418509964396	0.42673181604747745	0.0008217111462727189	0.0006113080307841301	False	True	8.011615753173828
1670	PCSK1N	8.00863265991211	wasserstein	-75.25026897073211	-2.0145152270838813	5.12307342432905e-05	0.0002069951151497662	False	True	8.00863265991211
1671	TRIT1	8.007411003112793	wasserstein	-26.19841437412773	-0.43827627967061766	0.00016302085714414716	0.00022089072444941849	False	True	8.007411003112793
1672	CENPE	8.00634765625	wasserstein	57.73367096479132	0.6574906540898614	0.0001192969357362017	7.5631876825355e-05	False	True	8.00634765625
1673	SPOUT1	8.005218505859375	wasserstein	40.652286658343584	0.4921330041345839	0.00017443472461309284	0.00012401840649545193	False	True	8.005218505859375
1674	CARMIL2	8.0024995803833	wasserstein	-37.932933022225676	-0.6881001151892323	7.087576523190364e-05	0.00011419222573749721	False	True	8.0024995803833
1675	PCLO	8.002494812011719	wasserstein	-14.95317268905868	-0.23367067599221825	0.00010614902566885576	0.000124812446301803	False	True	8.002494812011719
1676	AP1S1	8.001547813415527	wasserstein	113.98408188014207	1.097503477901524	0.0009764569695107639	0.00045632224646396935	False	True	8.001547813415527
1677	CLCN5	7.999964237213135	wasserstein	70.42214700787567	0.7691128269341448	0.00022404118499252945	0.00013146248238626868	False	True	7.999964237213135
1678	ARPC5	7.998861312866211	wasserstein	-8.44114090961865	-0.12722860889403778	0.0003727288276422769	0.0004070920404046774	False	True	7.998861312866211
1679	TRADD	7.995391845703125	wasserstein	-1.8836751631154487	-0.02743489915172938	0.00018196349265053868	0.00018545689817983657	False	True	7.995391845703125
1680	FSTL3	7.9904351234436035	wasserstein	-28.834965560125948	-0.49075951677401447	0.00013494711311068386	0.00018962558533530682	False	True	7.9904351234436035
1681	CD3G	7.990211009979248	wasserstein	-37.47623039275857	-0.677523325146169	7.149036537157372e-05	0.00011434109910624102	False	True	7.990211009979248
1682	PDP1	7.990108489990234	wasserstein	22.868744769917864	0.29711796891283176	0.00015518478176090866	0.00012630126730073243	False	True	7.990108489990234
1683	LACC1	7.989524841308594	wasserstein	14.340534613319425	0.1933369390227807	0.0001102536334656179	9.64256760198623e-05	False	True	7.989524841308594
1684	GAA	7.988953113555908	wasserstein	-8.349962461896812	-0.12579262275564523	0.00025843645562417805	0.00028198183281347156	False	True	7.988953113555908
1685	CRNKL1	7.988316059112549	wasserstein	26.008175855878058	0.3335173415985909	0.00016190142196137458	0.00012848485494032502	False	True	7.988316059112549
1686	PLEKHA2	7.987747669219971	wasserstein	32.461235586278896	0.40557021955644135	0.0003977735177613795	0.0003002942830789834	False	True	7.987747669219971
1687	CCDC88B	7.986870765686035	wasserstein	143.30025054464207	1.2827378015911195	0.0004765731282532215	0.00019587860151659697	False	True	7.986870765686035
1688	EFHC1	7.982455730438232	wasserstein	-20.41761602662916	-0.3294789749325246	0.00010371260577812791	0.00013032105925958604	False	True	7.982455730438232
1689	GTF2F2	7.982091426849365	wasserstein	61.13772493463068	0.6882942884571639	0.000270772201474756	0.00016803774633444846	False	True	7.982091426849365
1690	SOWAHC	7.976629734039307	wasserstein	-25.30351933366	-0.42088782036885275	0.000137603041366674	0.00018421623099129647	False	True	7.976629734039307
1691	DUS4L	7.976258277893066	wasserstein	21.84233377507376	0.28501547733849025	9.469124779570848e-05	7.77162131271325e-05	False	True	7.976258277893066
1692	KHDRBS3	7.976246356964111	wasserstein	64.11695839180047	0.714724318878677	0.0003090086975134909	0.00018828565953299403	False	True	7.976246356964111
1693	DDIT4	7.975739002227783	wasserstein	-64.0534349853728	-1.4760741776626967	0.0007916180184110999	0.002202207688242197	False	True	7.975739002227783
1694	NDRG1	7.974188327789307	wasserstein	-48.611237624594445	-0.9604751860896497	0.00047516837366856635	0.0009246542467735708	False	True	7.974188327789307
1695	MT-CYB	7.97407865524292	wasserstein	7.84018795551941	0.10889491611808955	0.0986349955201149	0.09146404266357422	False	True	7.97407865524292
1696	SEC23B	7.973611354827881	wasserstein	75.74679646585977	0.8134983903877135	0.0007152767502702773	0.00040699276723898947	False	True	7.973611354827881
1697	KIAA1841	7.972322463989258	wasserstein	-0.32109101900097414	-0.004639817198524004	0.00022814578551333398	0.0002288807008881122	False	True	7.972322463989258
1698	TRIM47	7.971831798553467	wasserstein	39.803011478767516	0.48339543634914345	0.00035710062365978956	0.0002554312814027071	False	True	7.971831798553467
1699	MYCBP	7.971037864685059	wasserstein	-14.964134049671472	-0.23385663285714348	0.0003582859062589705	0.00042133504757657647	False	True	7.971037864685059
1700	ESRP2	7.969991683959961	wasserstein	-19.830779873448922	-0.3188796544607535	0.0006614779122173786	0.0008251020917668939	False	True	7.969991683959961
1701	DMKN	7.968911647796631	wasserstein	-43.6110145753839	-0.8265146957202	4.631398769561201e-05	8.213303954107687e-05	False	True	7.968911647796631
1702	BHLHE40	7.964633941650391	wasserstein	40.65967094265552	0.4922087463657399	0.0005666110664606094	0.0004028241091873497	False	True	7.964633941650391
1703	PLEC	7.958868026733398	wasserstein	19.41442121374673	0.25597707557721383	0.001413696096278727	0.001183857093565166	False	True	7.958868026733398
1704	RBCK1	7.957670211791992	wasserstein	81.6823310858163	0.8614181191977379	0.000442704651504755	0.00024366962315980345	False	True	7.957670211791992
1705	GAS2L3	7.957629680633545	wasserstein	-14.031895637987477	-0.218126596969645	5.985699317534454e-05	6.962697807466611e-05	False	True	7.957629680633545
1706	CDC6	7.956051826477051	wasserstein	51.54631513606213	0.5997587656904857	9.807151218410581e-05	6.471388769568875e-05	False	True	7.956051826477051
1707	RAB5IF	7.955412864685059	wasserstein	88.99068033192255	0.918315091887567	0.001401140820235014	0.0007413809071294963	False	True	7.955412864685059
1708	SPTSSA	7.954802513122559	wasserstein	-16.247777124785507	-0.25580061304780355	0.0013323721941560507	0.0015908499481156468	False	True	7.954802513122559
1709	IL11RA	7.954010009765625	wasserstein	-59.4136982799845	-1.3009351977391936	7.458527397830039e-05	0.00018376957450527698	False	True	7.954010009765625
1710	APOO	7.95359468460083	wasserstein	-2.508351035808906	-0.03664945023388979	0.0001234234805451706	0.00012659902859013528	False	True	7.95359468460083
1711	LTBP2	7.9526686668396	wasserstein	50.58899037788856	0.5906162923411886	0.00013257654791232198	8.803867240203544e-05	False	True	7.9526686668396
1712	ACPP	7.951858043670654	wasserstein	79.80469131194776	0.846430656073778	0.00016811319801490754	9.349767060484737e-05	False	True	7.951858043670654
1713	MT1X	7.948057651519775	wasserstein	-63.95293464008552	-1.4720462784404231	0.0002339185739401728	0.0006489254301413894	False	True	7.948057651519775
1714	RGS2	7.947307109832764	wasserstein	-57.68703776586559	-1.2408284043297249	0.0005428175209090114	0.0012828634353354573	False	True	7.947307109832764
1715	ADSS	7.945460319519043	wasserstein	-16.447206354418313	-0.2592400279143774	0.0006392647628672421	0.0007651027990505099	False	True	7.945460319519043
1716	DPP3	7.9443039894104	wasserstein	-0.3509059007094636	-0.005071405058638382	4.515065302257426e-05	4.53096472483594e-05	False	True	7.9443039894104
1717	NT5DC3	7.943609714508057	wasserstein	-59.712377221561844	-1.3115914113786016	0.0002436423092149198	0.0006047572242096066	False	True	7.943609714508057
1718	NDUFA8	7.9434309005737305	wasserstein	1.3208444971329698	0.018931006875499572	0.0006696651689708233	0.0006609352421946824	False	True	7.9434309005737305
1719	GXYLT2	7.943075656890869	wasserstein	-44.652780324202915	-0.8534172388231718	6.512492836918682e-05	0.00011766612442443147	False	True	7.943075656890869
1720	RNF40	7.942559242248535	wasserstein	-2.425756015178229	-0.03542771524656506	0.0004301933222450316	0.0004408881941344589	False	True	7.942559242248535
1721	B3GNT10	7.940703868865967	wasserstein	-2.94130413987922	-0.043070618989303006	7.109526632120833e-05	7.324976468225941e-05	False	True	7.940703868865967
1722	TLR4	7.939159870147705	wasserstein	27.767189114996317	0.3535173926634767	9.916901035467163e-05	7.761696178931743e-05	False	True	7.939159870147705
1723	ACTG2	7.939106464385986	wasserstein	-4.707134792337624	-0.06955989453202889	0.003962765447795391	0.004158512223511934	False	True	7.939106464385986
1724	BAHCC1	7.9388508796691895	wasserstein	-60.18376521388875	-1.3285712832515628	7.070016727084294e-05	0.00017756618035491556	False	True	7.9388508796691895
1725	CD79B	7.9373555183410645	wasserstein	-39.5712490249988	-0.7266929625142755	5.919849354540929e-05	9.796411904972047e-05	False	True	7.9373555183410645
1726	DBN1	7.9371724128723145	wasserstein	16.380935161317975	0.2188547411906513	9.038910502567887e-05	7.766659109620377e-05	False	True	7.9371724128723145
1727	PCBP4	7.935800552368164	wasserstein	28.53958958231674	0.3622127683459236	0.0001509923895355314	0.0001174676144728437	False	True	7.935800552368164
1728	CASKIN2	7.934406757354736	wasserstein	-16.172352035603154	-0.25450194049471275	6.635411409661174e-05	7.91554048191756e-05	False	True	7.934406757354736
1729	RBIS	7.933814525604248	wasserstein	35.557237257552906	0.43890213726204896	0.00026546037406660616	0.00019582899403758347	False	True	7.933814525604248
1730	SPON2	7.930910587310791	wasserstein	14.885751694623142	0.2001998832049564	0.0003335924120619893	0.0002903688291553408	False	True	7.930910587310791
1731	PSMB7	7.926422119140625	wasserstein	40.336800923289346	0.4888933769007355	0.00015544818597845733	0.00011076794180553406	False	True	7.926422119140625
1732	CROCC	7.925549030303955	wasserstein	-23.54653647498461	-0.38734622818928427	5.577433330472559e-05	7.295200339285657e-05	False	True	7.925549030303955
1733	SMIM5	7.92548942565918	wasserstein	-78.69874954520698	-2.2309899244414306	2.4430080884485506e-05	0.00011468848242657259	False	True	7.92548942565918
1734	TBC1D4	7.92507791519165	wasserstein	32.08034091994938	0.40141574606099917	0.00014794136222917587	0.00011200861627003178	False	True	7.92507791519165
1735	FAM111B	7.923233985900879	wasserstein	57.20775962237721	0.6526724256568569	0.00022164866095408797	0.00014099091640673578	False	True	7.923233985900879
1736	RPRD1B	7.921726226806641	wasserstein	32.442263951143524	0.4053635757824881	0.00030780144152231514	0.00023240424343384802	False	True	7.921726226806641
1737	SOX4	7.921110153198242	wasserstein	77.6669835456399	0.8291756034859429	0.0005876608774997294	0.000330765382386744	False	True	7.921110153198242
1738	CDC45	7.918066024780273	wasserstein	69.2529843327851	0.7591812606556401	8.676739525981247e-05	5.1264913054183125e-05	False	True	7.918066024780273
1739	CLSPN	7.916399955749512	wasserstein	75.82840440444294	0.8141681383011203	8.50772630656138e-05	4.8386529670096934e-05	False	True	7.916399955749512
1740	TNS2	7.9123053550720215	wasserstein	-47.86637987319083	-0.9397140500548705	0.0004438679898157716	0.0008514045039191842	False	True	7.9123053550720215
1741	ROCK1	7.912128925323486	wasserstein	9.21050142559986	0.12711158894750735	0.0008804486715234816	0.0008061941480264068	False	True	7.912128925323486
1742	PITX1	7.911337852478027	wasserstein	18.8249181305523	0.2488374053435775	0.00011852868919959292	9.975070133805275e-05	False	True	7.911337852478027
1743	HPS3	7.910895347595215	wasserstein	-4.603344270105267	-0.06798940327564834	0.00022786043700762093	0.00023885579139459878	False	True	7.910895347595215
1744	PHF14	7.910566329956055	wasserstein	-7.793668728316828	-0.11706227910985602	0.00043796355021186173	0.0004749820800498128	False	True	7.910566329956055
1745	RTN2	7.909768581390381	wasserstein	-15.015157632617653	-0.2347225406103382	4.6182289224816486e-05	5.434179547592066e-05	False	True	7.909768581390381
1746	B3GNTL1	7.908715724945068	wasserstein	19.762725888443672	0.26017895963992294	7.037092291284353e-05	5.875861825188622e-05	False	True	7.908715724945068
1747	ZBED8	7.907639980316162	wasserstein	7.763972763449048	0.10787494044249932	5.5993830756051466e-05	5.19596942467615e-05	False	True	7.907639980316162
1748	POP7	7.907334804534912	wasserstein	52.39359052530886	0.6078022223143389	0.00019232377235312015	0.00012620200868695974	False	True	7.907334804534912
1749	SIPA1	7.906339168548584	wasserstein	-26.46398365302163	-0.44347706928751895	0.00021286876290105283	0.0002894755161833018	False	True	7.906339168548584
1750	RBM42	7.904290676116943	wasserstein	-3.2753918391327885	-0.04804511551471653	0.00028561026556417346	0.0002952819049824029	False	True	7.904290676116943
1751	EMC8	7.90380334854126	wasserstein	70.40744679943832	0.7689883791354005	0.000287871080217883	0.0001689310447545722	False	True	7.90380334854126
1752	TROAP	7.9036478996276855	wasserstein	74.68680113828586	0.8047705974140434	0.00012206260726088658	6.987511733314022e-05	False	True	7.9036478996276855
1753	DDX21	7.901167869567871	wasserstein	4.379447147394705	0.061837665648324484	0.000555043516214937	0.0005317555624060333	False	True	7.901167869567871
1754	INPP4B	7.900536060333252	wasserstein	7.134461518344809	0.09942261988188261	0.00011898964294232428	0.00011106570309493691	False	True	7.900536060333252
1755	URB1	7.899147033691406	wasserstein	18.31130236697864	0.24258790096846738	0.0002574048121459782	0.00021756569913122803	False	True	7.899147033691406
1756	POLR2F	7.898894786834717	wasserstein	4.387083604374567	0.061943210073630815	0.00035242532612755895	0.00033761392114683986	False	True	7.898894786834717
1757	RPP14	7.898157596588135	wasserstein	2.860413090823653	0.040687852080494746	6.396159005817026e-05	6.218290218384936e-05	False	True	7.898157596588135
1758	VAV1	7.894883155822754	wasserstein	-46.2346891051815	-0.8952524340139585	8.959891420090571e-05	0.0001666481839492917	False	True	7.894883155822754
1759	TNFRSF10B	7.894344329833984	wasserstein	65.66264495933743	0.7282483257815118	0.0004426388186402619	0.00026719289598986506	False	True	7.894344329833984
1760	FAHD2A	7.893843173980713	wasserstein	0.6983810827548478	0.010040489373039176	9.859831334324554e-05	9.791449701879174e-05	False	True	7.893843173980713
1761	ACAT2	7.893519878387451	wasserstein	22.41352665666757	0.2917629829194568	0.00025393677060492337	0.00020744175708387047	False	True	7.893519878387451
1762	PLIN4	7.890844821929932	wasserstein	8.751634043027154	0.12103707668434535	7.9282523074653e-05	7.290237408597022e-05	False	True	7.890844821929932
1763	TAP2	7.8898138999938965	wasserstein	22.03369605345206	0.28727956054679843	0.0006411085487343371	0.0005253537092357874	False	True	7.8898138999938965
1764	SMIM26	7.888709545135498	wasserstein	40.118108257202366	0.4866434143304118	0.0005062272539362311	0.00036128610372543335	False	True	7.888709545135498
1765	NRDC	7.888023376464844	wasserstein	-17.769961941567225	-0.2822625978616215	0.0006105764186941087	0.0007425223593600094	False	True	7.888023376464844
1766	GATB	7.8874945640563965	wasserstein	-23.346853410912367	-0.3835830754782973	8.209209045162424e-05	0.00010709552589105442	False	True	7.8874945640563965
1767	ADGRG7	7.886716842651367	wasserstein	-57.09601981179996	-1.2208165853055315	4.76090244774241e-05	0.00011096645175712183	False	True	7.886716842651367
1768	TMEM201	7.886089324951172	wasserstein	42.47462619924104	0.5107050026561353	0.00012430148490238935	8.724464714759961e-05	False	True	7.886089324951172
1769	RFFL	7.886058330535889	wasserstein	-5.876935653045736	-0.08737980383971589	0.0005018592346459627	0.0005331947468221188	False	True	7.886058330535889
1770	SLC25A11	7.884848117828369	wasserstein	-23.616503421509908	-0.3886671311129673	0.0005716375890187919	0.0007483783992938697	False	True	7.884848117828369
1771	FMNL1	7.882284641265869	wasserstein	-18.84702743923272	-0.3012841520005804	0.00010801475582411513	0.00013310018402989954	False	True	7.882284641265869
1772	MT-CO2	7.880880355834961	wasserstein	4.672747232459611	0.0658858687197155	0.10298749059438705	0.09838997572660446	False	True	7.880880355834961
1773	DNASE1	7.880184650421143	wasserstein	-25.948656998311932	-0.4334021893536199	7.581445970572531e-05	0.00010238093818770722	False	True	7.880184650421143
1774	PLCG1	7.878812313079834	wasserstein	40.96226561428001	0.49530901639623126	0.0006876639672555029	0.00048783549573272467	False	True	7.878812313079834
1775	SLC7A6	7.878396511077881	wasserstein	66.4533826553586	0.7351181875895608	0.0006201245705597103	0.000372551498003304	False	True	7.878396511077881
1776	ATF5	7.878325462341309	wasserstein	-13.73789544898685	-0.21320117994664115	0.000258612068137154	0.0002997980045620352	False	True	7.878325462341309
1777	RPN2	7.878297328948975	wasserstein	75.93228065566446	0.8150202163277299	0.0007920789648778737	0.0004502180963754654	False	True	7.878297328948975
1778	DPF3	7.878013610839844	wasserstein	-73.99131518833447	-1.9429346167695591	3.540495890774764e-05	0.00013612744805868715	False	True	7.878013610839844
1779	FMNL3	7.877123832702637	wasserstein	-20.657211174909435	-0.33382898276934553	6.839544221293181e-05	8.620246808277443e-05	False	True	7.877123832702637
1780	MS4A8	7.874538421630859	wasserstein	-41.766810590359015	-0.7800864509317257	8.415537013206631e-05	0.00014451444440055639	False	True	7.874538421630859
1781	KLHL7	7.873412609100342	wasserstein	-29.699862885265713	-0.508400587435515	9.984945063479245e-05	0.00014203308091964573	False	True	7.873412609100342
1782	MAL2	7.867981910705566	wasserstein	-1.6872358477225948	-0.024549358023392986	0.0015151698607951403	0.0015411730855703354	False	True	7.867981910705566
1783	NDUFAF6	7.8673176765441895	wasserstein	-13.442923670096969	-0.2082763241903825	0.00016885949298739433	0.0001950845617102459	False	True	7.8673176765441895
1784	PRIM2	7.866148948669434	wasserstein	36.13834325213877	0.4450734547239054	0.00016194531053770334	0.00011895642819581553	False	True	7.866148948669434
1785	BIRC3	7.866041660308838	wasserstein	-56.74122968761152	-1.208935435795626	0.00022013412672095	0.0005088774487376213	False	True	7.866041660308838
1786	AKIP1	7.864380836486816	wasserstein	47.097438740381975	0.5567721234726466	0.00021622706844937056	0.00014699580788146704	False	True	7.864380836486816
1787	CYP2S1	7.863276481628418	wasserstein	30.054686329884916	0.37911838368536166	0.00022441432520281523	0.00017255381681025028	False	True	7.863276481628418
1788	HSPB7	7.8607001304626465	wasserstein	20.031595749822344	0.2634142125800925	0.00015612861898262054	0.00013007293455302715	False	True	7.8607001304626465
1789	RUVBL1	7.860334873199463	wasserstein	109.97438866084272	1.0702133638177074	0.00039191290852613747	0.00018664795788936317	False	True	7.860334873199463
1790	HUWE1	7.8575310707092285	wasserstein	21.46672014263544	0.28056109302862775	0.0005738105392083526	0.0004724014434032142	False	True	7.8575310707092285
1791	LRP5	7.856095314025879	wasserstein	8.54019064403635	0.11822934754668789	0.0004892600700259209	0.0004507639678195119	False	True	7.856095314025879
1792	SPAG1	7.856001377105713	wasserstein	27.295820904672954	0.3481850545565387	0.00018914107931777835	0.00014858388749416918	False	True	7.856001377105713
1793	CTU2	7.8553032875061035	wasserstein	44.01484332224481	0.5262175108598679	0.00015237521438393742	0.00010580521484371275	False	True	7.8553032875061035
1794	ZNF696	7.85493278503418	wasserstein	5.645188106664893	0.0792270561238174	6.611266871914268e-05	6.257991481106728e-05	False	True	7.85493278503418
1795	EFNB2	7.854190826416016	wasserstein	11.862778741283659	0.16173007308862042	0.0007178009836934507	0.0006416799151338637	False	True	7.854190826416016
1796	POLB	7.848670482635498	wasserstein	25.584036473277944	0.32865308612397276	0.0001424100191798061	0.00011339818593114614	False	True	7.848670482635498
1797	SMOC2	7.8486199378967285	wasserstein	-6.68042607072201	-0.09974837401620405	0.00020479124214034528	0.000219451540033333	False	True	7.8486199378967285
1798	ELL2	7.847438812255859	wasserstein	-32.976901740321765	-0.5772697146591729	0.00045378931099548936	0.000677064061164856	False	True	7.847438812255859
1799	SLC16A5	7.847390174865723	wasserstein	-35.68734706847694	-0.6368254862622299	8.6174753960222e-05	0.00013399346789810807	False	True	7.847390174865723
1800	HOXA13	7.846926212310791	wasserstein	-68.47906300139083	-1.6656176659790034	0.00013011816190555692	0.0004127991560380906	False	True	7.846926212310791
1801	PQBP1	7.84511661529541	wasserstein	3.2838059271296225	0.04661406882104199	0.0004966791020706296	0.0004808876838069409	False	True	7.84511661529541
1802	EIF6	7.844200134277344	wasserstein	76.74143063749	0.8216402665499652	0.0016559995710849762	0.0009369617328047752	False	True	7.844200134277344
1803	SF3B6	7.843623638153076	wasserstein	47.09101741537031	0.5567091452068652	0.0005319304182194173	0.0003616335161495954	False	True	7.843623638153076
1804	MCAT	7.8434906005859375	wasserstein	-3.2820963619613384	-0.04814511998335551	0.00011438019282650203	0.00011826165427919477	False	True	7.8434906005859375
1805	INPP5J	7.839529037475586	wasserstein	-11.609219563266224	-0.17803219419847996	5.7244971685577184e-05	6.476350972661749e-05	False	True	7.839529037475586
1806	PKP3	7.839195728302002	wasserstein	86.52929051897115	0.8994021922530792	0.00117646309081465	0.0006307122530415654	False	True	7.839195728302002
1807	CHMP4B	7.838771820068359	wasserstein	5.9227895494057625	0.08301302205533945	0.0012673790333792567	0.0011965121375396848	False	True	7.838771820068359
1808	ZDHHC20	7.835604190826416	wasserstein	17.62885752244009	0.234242035237105	0.0009999212343245745	0.0008500645635649562	False	True	7.835604190826416
1809	ACAA2	7.8341383934021	wasserstein	-51.42845814109865	-1.0418168088163633	0.00037933571729809046	0.0007809834787622094	False	True	7.8341383934021
1810	CA13	7.833738327026367	wasserstein	-4.884632514160424	-0.0722496427384737	0.00011635565897449851	0.00012233108282089233	False	True	7.833738327026367
1811	HAUS6	7.8334455490112305	wasserstein	16.492359096734997	0.22023532760429176	0.0001244112354470417	0.00010679776460165158	False	True	7.8334455490112305
1812	PTMS	7.833376407623291	wasserstein	3.830940399091082	0.054236413878359625	0.0014389822026714683	0.0013858895981684327	False	True	7.833376407623291
1813	GLIPR1	7.833018779754639	wasserstein	-1.8413806469312735	-0.026813137690888847	0.0001135021957452409	0.00011563141015358269	False	True	7.833018779754639
1814	CKAP2	7.832721710205078	wasserstein	99.61634983544324	0.997229885840297	0.0002623215550556779	0.00013141286035533994	False	True	7.832721710205078
1815	CCDC183	7.832126617431641	wasserstein	-63.58398843592527	-1.457355160828638	6.966853106860071e-05	0.00019131290900986642	False	True	7.832126617431641
1816	CITED4	7.8320136070251465	wasserstein	40.062884713105525	0.4860747024545797	0.0001459000341128558	0.0001041675204760395	False	True	7.8320136070251465
1817	FAM200A	7.831579685211182	wasserstein	-5.792557076582313	-0.08608704818961255	6.690286681987345e-05	7.101654045982286e-05	False	True	7.831579685211182
1818	MBTPS2	7.830578804016113	wasserstein	31.900197350816835	0.3994467199600463	0.00014335387095343322	0.00010868359095184132	False	True	7.830578804016113
1819	PRDX3	7.830306529998779	wasserstein	-41.88067850384295	-0.7829102303218508	0.0001515411277068779	0.00026074139168486	False	True	7.830306529998779
1820	CNDP2	7.830108642578125	wasserstein	106.33787642421547	1.045008673131548	0.0019151822198182344	0.0009281777311116457	False	True	7.830108642578125
1821	CBFA2T3	7.829905986785889	wasserstein	-52.83322121605569	-1.0841570029791545	4.969424844603054e-05	0.0001053585801855661	False	True	7.829905986785889
1822	CALM1	7.829569339752197	wasserstein	-29.223397953629892	-0.49865559130398157	0.0001272207882720977	0.00017974978254642338	False	True	7.829569339752197
1823	GALK1	7.829564094543457	wasserstein	28.317048617230817	0.35971286067984504	0.00011341439676471055	8.838607027428225e-05	False	True	7.829564094543457
1824	EXO1	7.829124450683594	wasserstein	54.649962380753955	0.6290064746136719	0.00010015674342866987	6.476350972661749e-05	False	True	7.829124450683594
1825	ZNF267	7.8273210525512695	wasserstein	6.831722669217039	0.09534010473288305	0.00017893442418426275	0.0001674918457865715	False	True	7.8273210525512695
1826	CFAP97	7.826898574829102	wasserstein	29.953664255744457	0.3779973120925666	0.0003015018883161247	0.0002320072235306725	False	True	7.826898574829102
1827	ATP2C1	7.826757431030273	wasserstein	17.606755734922636	0.23397093569667232	0.0012500606244429946	0.0010629156604409218	False	True	7.826757431030273
1828	CDK16	7.825496196746826	wasserstein	48.76079682555695	0.5729943799160504	0.0008274400024674833	0.0005562218138948083	False	True	7.825496196746826
1829	EPB41L2	7.825262546539307	wasserstein	24.830851839362342	0.3199745386435285	0.0007403653580695391	0.0005930948536843061	False	True	7.825262546539307
1830	FAM136A	7.82479190826416	wasserstein	56.06368103039089	0.6421348331445215	0.0009913607500493526	0.0006352283526211977	False	True	7.82479190826416
1831	RFK	7.824026107788086	wasserstein	41.74099321592121	0.503257061388956	0.00028214219491928816	0.00019905476074200124	False	True	7.824026107788086
1832	MPZ	7.823472023010254	wasserstein	-71.25895270947524	-1.7988154294701206	3.160765118082054e-05	0.000109973901999183	False	True	7.823472023010254
1833	CNPY3	7.823220729827881	wasserstein	4.9224678913410305	0.06932364676510916	0.0006084911874495447	0.000579943647608161	False	True	7.823220729827881
1834	MRC2	7.822531700134277	wasserstein	35.19223456193895	0.4350122836727986	0.0002583047316875309	0.0001910647697513923	False	True	7.822531700134277
1835	PTPRA	7.821715354919434	wasserstein	35.52024640060363	0.4385084014785172	0.00036862422712147236	0.0002720067568589002	False	True	7.821715354919434
1836	CENPN	7.821410179138184	wasserstein	174.1920124078721	1.4551865363280478	0.00032630510395392776	0.00011900605750270188	False	True	7.821410179138184
1837	CYHR1	7.821277141571045	wasserstein	7.533420027098919	0.10478510035760079	0.00020887389837298542	0.00019424091442488134	False	True	7.821277141571045
1838	FTO	7.821045875549316	wasserstein	-11.85789950341654	-0.18209681595588567	0.0001283841411350295	0.00014565586752723902	False	True	7.821045875549316
1839	SPINK4	7.820724964141846	wasserstein	138.89651442194048	1.2563858012734308	0.0006103349733166397	0.00025548090343363583	False	True	7.820724964141846
1840	CDKN3	7.819658279418945	wasserstein	88.10284121306411	0.9115216315334872	0.00014469280722551048	7.692218059673905e-05	False	True	7.819658279418945
1841	XPO5	7.8164753913879395	wasserstein	81.50298673089736	0.8599932868511813	0.0006185441743582487	0.0003407900803722441	False	True	7.8164753913879395
1842	TMCO3	7.815329551696777	wasserstein	1.4464302342007684	0.020718099406013733	0.00041695759864524007	0.00041101258830167353	False	True	7.815329551696777
1843	STK36	7.814671993255615	wasserstein	24.857269361793186	0.3202798167097543	0.00013334477262105793	0.00010679776460165158	False	True	7.814671993255615
1844	BID	7.812849044799805	wasserstein	67.45253800193991	0.7437522396189442	0.00033980418811552227	0.00020292567205615342	False	True	7.812849044799805
1845	PDP2	7.809617519378662	wasserstein	-2.55268815742015	-0.037305706286687966	9.280358062824234e-05	9.523462358629331e-05	False	True	7.809617519378662
1846	TEAD4	7.809140682220459	wasserstein	96.98815852026463	0.9781089001967274	0.00017772719729691744	9.022227459354326e-05	False	True	7.809140682220459
1847	EXOSC8	7.802797317504883	wasserstein	47.220693517442044	0.5579804706684611	0.0003535447467584163	0.00024014609516598284	False	True	7.802797317504883
1848	CENPH	7.802219867706299	wasserstein	53.11024618297535	0.6145708250521639	0.00011618006828939542	7.588000880787149e-05	False	True	7.802219867706299
1849	CNTROB	7.800084114074707	wasserstein	-28.01453903016483	-0.4742225397825288	0.00014521960110869259	0.00020173462689854205	False	True	7.800084114074707
1850	TUBA4A	7.798148155212402	wasserstein	55.80855995467867	0.6397744938472304	0.00043680015369318426	0.0002803441311698407	False	True	7.798148155212402
1851	RCAN1	7.798034191131592	wasserstein	-42.2055256725796	-0.7909965275608221	0.0002293969300808385	0.00039691844722256064	False	True	7.798034191131592
1852	POLE4	7.79567813873291	wasserstein	13.767687011186274	0.1860908520701973	0.0002630458911880851	0.00023121318372432142	False	True	7.79567813873291
1853	MAPRE1	7.793069839477539	wasserstein	64.393104372104	0.717149783768705	0.0007257687393575907	0.00044148368760943413	False	True	7.793069839477539
1854	EGLN3	7.790555477142334	wasserstein	-73.28993837246793	-1.9045447804904947	0.00010876105079660192	0.0004071913135703653	False	True	7.790555477142334
1855	LPIN2	7.789280891418457	wasserstein	-45.68939451000667	-0.8806941442003897	0.00020397909975145012	0.0003755787620320916	False	True	7.789280891418457
1856	SIRPA	7.787748336791992	wasserstein	94.20517023150008	0.9575816044612704	0.0002724623482208699	0.0001402961352141574	False	True	7.787748336791992
1857	REEP4	7.7873454093933105	wasserstein	3.47312537743312	0.0492561110388416	0.00010876105079660192	0.00010511043365113437	False	True	7.7873454093933105
1858	SHROOM2	7.786166191101074	wasserstein	77.69735027849863	0.8294221548673287	7.998492219485343e-05	4.501188232097775e-05	False	True	7.786166191101074
1859	ARHGAP39	7.7855753898620605	wasserstein	10.814794660623066	0.14815050349619524	7.550716691184789e-05	6.813816435169429e-05	False	True	7.7855753898620605
1860	GYG1	7.7854084968566895	wasserstein	40.78431021014207	0.49348655783859807	0.0001896898029372096	0.0001347378856735304	False	True	7.7854084968566895
1861	DUSP7	7.784002780914307	wasserstein	43.26772977878323	0.5187136847747202	0.00022559960780199617	0.0001574671478010714	False	True	7.784002780914307
1862	NIFK	7.782418251037598	wasserstein	30.51427303741285	0.38420758657202997	0.00022669709869660437	0.00017369525448884815	False	True	7.782418251037598
1863	NDFIP2	7.782162666320801	wasserstein	-0.04052195197943111	-0.0005847266700938848	0.0006368063623085618	0.000637064513284713	False	True	7.782162666320801
1864	GINS2	7.779643535614014	wasserstein	109.20485889062923	1.0649163533020993	0.00026225572219118476	0.00012535833229776472	False	True	7.779643535614014
1865	PLVAP	7.7791619300842285	wasserstein	-12.464433409842131	-0.19205877670552596	0.00038719375152140856	0.0004423273494467139	False	True	7.7791619300842285
1866	OSBPL8	7.778225421905518	wasserstein	-11.123432387136825	-0.1701249932126367	0.00048067772877402604	0.000540837412700057	False	True	7.778225421905518
1867	GPRC5B	7.777854919433594	wasserstein	-7.137547614063566	-0.10683271226150413	7.498037302866578e-05	8.074347715592012e-05	False	True	7.777854919433594
1868	BAIAP2L1	7.772872447967529	wasserstein	47.87634306721495	0.5643912709500537	0.0009084565681405365	0.0006143352948129177	False	True	7.772872447967529
1869	MAGED2	7.7726006507873535	wasserstein	49.926078270395436	0.5842513480999456	0.001155347446911037	0.0007706113974563777	False	True	7.7726006507873535
1870	SUSD1	7.772517681121826	wasserstein	26.592797100843345	0.3401953192189772	0.00032869764254428446	0.0002596495614852756	False	True	7.772517681121826
1871	NAT14	7.770409107208252	wasserstein	12.255231105344931	0.16678267429196614	8.935746154747903e-05	7.960204675327986e-05	False	True	7.770409107208252
1872	HMCES	7.769582271575928	wasserstein	-4.195935862797795	-0.06184123643605855	0.00047121738316491246	0.0004918553167954087	False	True	7.769582271575928
1873	NEMP2	7.768426418304443	wasserstein	1.2636950920676921	0.018117033774389963	9.060859883902594e-05	8.947787137003615e-05	False	True	7.768426418304443
1874	SUV39H2	7.767882823944092	wasserstein	95.00682251000622	0.9635245918359368	0.00019142382370773703	9.816262900130823e-05	False	True	7.767882823944092
1875	SLC25A15	7.767581939697266	wasserstein	70.18702927044265	0.7671210811450061	0.0001776174467522651	0.00010436603042762727	False	True	7.767581939697266
1876	PARPBP	7.766937255859375	wasserstein	45.268603884600985	0.5387229290543855	0.00011354609887348488	7.816286233719438e-05	False	True	7.766937255859375
1877	ATP6V1G1	7.765274524688721	wasserstein	70.74054304958237	0.7718056718484427	0.0009168194956146181	0.0005369664868339896	False	True	7.765274524688721
1878	RNF13	7.765103816986084	wasserstein	-8.558303022595249	-0.12907591719562805	0.0003875449183396995	0.00042381641105748713	False	True	7.765103816986084
1879	AHNAK	7.76417350769043	wasserstein	-49.764893187174614	-0.9932321502420174	0.0021519323345273733	0.004283722024410963	False	True	7.76417350769043
1880	KDM5C	7.762871742248535	wasserstein	-7.637955260454606	-0.11462798246161605	0.0008434413466602564	0.0009131904225796461	False	True	7.762871742248535
1881	TBC1D20	7.758846759796143	wasserstein	21.935922123173338	0.28612320350494286	0.00047321480815298855	0.0003880848234985024	False	True	7.758846759796143
1882	WASHC4	7.758662223815918	wasserstein	-32.63903749361133	-0.5700153410480812	0.0005080929840914905	0.0007542840321548283	False	True	7.758662223815918
1883	KLHDC10	7.758574962615967	wasserstein	-18.624727365254824	-0.29733762237465544	0.00037900646566413343	0.0004657513927668333	False	True	7.758574962615967
1884	ANGPTL4	7.757242679595947	wasserstein	0.7028193701454882	0.010104074718108204	4.422876372700557e-05	4.3920084863202646e-05	False	True	7.757242679595947
1885	ACVR1C	7.755903244018555	wasserstein	-70.15132034980896	-1.744260957181337	4.5787193812429905e-05	0.00015339771925937384	False	True	7.755903244018555
1886	IFI27	7.755893230438232	wasserstein	47.98713732888954	0.5654717856672984	0.0034845240879803896	0.0023546128068119287	False	True	7.755893230438232
1887	GPR180	7.755434989929199	wasserstein	40.29144254319305	0.4884270075937787	0.00019682347192429006	0.0001402961352141574	False	True	7.755434989929199
1888	PRR12	7.751517295837402	wasserstein	-35.162727622698476	-0.6251046914471471	0.00013791033416055143	0.00021270224533509463	False	True	7.751517295837402
1889	HPSE	7.748501777648926	wasserstein	-58.05278182887421	-1.2533529418459297	5.608162973658182e-05	0.00013369570660870522	False	True	7.748501777648926
1890	FAAH2	7.7468085289001465	wasserstein	-5.002167654263086	-0.07403349935963055	7.015142909949645e-05	7.384529453702271e-05	False	True	7.7468085289001465
1891	RTF2	7.7462029457092285	wasserstein	49.278013996708694	0.5780016969235803	0.000879285391420126	0.0005890253814868629	False	True	7.7462029457092285
1892	ERCC6L2	7.745800495147705	wasserstein	-33.48641727316633	-0.5882791106015802	0.0004431436536833644	0.0006662453524768353	False	True	7.745800495147705
1893	TGOLN2	7.745754241943359	wasserstein	13.742316857304994	0.18576909634592575	0.001659489469602704	0.0014589903876185417	False	True	7.745754241943359
1894	MARCH1	7.745558738708496	wasserstein	-33.94069864606321	-0.5981663735776704	5.094538937555626e-05	7.712069054832682e-05	False	True	7.745558738708496
1895	FBXO6	7.744777202606201	wasserstein	22.87058557547876	0.29713957884862047	5.219652666710317e-05	4.248089680913836e-05	False	True	7.744777202606201
1896	KLRC4	7.742927551269531	wasserstein	-41.94068336978166	-0.7844004908819251	4.745537444250658e-05	8.173601963790134e-05	False	True	7.742927551269531
1897	RASGRP1	7.742213249206543	wasserstein	-6.964521606980899	-0.1041471105296862	4.7740726586198434e-05	5.1314538723090664e-05	False	True	7.742213249206543
1898	NDUFAF5	7.740955352783203	wasserstein	22.391075192401917	0.2914983581909188	0.00018367558368481696	0.0001500726939411834	False	True	7.740955352783203
1899	CD69	7.739890098571777	wasserstein	-75.93596088496804	-2.055049262909995	7.397068111458793e-05	0.00030739096109755337	False	True	7.739890098571777
1900	LBH	7.738736152648926	wasserstein	-20.703836555494064	-0.33467702729232196	0.00022434846323449165	0.0002829247387126088	False	True	7.738736152648926
1901	ARL8B	7.738414287567139	wasserstein	19.117194148534743	0.2523816755199834	0.000408836203860119	0.00034322182182222605	False	True	7.738414287567139
1902	VDAC1	7.736775875091553	wasserstein	11.156935421871156	0.15259796518268193	0.0010344921611249447	0.0009306591236963868	False	True	7.736775875091553
1903	IKBIP	7.733442306518555	wasserstein	-10.635621040058586	-0.16222821113253502	6.279825902311131e-05	7.027213723631576e-05	False	True	7.733442306518555
1904	SPARC	7.731891632080078	wasserstein	109.76434115811921	1.0687694477435374	0.003991409670561552	0.0019028065726161003	False	True	7.731891632080078
1905	SLC25A29	7.731060981750488	wasserstein	-1.3625787486191547	-0.019793011808207077	7.763629400869831e-05	7.870876288507134e-05	False	True	7.731060981750488
1906	TFEB	7.730246067047119	wasserstein	-29.39519296155092	-0.5021616812538433	0.0001549433363834396	0.000219451540033333	False	True	7.730246067047119
1907	CDCA7	7.729462623596191	wasserstein	106.03783527188565	1.0429092818424004	0.00026401167269796133	0.00012813747161999345	False	True	7.729462623596191
1908	POC1A	7.728785514831543	wasserstein	111.77791274829053	1.0825521225089973	0.00016721326392143965	7.895689486758783e-05	False	True	7.728785514831543
1909	CTSB	7.72474479675293	wasserstein	66.34331108075145	0.7341638541885613	0.004313566256314516	0.00259317085146904	False	True	7.72474479675293
1910	RAB5C	7.723416328430176	wasserstein	-7.524996470287681	-0.11286464429906745	0.0006301995017565787	0.0006814809166826308	False	True	7.723416328430176
1911	POFUT1	7.7228827476501465	wasserstein	49.73383424897358	0.5824002519293161	0.0004947475390508771	0.00033041799906641245	False	True	7.7228827476501465
1912	ISYNA1	7.722867965698242	wasserstein	-33.44137820332436	-0.5873025235122613	4.422876372700557e-05	6.645084067713469e-05	False	True	7.722867965698242
1913	MTIF3	7.7211737632751465	wasserstein	9.54772222746457	0.13155948696816883	0.0003317925438750535	0.00030287489062175155	False	True	7.7211737632751465
1914	TPST1	7.719968318939209	wasserstein	-23.44046193711466	-0.38534596750273153	0.0001457463949918747	0.00019037000311072916	False	True	7.719968318939209
1915	ZNF630	7.717190742492676	wasserstein	3.039638015798372	0.04319942985428032	9.772032353794202e-05	9.483760368311778e-05	False	True	7.717190742492676
1916	ISG20	7.717144012451172	wasserstein	-30.49285550911895	-0.5247668169915991	0.0004905112436972558	0.0007056990289129317	False	True	7.717144012451172
1917	GPR34	7.716777801513672	wasserstein	-44.00046386071077	-0.8365132132468203	0.00013534221216104925	0.00024168452364392579	False	True	7.716777801513672
1918	PITPNB	7.716169357299805	wasserstein	6.019501877761441	0.08432966724611089	0.0006584707880392671	0.0006210845895111561	False	True	7.716169357299805
1919	UBAP1	7.7158355712890625	wasserstein	0.9234509593929016	0.013261443492259928	0.00027777417562901974	0.0002752325381152332	False	True	7.7158355712890625
1920	PDCD5	7.715579032897949	wasserstein	16.169796608031774	0.21623502524122018	0.00025332215591333807	0.00021806197764817625	False	True	7.715579032897949
1921	PABPC4	7.712395191192627	wasserstein	-34.564704725176924	-0.6118590697571887	0.00038491093437187374	0.0005882313707843423	False	True	7.712395191192627
1922	COA7	7.711826324462891	wasserstein	34.28509855387751	0.42529921642773644	0.00015500918379984796	0.00011543290020199493	False	True	7.711826324462891
1923	ABCC4	7.711810111999512	wasserstein	-36.844927313473136	-0.6630294760491757	0.00041471869917586446	0.0006566672818735242	False	True	7.711810111999512
1924	NFAT5	7.71170711517334	wasserstein	66.03503379937956	0.7314876850122268	0.001091780955903232	0.0006575605948455632	False	True	7.71170711517334
1925	VAMP8	7.711452007293701	wasserstein	-33.87571602219647	-0.596747899357141	0.0014307291712611914	0.0021636970341205597	False	True	7.711452007293701
1926	TONSL	7.710270404815674	wasserstein	12.341206488178258	0.16788719984031328	8.50772630656138e-05	7.573112816317007e-05	False	True	7.710270404815674
1927	NCAPG2	7.710097312927246	wasserstein	98.3619795043182	0.9881355235852609	0.00035753962583839893	0.00018024604651145637	False	True	7.710097312927246
1928	FOXP4	7.709621429443359	wasserstein	52.90957855250488	0.6126787808351906	0.00039983680471777916	0.00026148578035645187	False	True	7.709621429443359
1929	TCF4	7.7093825340271	wasserstein	-26.873686348490217	-0.4515374565774993	0.0002261264162370935	0.00030922715086489916	False	True	7.7093825340271
1930	SELENOI	7.708677768707275	wasserstein	19.053926793337453	0.25161520538712917	0.0003149131662212312	0.0002645130443852395	False	True	7.708677768707275
1931	EGFR	7.708352088928223	wasserstein	-50.508158332006374	-1.0147373639247645	0.0002561756409704685	0.0005176118575036526	False	True	7.708352088928223
1932	CEBPA	7.708095073699951	wasserstein	-0.07137625791773354	-0.0010301093902742055	7.572666800115258e-05	7.578075747005641e-05	False	True	7.708095073699951
1933	C12orf4	7.70781135559082	wasserstein	-36.935749533903184	-0.6651056809708132	0.00011986762547167018	0.0001900722272694111	False	True	7.70781135559082
1934	FAN1	7.707645893096924	wasserstein	-27.264290628822916	-0.4592642674968936	0.00014774381997995079	0.0002031241892836988	False	True	7.707645893096924
1935	MAPRE3	7.707343101501465	wasserstein	-29.32728605743183	-0.5007747804044337	0.0001582138502271846	0.00022386836644727737	False	True	7.707343101501465
1936	GSE1	7.706826686859131	wasserstein	15.009033711175729	0.20174718577379255	0.0005084880976937711	0.00044212883221916854	False	True	7.706826686859131
1937	EEF2KMT	7.704319000244141	wasserstein	39.31137828722806	0.4783130884707968	8.448462176602334e-05	6.064445187803358e-05	False	True	7.704319000244141
1938	PPP1R15A	7.703721523284912	wasserstein	-35.76622772351974	-0.6385960669578561	0.0001516728225396946	0.000236126288655214	False	True	7.703721523284912
1939	GIMAP2	7.7027668952941895	wasserstein	-20.570325700632143	-0.3322500021428167	5.715716542908922e-05	7.195946091087535e-05	False	True	7.7027668952941895
1940	BIRC5	7.701162338256836	wasserstein	91.79088365842806	0.939534139064236	0.0001718007551971823	8.957712270785123e-05	False	True	7.701162338256836
1941	XRN2	7.700904369354248	wasserstein	60.23244900999683	0.6801663396272244	0.0009534316486679018	0.0005950303166173398	False	True	7.700904369354248
1942	SCN8A	7.700225830078125	wasserstein	-35.158089108468275	-0.6250014757842058	4.45360601588618e-05	6.868406489957124e-05	False	True	7.700225830078125
1943	PCGF5	7.699024677276611	wasserstein	-46.91704609450326	-0.913679438717082	0.0004173087945673615	0.0007861446356400847	False	True	7.699024677276611
1944	SURF2	7.698177814483643	wasserstein	34.57683041889297	0.4284300447864328	0.00015481164155062288	0.00011503588029881939	False	True	7.698177814483643
1945	EHMT2	7.697968006134033	wasserstein	39.35293362625918	0.4787433721488903	0.00029875815380364656	0.00021438956900965422	False	True	7.697968006134033
1946	ACSM3	7.6979289054870605	wasserstein	-56.86663508231671	-1.213123821006149	0.00013736158143728971	0.00031845783814787865	False	True	7.6979289054870605
1947	TOMM6	7.697174549102783	wasserstein	40.876826446299994	0.4944343138035726	0.000570561969652772	0.00040500768227502704	False	True	7.697174549102783
1948	FBLN2	7.697075366973877	wasserstein	1.5706713696221533	0.022483882561204895	0.0002774888416752219	0.00027319780201651156	False	True	7.697075366973877
1949	TENT5C	7.695587158203125	wasserstein	-63.65307702833701	-1.4600948565593486	0.0002608289651107043	0.0007176094804890454	False	True	7.695587158203125
1950	API5	7.694019794464111	wasserstein	33.322949466339544	0.41492513877429266	0.0010044428054243326	0.0007533907773904502	False	True	7.694019794464111
1951	NEMP1	7.693848133087158	wasserstein	-2.7216592244384485	-0.03980947277138708	9.82910132734105e-05	0.00010104100510943681	False	True	7.693848133087158
1952	BARD1	7.691047668457031	wasserstein	23.429803842270864	0.3036907913728328	8.54504105518572e-05	6.92299654474482e-05	False	True	7.691047668457031
1953	CNP	7.690704345703125	wasserstein	6.557234223850693	0.09162854136984237	0.00026091677136719227	0.00024486068286933005	False	True	7.690704345703125
1954	TMEM150A	7.690537929534912	wasserstein	22.059989989056685	0.28759037374020135	9.201338252751157e-05	7.538373756688088e-05	False	True	7.690537929534912
1955	ABCF2	7.690437316894531	wasserstein	8.568051012587848	0.11859961411033157	0.00016400858294218779	0.0001510652364231646	False	True	7.690437316894531
1956	ZMYND19	7.686227321624756	wasserstein	83.72003109651317	0.8775089267067442	0.00019620888633653522	0.00010679776460165158	False	True	7.686227321624756
1957	GSTCD	7.685391902923584	wasserstein	10.348427938296132	0.14206607542887348	0.00012392833014018834	0.00011230638483539224	False	True	7.685391902923584
1958	GRB2	7.684852123260498	wasserstein	-20.162295518727355	-0.3248578537522944	0.00042525463504716754	0.0005326488753780723	False	True	7.684852123260498
1959	MET	7.684687614440918	wasserstein	174.3174869304939	1.4558465873951865	0.00047674874076619744	0.00017379451310262084	False	True	7.684687614440918
1960	ARRDC2	7.684451103210449	wasserstein	-52.68693321742666	-1.0796894122797682	0.0001592893822817132	0.0003366710152477026	False	True	7.684451103210449
1961	ZNF562	7.683610439300537	wasserstein	6.4734281516809675	0.09049343139361771	0.00023286498617380857	0.0002187071368098259	False	True	7.683610439300537
1962	PSMB3	7.682682991027832	wasserstein	33.2197970113144	0.4138084856601569	0.000153911707457155	0.00011553215881576762	False	True	7.682682991027832
1963	SVIL	7.681697368621826	wasserstein	-15.445738241461601	-0.24205062233696897	0.0005124390008859336	0.0006060475134290755	False	True	7.681697368621826
1964	PTPRE	7.681132793426514	wasserstein	-15.977086359668489	-0.2511452786530687	0.00014510985056404024	0.00017270271200686693	False	True	7.681132793426514
1965	KIZ	7.679851055145264	wasserstein	1.3178796823787624	0.018888790592949418	0.00031284987926483154	0.0003087805234827101	False	True	7.679851055145264
1966	CHDH	7.678652763366699	wasserstein	20.401023541893984	0.2678476548459466	0.00016282330034300685	0.0001352341496385634	False	True	7.678652763366699
1967	FAT1	7.6752028465271	wasserstein	10.93417333172052	0.1497038568547203	0.0016762152081355453	0.0015109998639672995	False	True	7.6752028465271
1968	AMOTL2	7.671228885650635	wasserstein	-24.330636862407054	-0.4022187899703183	0.00017454447515774518	0.0002306672977283597	False	True	7.671228885650635
1969	TAOK2	7.671099662780762	wasserstein	-13.069724744061267	-0.2020693814760663	0.00029340243781916797	0.0003375146770849824	False	True	7.671099662780762
1970	TPPP3	7.670688152313232	wasserstein	72.50144077116676	0.7866084101152747	0.000678269483614713	0.0003931964165531099	False	True	7.670688152313232
1971	MARVELD2	7.668598175048828	wasserstein	-12.853539270203152	-0.19848602060033596	0.00024054739333223552	0.00027602657792158425	False	True	7.668598175048828
1972	FZD5	7.665374755859375	wasserstein	-51.20963577125146	-1.0353318389968729	0.00028293239302001894	0.0005798939964734018	False	True	7.665374755859375
1973	BZW1	7.664732933044434	wasserstein	7.05786319669636	0.09839076227147603	0.00018382922280579805	0.00017171015497297049	False	True	7.664732933044434
1974	ZNRD1	7.663481712341309	wasserstein	40.5946556301307	0.491541751535778	0.00017680530436336994	0.00012575535220094025	False	True	7.663481712341309
1975	LEFTY1	7.6619157791137695	wasserstein	-53.55021157706676	-1.1062560690856222	0.0012847193283960223	0.0027658238541334867	False	True	7.6619157791137695
1976	PPP1R18	7.6615214347839355	wasserstein	12.654569564813427	0.17190583361470374	0.0002851273457054049	0.00025309878401458263	False	True	7.6615214347839355
1977	SFXN5	7.661478042602539	wasserstein	-2.0825252724665115	-0.030361742893065695	9.815931116463616e-05	0.00010024697985500097	False	True	7.661478042602539
1978	MMADHC	7.659505367279053	wasserstein	11.57385370729407	0.15799898350064628	0.0001468438858864829	0.00013161137758288532	False	True	7.659505367279053
1979	NSFL1C	7.657402515411377	wasserstein	26.834596277125424	0.3429483179781484	0.0006411524373106658	0.0005055028013885021	False	True	7.657402515411377
1980	CD82	7.655778408050537	wasserstein	77.76129538447782	0.8299412323772631	0.0004113604372832924	0.0002314117009518668	False	True	7.655778408050537
1981	KIF16B	7.655734062194824	wasserstein	45.261575805236376	0.538653134824764	0.0007569373701699078	0.0005210857489146292	False	True	7.655734062194824
1982	FGR	7.652200698852539	wasserstein	4.33924025888226	0.06128183298066077	0.0001006615930236876	9.647529805079103e-05	False	True	7.652200698852539
1983	XRCC3	7.651891231536865	wasserstein	-1.5587708452885123	-0.02266542286198654	6.082278196117841e-05	6.178588228067383e-05	False	True	7.651891231536865
1984	HRH1	7.6510539054870605	wasserstein	57.39446403824408	0.6543847932137453	0.0001566115242894739	9.950256207957864e-05	False	True	7.6510539054870605
1985	CD180	7.6509575843811035	wasserstein	-39.54072353774117	-0.7259643702316685	5.2657465857919306e-05	8.709575922694057e-05	False	True	7.6509575843811035
1986	OIP5	7.6505842208862305	wasserstein	44.78033671015232	0.5338656691631759	8.672349213156849e-05	5.990004865452647e-05	False	True	7.6505842208862305
1987	DIPK2B	7.650411128997803	wasserstein	-2.8254808915746903	-0.04135003117681211	6.240315997274593e-05	6.421761645469815e-05	False	True	7.650411128997803
1988	TCF19	7.649710655212402	wasserstein	114.96746179402945	1.1041182971274979	0.00020771056006196886	9.662418597145006e-05	False	True	7.649710655212402
1989	CTPS2	7.649463176727295	wasserstein	64.1371899694345	0.7149021573705574	0.00040312926284968853	0.0002456050715409219	False	True	7.649463176727295
1990	CDC42BPB	7.648387908935547	wasserstein	-12.858361030254141	-0.19856584662498203	0.0004836629086639732	0.0005550307687371969	False	True	7.648387908935547
1991	SRM	7.648324966430664	wasserstein	66.29444603306719	0.7337399846006109	0.0008418610086664557	0.0005062472191639245	False	True	7.648324966430664
1992	PLPP6	7.647251605987549	wasserstein	-11.30693011889197	-0.17310671036614103	8.301398338517174e-05	9.359692194266245e-05	False	True	7.647251605987549
1993	CD46	7.6470417976379395	wasserstein	42.16408003219109	0.5075569912802343	0.0016879582544788718	0.0011873310431838036	False	True	7.6470417976379395
1994	FMOD	7.645815372467041	wasserstein	-1.863590438508553	-0.02713960511343243	0.0001998744992306456	0.00020367007527966052	False	True	7.645815372467041
1995	TSSC4	7.64415979385376	wasserstein	47.95353841223988	0.5651441978069456	0.0003148473333567381	0.0002128014893969521	False	True	7.64415979385376
1996	IER3IP1	7.64331579208374	wasserstein	42.14556743988846	0.5073691110467556	0.0008036245126277208	0.0005653531989082694	False	True	7.64331579208374
1997	SRR	7.641053676605225	wasserstein	13.529300909285384	0.18306469046091686	9.989335376303643e-05	8.798905037110671e-05	False	True	7.641053676605225
1998	POLD4	7.640360355377197	wasserstein	-47.47544868371589	-0.9289361602853183	0.00040916542639024556	0.0007789984229020774	False	True	7.640360355377197
1999	DOK2	7.6385345458984375	wasserstein	-8.355296779073175	-0.12587659295006703	5.8715602790471166e-05	6.406873580999672e-05	False	True	7.6385345458984375
2000	BCL11B	7.637674331665039	wasserstein	9.078481559042952	0.12536652099705398	0.00010171518079005182	9.324953862233087e-05	False	True	7.637674331665039
2001	FRG1	7.637220859527588	wasserstein	-8.368798644442123	-0.12608915995401365	0.00019271887140348554	0.00021032014046795666	False	True	7.637220859527588
2002	CENPP	7.6351141929626465	wasserstein	28.127663905420274	0.3575819968439684	0.00012704520486295223	9.915517148328945e-05	False	True	7.6351141929626465
2003	BLK	7.634710788726807	wasserstein	-57.93615855270369	-1.2493474740706905	7.120500958990306e-05	0.00016927842807490379	False	True	7.634710788726807
2004	ANK3	7.633567810058594	wasserstein	-77.62148214662896	-2.1598136003820603	0.00019173113105352968	0.0008567642071284354	False	True	7.633567810058594
2005	PRXL2C	7.631223678588867	wasserstein	15.508281849459575	0.20799629390923696	0.00014949979959055781	0.0001294277753913775	False	True	7.631223678588867
2006	TPP1	7.630893230438232	wasserstein	34.96498666610713	0.43258518380213035	0.0012580064358189702	0.0009320983663201332	False	True	7.630893230438232
2007	RARRES1	7.630794525146484	wasserstein	-24.735233642471673	-0.40995343789727295	0.00018944835755974054	0.0002517092216294259	False	True	7.630794525146484
2008	SLC25A33	7.630265235900879	wasserstein	19.883959572597668	0.26163863827140343	0.00021168345119804144	0.0001765736233210191	False	True	7.630265235900879
2009	BUB1	7.629970550537109	wasserstein	137.89920659276098	1.2503504515345543	0.00022691659978590906	9.538350423099473e-05	False	True	7.629970550537109
2010	SULF1	7.629481315612793	wasserstein	121.69532505125743	1.1485783409554757	0.0002482078562024981	0.00011195899423910305	False	True	7.629481315612793
2011	MGP	7.62899112701416	wasserstein	77.26707301483424	0.8259245831941582	0.00305749149993062	0.0017247938085347414	False	True	7.62899112701416
2012	ITGB3	7.628525257110596	wasserstein	-20.267961711372966	-0.32676854183915155	0.00014078574895393103	0.0001765736233210191	False	True	7.628525257110596
2013	DSN1	7.625351428985596	wasserstein	74.7613750764249	0.8053863573723901	0.00020997138926759362	0.00012014748062938452	False	True	7.625351428985596
2014	CAMK1	7.621472358703613	wasserstein	11.395029274778246	0.15568485619212039	0.0001309083600062877	0.00011751723650377244	False	True	7.621472358703613
2015	RRP9	7.620541572570801	wasserstein	63.65838685942727	0.7106875331462741	0.00025007358635775745	0.00015280218212865293	False	True	7.620541572570801
2016	STRN4	7.6205315589904785	wasserstein	0.6001872412375885	0.008632990323491057	0.0003299048694316298	0.0003279366355855018	False	True	7.6205315589904785
2017	NAA30	7.6203413009643555	wasserstein	-16.442514573962722	-0.2591590175623773	0.00036785597330890596	0.00044024299131706357	False	True	7.6203413009643555
2018	LONRF1	7.620082855224609	wasserstein	-3.5101457694165337	-0.05155084161320296	0.00022257053933572024	0.0002306672977283597	False	True	7.620082855224609
2019	ADAP1	7.618978977203369	wasserstein	38.80956832549241	0.4731070160774575	0.00026328733656555414	0.00018967520736623555	False	True	7.618978977203369
2020	AMPD3	7.618445873260498	wasserstein	42.79186638519674	0.5139138007081506	0.0001948041026480496	0.00013642520934809	False	True	7.618445873260498
2021	PDIA6	7.617641925811768	wasserstein	8.307977641452542	0.11513951135908854	0.0012053489917889237	0.0011128903133794665	False	True	7.617641925811768
2022	MICALL1	7.614619731903076	wasserstein	7.6273515210471805	0.10604475708964621	5.6937675253720954e-05	5.2902607421856374e-05	False	True	7.614619731903076
2023	TMED6	7.614422798156738	wasserstein	-38.96309783508083	-0.712246342169646	5.364520620787516e-05	8.788979175733402e-05	False	True	7.614422798156738
2024	LARS2	7.614337921142578	wasserstein	26.59530823057799	0.34022393626222047	0.000249480945058167	0.00019706966122612357	False	True	7.614337921142578
2025	C16orf87	7.614153861999512	wasserstein	26.63190244013194	0.34064090657214857	0.0001331033417955041	0.00010511043365113437	False	True	7.614153861999512
2026	TRIM31	7.612547874450684	wasserstein	167.26451685318904	1.4182683092759134	0.0008509921026416123	0.00031840818701311946	False	True	7.612547874450684
2027	PLEKHG4	7.612066268920898	wasserstein	130.0762332446406	1.2021119533970313	0.00022847502259537578	9.930405212799087e-05	False	True	7.612066268920898
2028	KIF7	7.610815048217773	wasserstein	-19.76934001581433	-0.3177744242269057	5.0725888286251575e-05	6.322506669675931e-05	False	True	7.610815048217773
2029	PRKD1	7.609100818634033	wasserstein	-8.276456589559949	-0.12463600328698753	5.30306133441627e-05	5.7815705076791346e-05	False	True	7.609100818634033
2030	CCL5	7.607717037200928	wasserstein	-5.8174727134196615	-0.08646865840263777	0.0005186288617551327	0.0005506635643541813	False	True	7.607717037200928
2031	ZNF703	7.604899883270264	wasserstein	167.2227590372728	1.4180428840300505	0.0015115481801331043	0.0005656509893015027	False	True	7.604899883270264
2032	GLB1L2	7.604018688201904	wasserstein	-30.966268288096078	-0.5346266130876942	5.210872404859401e-05	7.548298890469596e-05	False	True	7.604018688201904
2033	RP9	7.603964805603027	wasserstein	1.8286519025895973	0.026143554688073167	0.00010147372813662514	9.965145000023767e-05	False	True	7.603964805603027
2034	GTF2E2	7.601923942565918	wasserstein	28.25083741493819	0.358968244101381	0.00022015607100911438	0.00017166053294204175	False	True	7.601923942565918
2035	AHR	7.601365089416504	wasserstein	-5.245999880461451	-0.07774124564737156	0.0008388099959120154	0.0008852502214722335	False	True	7.601365089416504
2036	ARHGAP45	7.600828647613525	wasserstein	-28.870334459021002	-0.4914767114195066	0.0001153240300482139	0.00016213211347348988	False	True	7.600828647613525
2037	NUS1	7.600769519805908	wasserstein	-15.953242462472113	-0.25073593222442203	0.0009278820944018662	0.0011040070094168186	False	True	7.600769519805908
2038	TPD52L2	7.599997520446777	wasserstein	75.92904090906228	0.8149936494140915	0.0009106295765377581	0.0005176118575036526	False	True	7.599997520446777
2039	COL5A2	7.599893569946289	wasserstein	33.88334695917069	0.42097652181717593	0.0006071522366255522	0.00045349347055889666	False	True	7.599893569946289
2040	FILIP1	7.597954273223877	wasserstein	-23.30500204229882	-0.3827956023481681	7.985322008607909e-05	0.00010411789844511077	False	True	7.597954273223877
2041	ZNF260	7.597875118255615	wasserstein	-4.781361370281875	-0.07068409194160476	0.00012305034033488482	0.00012922925816383213	False	True	7.597875118255615
2042	CD276	7.597792625427246	wasserstein	30.410233227604476	0.3830570802467764	0.0003267660504207015	0.00025056779850274324	False	True	7.597792625427246
2043	BABAM2	7.597316265106201	wasserstein	11.041869407050847	0.15110376078987914	0.0003640367358457297	0.00032783736241981387	False	True	7.597316265106201
2044	DPY30	7.596877098083496	wasserstein	31.522091109717707	0.3953051413231732	0.0005423346301540732	0.0004123524995520711	False	True	7.596877098083496
2045	TPM1	7.595328330993652	wasserstein	-27.832431992253117	-0.4705774569567397	0.005323540419340134	0.007376638241112232	False	True	7.595328330993652
2046	PXMP4	7.5943427085876465	wasserstein	10.182548028746362	0.13989573044309928	0.00014238808944355696	0.00012922925816383213	False	True	7.5943427085876465
2047	GJC1	7.594144344329834	wasserstein	-15.307803905352259	-0.23969905234495925	7.304879545699805e-05	8.625209738966078e-05	False	True	7.594144344329834
2048	C3	7.5940842628479	wasserstein	78.50323674109303	0.8359502341341359	0.004088252317160368	0.0022902959026396275	False	True	7.5940842628479
2049	TYROBP	7.593621730804443	wasserstein	3.2863134125876465	0.046649093543534186	0.00030349931330420077	0.00029384272056631744	False	True	7.593621730804443
2050	PRDX1	7.5926995277404785	wasserstein	47.4465125049155	0.5601916980610887	0.0005534851225093007	0.0003753802739083767	False	True	7.5926995277404785
2051	RAPH1	7.591447830200195	wasserstein	-4.003619104701696	-0.05894807808974731	0.0003611613065004349	0.0003762238775379956	False	True	7.591447830200195
2052	RAMP3	7.590433597564697	wasserstein	3.2654201116371127	0.04635722780910323	0.00011848480062326416	0.00011473811900941655	False	True	7.590433597564697
2053	GCA	7.589925289154053	wasserstein	46.45118418711294	0.5504198550583213	0.00018264394020661712	0.0001247131876880303	False	True	7.589925289154053
2054	ACE2	7.589097499847412	wasserstein	119.29079911194358	1.1328452767023462	0.00036315873148851097	0.00016560600488446653	False	True	7.589097499847412
2055	CLN6	7.588383674621582	wasserstein	11.403568792341115	0.15579544945399834	0.00038429637788794935	0.00034495876752771437	False	True	7.588383674621582
2056	ABCA8	7.587091445922852	wasserstein	-80.62899000173982	-2.368028906409692	0.00010654411744326353	0.0005500183906406164	False	True	7.587091445922852
2057	ELOA	7.586831569671631	wasserstein	-17.430353653075073	-0.2763165676905057	0.00021758793445769697	0.00026352048735134304	False	True	7.586831569671631
2058	MAP4K4	7.586694717407227	wasserstein	40.55110663871458	0.4910948116718212	0.00046845173346810043	0.0003332963678985834	False	True	7.586694717407227
2059	COL12A1	7.586585521697998	wasserstein	69.9761348400795	0.7653321990567592	0.00035960288369096816	0.00021156080765649676	False	True	7.586585521697998
2060	GPR171	7.586446762084961	wasserstein	-12.137413359071616	-0.1866791185764569	4.530429941951297e-05	5.156267434358597e-05	False	True	7.586446762084961
2061	CAPS	7.584723472595215	wasserstein	2.4509661314157407	0.03493358903197732	0.00013580314407590777	0.00013255428348202258	False	True	7.584723472595215
2062	STON2	7.584043025970459	wasserstein	-16.082296555808046	-0.25295289610664806	0.00010465644299983978	0.0001247131876880303	False	True	7.584043025970459
2063	SDR42E1	7.58369779586792	wasserstein	2.52859390456371	0.036026314395714014	7.021727651590481e-05	6.848555494798347e-05	False	True	7.58369779586792
2064	ZNF133	7.580602645874023	wasserstein	27.60106833403414	0.35164040577653893	0.0001750932278810069	0.00013721924915444106	False	True	7.580602645874023
2065	ITGA6	7.579240322113037	wasserstein	69.6305599326142	0.7623961028309229	0.0025549517013132572	0.0015061859739944339	False	True	7.579240322113037
2066	CSNK2A1	7.57879114151001	wasserstein	40.710183368792755	0.4927267398371274	0.0002760401403065771	0.00019617637735791504	False	True	7.57879114151001
2067	JAGN1	7.5769877433776855	wasserstein	-3.8463731791375824	-0.05658681894282059	0.0001815683936001733	0.00018883156008087099	False	True	7.5769877433776855
2068	CTSD	7.576771259307861	wasserstein	-29.061280814227935	-0.4953548118990218	0.000637772143818438	0.0008990466012619436	False	True	7.576771259307861
2069	POPDC2	7.576220989227295	wasserstein	-34.22960999015217	-0.6044898629455858	7.425602962030098e-05	0.00011290191469015554	False	True	7.576220989227295
2070	CBX3	7.574563980102539	wasserstein	60.025554567072476	0.6783023075235145	0.0011782190995290875	0.0007362693431787193	False	True	7.574563980102539
2071	TTC9	7.574104309082031	wasserstein	18.804658916658077	0.24859140890502118	7.682415161980316e-05	6.466425838880241e-05	False	True	7.574104309082031
2072	ADAM33	7.573235511779785	wasserstein	-32.274739335876994	-0.5622340516774892	0.00022599470685236156	0.0003336933732498437	False	True	7.573235511779785
2073	METTL2A	7.572483539581299	wasserstein	-15.480796934460516	-0.24264892925129902	0.00014693167759105563	0.00017384413513354957	False	True	7.572483539581299
2074	NECTIN2	7.571751117706299	wasserstein	2.930598000054107	0.04167191334402489	0.00045288936235010624	0.0004399948811624199	False	True	7.571751117706299
2075	CMTR2	7.571478366851807	wasserstein	-0.5271067725475604	-0.007624655972007481	0.00021587587252724916	0.00021701979858335108	False	True	7.571478366851807
2076	ZNF30	7.570437908172607	wasserstein	-13.040747939597583	-0.20158855925078611	4.837726373807527e-05	5.563210652326234e-05	False	True	7.570437908172607
2077	DNAJA1	7.568618297576904	wasserstein	88.5918006387249	0.9152669519883619	0.0007626882288604975	0.0004044121888000518	False	True	7.568618297576904
2078	METTL6	7.5671539306640625	wasserstein	17.043100708226874	0.22703989360258123	0.00017570781346876174	0.00015012231597211212	False	True	7.5671539306640625
2079	FBLN5	7.567115783691406	wasserstein	-5.846263352552272	-0.08690974292495457	0.00035525683779269457	0.00037731570773757994	False	True	7.567115783691406
2080	SST	7.567108631134033	wasserstein	-88.25502648977283	-3.0898845937355164	3.055406341445632e-05	0.0002601458691060543	False	True	7.567108631134033
2081	GCC1	7.566753387451172	wasserstein	7.390260767717536	0.10286316017659196	0.00011367780098225921	0.0001058548514265567	False	True	7.566753387451172
2082	ARHGAP31	7.566699981689453	wasserstein	-36.329457156876316	-0.6513020247199514	9.12231917027384e-05	0.00014327377721201628	False	True	7.566699981689453
2083	SYPL1	7.565865993499756	wasserstein	19.751622037245838	0.26004519680436977	0.000465510442154482	0.0003887299681082368	False	True	7.565865993499756
2084	MYH10	7.565814018249512	wasserstein	43.08602365447732	0.5168827546154272	0.000127462248201482	8.908085146686062e-05	False	True	7.565814018249512
2085	CRLS1	7.565103054046631	wasserstein	50.1609632726228	0.586509809354254	0.000965043087489903	0.0006426724139600992	False	True	7.565103054046631
2086	SRSF1	7.562771320343018	wasserstein	-18.12982657707851	-0.2885901423413187	0.00021875128732062876	0.00026719289598986506	False	True	7.562771320343018
2087	CAMSAP1	7.562636852264404	wasserstein	35.49777127001108	0.43826911851735767	0.00016299889830406755	0.00012029636855004355	False	True	7.562636852264404
2088	SLC27A2	7.562559127807617	wasserstein	19.07883028531002	0.2519169538538232	0.00021664411178790033	0.00018193335563410074	False	True	7.562559127807617
2089	PTPRM	7.561394691467285	wasserstein	-12.100688140916356	-0.18607622307203328	0.0001966478885151446	0.00022371948580257595	False	True	7.561394691467285
2090	CEP72	7.558908939361572	wasserstein	45.49730726312785	0.5409924491738396	0.0001613087806617841	0.00011086719314334914	False	True	7.558908939361572
2091	RNASEH2B	7.558452129364014	wasserstein	26.441532363449387	0.33847042258921306	0.00018128304509446025	0.00014337302127387375	False	True	7.558452129364014
2092	GNG11	7.557123184204102	wasserstein	1.2237710008215177	0.017548126515656157	6.927343201823533e-05	6.843593291705474e-05	False	True	7.557123184204102
2093	DFFB	7.555924892425537	wasserstein	-1.9671991794692063	-0.028663552678966628	5.731081546400674e-05	5.8460856962483376e-05	False	True	7.555924892425537
2094	SLMAP	7.555907249450684	wasserstein	-25.27360521827702	-0.42031017418803845	0.0009599726763553917	0.0012846500612795353	False	True	7.555907249450684
2095	RITA1	7.55560827255249	wasserstein	6.059414661413218	0.08487269089152147	0.00016400858294218779	0.00015463840099982917	False	True	7.55560827255249
2096	TLR3	7.553013324737549	wasserstein	-64.03787774626299	-1.475449916234541	5.5379237892339006e-05	0.00015399324183817953	False	True	7.553013324737549
2097	RABEPK	7.552295207977295	wasserstein	45.960788531351966	0.5455808471210006	0.0002302749053342268	0.00015776490909047425	False	True	7.552295207977295
2098	HSD17B10	7.551426887512207	wasserstein	91.09895341303573	0.9343198756262591	0.000854482117574662	0.0004471411812119186	False	True	7.551426887512207
2099	UCK2	7.551294803619385	wasserstein	-14.749167850245307	-0.23021417771468344	0.00039143001777119935	0.0004591509641613811	False	True	7.551294803619385
2100	MTHFD1L	7.551056861877441	wasserstein	89.07036804216204	0.9189232692933419	0.00021205660596024245	0.00011215750419069082	False	True	7.551056861877441
2101	PARP4	7.550286769866943	wasserstein	-6.218771699596521	-0.09262891985116017	0.0006245803670026362	0.0006659972132183611	False	True	7.550286769866943
2102	PCED1A	7.548385143280029	wasserstein	50.95376844225869	0.5941067705710207	0.00029658511630259454	0.00019647413864731789	False	True	7.548385143280029
2103	SNX5	7.548338890075684	wasserstein	23.30266632020238	0.3022039966645986	0.0006413499941118062	0.000520142843015492	False	True	7.548338890075684
2104	TIMM10B	7.547817230224609	wasserstein	28.74873932878213	0.36455830488026275	0.00040534615982323885	0.00031483505154028535	False	True	7.547817230224609
2105	CXorf38	7.547479152679443	wasserstein	46.36198284088807	0.5495408641401448	0.00039070568163879216	0.0002669447858352214	False	True	7.547479152679443
2106	PLEKHH1	7.546253204345703	wasserstein	-47.71633663549697	-0.9355678607697147	0.0001725470501696691	0.0003300209646113217	False	True	7.546253204345703
2107	CDKL1	7.544981479644775	wasserstein	-63.841968039101	-1.4676119280915587	8.299203909700736e-05	0.00022952587460167706	False	True	7.544981479644775
2108	ROCK2	7.5408477783203125	wasserstein	18.896459043685525	0.2497057492420791	0.0007650587940588593	0.0006434664246626198	False	True	7.5408477783203125
2109	NCF4	7.540487766265869	wasserstein	50.22412654364869	0.587116530928727	0.0002758425835054368	0.00018362069386057556	False	True	7.540487766265869
2110	SFN	7.540039539337158	wasserstein	68.60979807897438	0.7536883738478134	0.0007751776720397174	0.00045974651584401727	False	True	7.540039539337158
2111	SLC35C2	7.5397467613220215	wasserstein	33.85403866047448	0.4206606677814021	0.000476156099466607	0.00035572785418480635	False	True	7.5397467613220215
2112	FBRS	7.539627552032471	wasserstein	-5.2864072209866535	-0.07835660631416745	0.00026688710204325616	0.0002817833155859262	False	True	7.539627552032471
2113	CALM2	7.539340972900391	wasserstein	-21.80179220482033	-0.3547925515700242	0.001892025233246386	0.002419525058940053	False	True	7.539340972900391
2114	ATAD3A	7.5367631912231445	wasserstein	52.21764581731059	0.6061356078515379	0.00015123383491300046	9.935368143487722e-05	False	True	7.5367631912231445
2115	LCN2	7.53585958480835	wasserstein	779.033984483622	3.135918941887341	0.013380791991949081	0.00152221554890275	False	True	7.53585958480835
2116	PCID2	7.533716201782227	wasserstein	33.22090476150292	0.41382048414048994	0.0005375714972615242	0.0004035188758280128	False	True	7.533716201782227
2117	SERPINB9	7.5334954261779785	wasserstein	26.600780086613295	0.3402862929788283	0.00027619380853138864	0.00021816122171003371	False	True	7.5334954261779785
2118	GPATCH4	7.533224105834961	wasserstein	30.48283696546262	0.38386005349577607	0.00037667981814593077	0.0002886815054807812	False	True	7.533224105834961
2119	WDR4	7.533019542694092	wasserstein	13.187385444541926	0.1787131796909472	0.00014065405412111431	0.00012426654575392604	False	True	7.533019542694092
2120	ZNF626	7.532501220703125	wasserstein	-47.91737936510827	-0.9411260380790388	4.745537444250658e-05	9.11155657377094e-05	False	True	7.532501220703125
2121	RAB1A	7.530913352966309	wasserstein	4.1951737197063315	0.05928845400634439	0.0007627101731486619	0.000732001441065222	False	True	7.530913352966309
2122	SLC52A2	7.530751705169678	wasserstein	63.41897735945052	0.7085755271167632	0.0004629204049706459	0.0002832721220329404	False	True	7.530751705169678
2123	RNF8	7.530622959136963	wasserstein	24.618983896554894	0.31752385753737405	0.0002837445354089141	0.00022768965573050082	False	True	7.530622959136963
2124	FKBP11	7.530616283416748	wasserstein	-34.35028633232119	-0.6071393744185797	0.0002957949473056942	0.00045056547969579697	False	True	7.530616283416748
2125	PLEKHA8	7.530273914337158	wasserstein	8.766169421018493	0.12122989025171176	0.00013872247654944658	0.00012754193448927253	False	True	7.530273914337158
2126	ACTN1	7.526477336883545	wasserstein	22.831939173228808	0.29668574369758394	0.0016539143398404121	0.0013464855728670955	False	True	7.526477336883545
2127	EXOSC5	7.52596378326416	wasserstein	13.947521905385278	0.18836954750646268	9.302307444158942e-05	8.163676830008626e-05	False	True	7.52596378326416
2128	RAB20	7.525861740112305	wasserstein	5.761902836906242	0.08082003829175909	0.00018769237794913352	0.00017746690718922764	False	True	7.525861740112305
2129	UAP1L1	7.525789260864258	wasserstein	53.603761082975836	0.6192135374409506	0.00017860517255030572	0.00011627656203927472	False	True	7.525789260864258
2130	ASF1A	7.52450704574585	wasserstein	-30.6489809456514	-0.5280110100579055	0.00015009244089014828	0.0002164242760045454	False	True	7.52450704574585
2131	CCDC88A	7.523602485656738	wasserstein	-28.98517713383424	-0.49380790373752753	0.00016468903049826622	0.0002319079649168998	False	True	7.523602485656738
2132	ITGAX	7.522447109222412	wasserstein	22.875963875084057	0.29720273088269716	0.00012452098599169403	0.00010133876639883965	False	True	7.522447109222412
2133	NR4A3	7.521923542022705	wasserstein	-22.6868796861797	-0.3712148251892774	7.704364543315023e-05	9.965145000023767e-05	False	True	7.521923542022705
2134	TOR2A	7.519839286804199	wasserstein	-18.25673915748731	-0.2908282954840788	6.652971933363006e-05	8.138862904161215e-05	False	True	7.519839286804199
2135	PPDPF	7.518779277801514	wasserstein	22.905135305999348	0.29754519657242484	0.005208128597587347	0.004237519111484289	False	True	7.518779277801514
2136	ASB13	7.5164289474487305	wasserstein	-17.707458053124927	-0.28116640556836353	0.00012186505773570389	0.00014808760897722095	False	True	7.5164289474487305
2137	MCOLN2	7.514255046844482	wasserstein	-63.26008859509412	-1.4445799430428568	0.000211046906770207	0.0005744349909946322	False	True	7.514255046844482
2138	UBE2Z	7.513918876647949	wasserstein	-13.250192704337744	-0.20506754150527684	0.00041342369513586164	0.0004765701596625149	False	True	7.513918876647949
2139	PAK1IP1	7.513668537139893	wasserstein	42.20100092812333	0.5079316176206723	0.00027035517268814147	0.00019012184930033982	False	True	7.513668537139893
2140	FDFT1	7.513458251953125	wasserstein	57.75785526909627	0.6577118421831283	0.0006819131085649133	0.0004322530294302851	False	True	7.513458251953125
2141	MARK4	7.5122389793396	wasserstein	3.158906074315411	0.04486837872197665	5.298671385389753e-05	5.136416802997701e-05	False	True	7.5122389793396
2142	NUP93	7.511975288391113	wasserstein	50.33073200684087	0.5881399663983254	0.00033796043135225773	0.00022481127234641463	False	True	7.511975288391113
2143	AGT	7.511196613311768	wasserstein	78.82757753780791	0.8385692255692694	0.00010889274562941864	6.089259113650769e-05	False	True	7.511196613311768
2144	ZSCAN18	7.510830402374268	wasserstein	5.8986040748602235	0.0826835717261472	0.00015887233894318342	0.00015002307191025466	False	True	7.510830402374268
2145	SLC25A26	7.5093488693237305	wasserstein	12.854101274662323	0.174458848611485	0.0004512431041803211	0.00039984643808566034	False	True	7.5093488693237305
2146	NBEA	7.508063316345215	wasserstein	-42.507632752724284	-0.7985576461371611	4.433851063367911e-05	7.712069054832682e-05	False	True	7.508063316345215
2147	INTS6L	7.5077104568481445	wasserstein	-69.25503145008888	-1.7015777546549002	0.00010865130025194958	0.00035339538590051234	False	True	7.5077104568481445
2148	SSC5D	7.506991386413574	wasserstein	13.83802571962863	0.18698254505185216	0.00012168945249868557	0.00010689701593946666	False	True	7.506991386413574
2149	CSRP1	7.506938934326172	wasserstein	-23.731474882841116	-0.3908402936401412	0.003560733748599887	0.004668680485337973	False	True	7.506938934326172
2150	C7orf50	7.5067057609558105	wasserstein	40.36832818411971	0.48921745094123203	0.0006498664733953774	0.00046297229710035026	False	True	7.5067057609558105
2151	SLA	7.504088401794434	wasserstein	-21.92417350364176	-0.35705215714881194	0.00024197412130888551	0.00030992194660939276	False	True	7.504088401794434
2152	APEX2	7.498531341552734	wasserstein	40.83532554918581	0.4940092461862439	0.00022840917517896742	0.0001621817355044186	False	True	7.498531341552734
2153	WDFY4	7.496812343597412	wasserstein	-41.767630579882606	-0.7801067640764413	6.736380601068959e-05	0.00011568103218451142	False	True	7.496812343597412
2154	SIRT1	7.495818138122559	wasserstein	-51.764309523741716	-1.0518270700807608	0.00011337050091242418	0.00023503447300754488	False	True	7.495818138122559
2155	BIN2	7.495100498199463	wasserstein	-45.8696405691586	-0.8854901197657661	8.940136467572302e-05	0.0001651593775022775	False	True	7.495100498199463
2156	ZNF250	7.494704246520996	wasserstein	-25.062171015575604	-0.41623390662036874	5.875950228073634e-05	7.84110015956685e-05	False	True	7.494704246520996
2157	SGK1	7.494473457336426	wasserstein	-69.41253489641618	-1.7089875431632557	0.0007415286963805556	0.002424289472401142	False	True	7.494473457336426
2158	TEAD2	7.494455337524414	wasserstein	49.56438003966448	0.5807666232351577	0.0002061960258288309	0.00013786439376417547	False	True	7.494455337524414
2159	NKIRAS2	7.494277000427246	wasserstein	-1.4193232903698656	-0.02062321034314424	0.0002458372910041362	0.0002493767533451319	False	True	7.494277000427246
2160	ZNF367	7.4909844398498535	wasserstein	81.06170931424981	0.8564814704435424	0.00013136930647306144	7.255499076563865e-05	False	True	7.4909844398498535
2161	ASAP1	7.489685535430908	wasserstein	42.037760945748495	0.5062745220842266	0.0004985009436495602	0.00035096367355436087	False	True	7.489685535430908
2162	SULF2	7.48922061920166	wasserstein	34.554637754454035	0.4281921174015456	0.001121698529459536	0.0008336379542015493	False	True	7.48922061920166
2163	ACOT9	7.489065647125244	wasserstein	25.261217346438407	0.3249398041325809	0.00047424648073501885	0.0003786059969570488	False	True	7.489065647125244
2164	TRBC1	7.488463401794434	wasserstein	-33.40149034444655	-0.5864381996248405	0.00020957629021722823	0.0003146861563436687	False	True	7.488463401794434
2165	NCOA6	7.487626075744629	wasserstein	23.306348976644824	0.30224708423175645	0.0003355239750817418	0.00027210600092075765	False	True	7.487626075744629
2166	GNS	7.485348701477051	wasserstein	-10.861063664191486	-0.165872348662735	0.0004428583197295666	0.00049681804375723	False	True	7.485348701477051
2167	ATRN	7.485122203826904	wasserstein	3.628166798293444	0.051416189940817064	0.0004301933222450316	0.00041513165342621505	False	True	7.485122203826904
2168	CLIP1	7.484455585479736	wasserstein	-21.614870558865302	-0.35134810985072845	0.0005687621305696666	0.0007255995296873152	False	True	7.484455585479736
2169	PPL	7.481484889984131	wasserstein	-9.367813490846954	-0.1419046034469812	0.00012355518992990255	0.0001363259507343173	False	True	7.481484889984131
2170	PSMB9	7.481419563293457	wasserstein	69.28338929559196	0.7594404152814759	0.00041812093695625663	0.00024699466302990913	False	True	7.481419563293457
2171	POP1	7.479660511016846	wasserstein	28.55860292493867	0.36242615187567057	9.703987598186359e-05	7.548298890469596e-05	False	True	7.479660511016846
2172	GNL1	7.479328155517578	wasserstein	14.803201196238733	0.1991628701302503	0.00025079792249016464	0.00021845899755135179	False	True	7.479328155517578
2173	FBXO30	7.4787917137146	wasserstein	-33.49494724010019	-0.5884641362508772	0.00011323879880364984	0.000170270970556885	False	True	7.4787917137146
2174	COPG1	7.4767632484436035	wasserstein	-14.398595992805172	-0.2242936352490658	0.0010969171999022365	0.0012814243091270328	False	True	7.4767632484436035
2175	TACC3	7.4748616218566895	wasserstein	77.21175968496415	0.8254743404757634	0.0003564421203918755	0.00020113908976782113	False	True	7.4748616218566895
2176	ACTR2	7.4741034507751465	wasserstein	14.023297987899785	0.1893286352091816	0.0009575582225807011	0.000839791726320982	False	True	7.4741034507751465
2177	MLXIPL	7.473442077636719	wasserstein	98.16586769482124	0.9867084884391699	0.0003441063454374671	0.0001736456179060042	False	True	7.473442077636719
2178	SKIL	7.47271203994751	wasserstein	77.12437552373365	0.8247627646875415	0.0005439369124360383	0.00030709319980815053	False	True	7.47271203994751
2179	COMMD9	7.472391128540039	wasserstein	36.01991572355662	0.44381790091813195	0.0002455080393701792	0.00018049418576993048	False	True	7.472391128540039
2180	KRT19	7.471363544464111	wasserstein	-64.38739681896648	-1.489540196415316	0.000471371051389724	0.0013236074009910226	False	True	7.471363544464111
2181	TUBA1C	7.470432281494141	wasserstein	76.91710345976361	0.8230735262429019	0.001046037650667131	0.0005912586348131299	False	True	7.470432281494141
2182	IL1RAP	7.468784809112549	wasserstein	9.686420730121762	0.1333849283694286	8.823802636470646e-05	8.044571586651728e-05	False	True	7.468784809112549
2183	IFRD1	7.468592643737793	wasserstein	47.699479999246066	0.5626647458792823	0.000700153352227062	0.0004740391450468451	False	True	7.468592643737793
2184	TMSB4X	7.466771125793457	wasserstein	-13.828999425630917	-0.21472565905439267	0.03508183732628822	0.04071188345551491	False	True	7.466771125793457
2185	AARS	7.46180534362793	wasserstein	21.04855725682878	0.2755858819284672	0.0001244112354470417	0.00010277795809088275	False	True	7.46180534362793
2186	CIAPIN1	7.461685657501221	wasserstein	29.5113606836716	0.3730786530715523	0.00014140033454168588	0.00010917986946878955	False	True	7.461685657501221
2187	SMC3	7.460747241973877	wasserstein	-39.259306353900286	-0.7192647090758578	0.00029278782312758267	0.00048202910693362355	False	True	7.460747241973877
2188	PRDX6	7.4605512619018555	wasserstein	-52.87029038061287	-1.0852913006911753	0.0004479725903365761	0.0009505099733360112	False	True	7.4605512619018555
2189	ZNF165	7.46034049987793	wasserstein	8.62139697287887	0.11930832113242895	7.023922080406919e-05	6.466425838880241e-05	False	True	7.46034049987793
2190	SETD5	7.460164546966553	wasserstein	7.855248648168486	0.10909638514181488	0.0009986262302845716	0.0009258948848582804	False	True	7.460164546966553
2191	UBALD1	7.459692478179932	wasserstein	5.111520614290295	0.0719208014005066	5.597188646788709e-05	5.325000165612437e-05	False	True	7.459692478179932
2192	POLQ	7.459389686584473	wasserstein	72.19685097611449	0.7840587514618995	0.00012331373000051826	7.161207031458616e-05	False	True	7.459389686584473
2193	WDHD1	7.458505630493164	wasserstein	31.58543989711452	0.3959998565204789	8.646009518997744e-05	6.570643017766997e-05	False	True	7.458505630493164
2194	PARVB	7.457016944885254	wasserstein	15.557071740833397	0.20860554977682985	0.00017634434334468096	0.00015260367945302278	False	True	7.457016944885254
2195	CRIP1	7.456920623779297	wasserstein	-1.9418320435871983	-0.028290287208324248	0.0025322556030005217	0.002582401502877474	False	True	7.456920623779297
2196	GTF2H4	7.456219673156738	wasserstein	5.088607816112434	0.07160628109745222	0.00012427952606230974	0.00011826165427919477	False	True	7.456219673156738
2197	LSAMP	7.454653263092041	wasserstein	4.481874898230987	0.06325269030142408	9.37474105739966e-05	8.972600335255265e-05	False	True	7.454653263092041
2198	ACHE	7.45436429977417	wasserstein	-52.96152592615585	-1.0880868233720518	6.615657184738666e-05	0.0001406435330864042	False	True	7.45436429977417
2199	PHLDA3	7.452294826507568	wasserstein	-38.81049644487842	-0.7086438935006907	7.895327871665359e-05	0.00012903075548820198	False	True	7.452294826507568
2200	ZBTB5	7.451539993286133	wasserstein	-8.379637673651239	-0.126259825945361	0.00016727909678593278	0.00018257851479575038	False	True	7.451539993286133
2201	ZNF101	7.450891971588135	wasserstein	-22.291791283623112	-0.36386108420795993	6.80661978549324e-05	8.759203046793118e-05	False	True	7.450891971588135
2202	SERTAD1	7.450034141540527	wasserstein	-20.043122054451555	-0.32270594999380064	6.832959479652345e-05	8.545805758330971e-05	False	True	7.450034141540527
2203	METTL5	7.449761390686035	wasserstein	26.308222367368202	0.3369485575456499	0.000557128747459501	0.0004410866822581738	False	True	7.449761390686035
2204	TAF15	7.445587158203125	wasserstein	-16.91888872929215	-0.2674075804283616	0.00023365516972262412	0.0002812374150380492	False	True	7.445587158203125
2205	SMTN	7.443938732147217	wasserstein	-12.72532627868413	-0.19636503644362355	0.0008770244894549251	0.0010049014817923307	False	True	7.443938732147217
2206	PHKA2	7.443562030792236	wasserstein	-23.776404283924517	-0.3916904263561622	0.0001605405268492177	0.00021061788720544428	False	True	7.443562030792236
2207	TMEM120A	7.443058967590332	wasserstein	-25.84272813130167	-0.4313399232849219	0.00031561555806547403	0.0004256029787939042	False	True	7.443058967590332
2208	RNASEK	7.442897796630859	wasserstein	-3.3935548646151124	-0.04980865261538611	0.0008603866444900632	0.0008906099828891456	False	True	7.442897796630859
2209	PORCN	7.442580699920654	wasserstein	7.649458148130544	0.10634105628773133	7.596811337862164e-05	7.05698985257186e-05	False	True	7.442580699920654
2210	AIFM1	7.442171096801758	wasserstein	-35.55252558071562	-0.6338042699167976	0.00026965278084389865	0.0004184070567134768	False	True	7.442171096801758
2211	CTDSP1	7.44159460067749	wasserstein	-23.233711251643808	-0.3814551914842922	0.0007682634750381112	0.0010007823584601283	False	True	7.44159460067749
2212	MYO1F	7.439868927001953	wasserstein	-9.107174199160172	-0.137761667439177	0.0001450659619877115	0.00015960111340973526	False	True	7.439868927001953
2213	PEMT	7.4380269050598145	wasserstein	21.977691782000004	0.28661731826085235	0.0001272427471121773	0.00010431640839669853	False	True	7.4380269050598145
2214	ZNF251	7.437777519226074	wasserstein	0.2530272128191766	0.003645800538299031	0.00016567677084822208	0.00016525862156413496	False	True	7.437777519226074
2215	RIPK4	7.437708377838135	wasserstein	-3.7993175736853115	-0.055880966001551714	7.882157660787925e-05	8.19345295894891e-05	False	True	7.437708377838135
2216	AEN	7.43759298324585	wasserstein	59.0509149934652	0.6694886672283401	0.00020009398576803505	0.0001258049887837842	False	True	7.43759298324585
2217	DENND1A	7.436858177185059	wasserstein	4.146939565445199	0.058620445238813886	0.0005650745588354766	0.0005425743293017149	False	True	7.436858177185059
2218	AKAP13	7.436102390289307	wasserstein	-41.247805236057545	-0.7672853475242338	0.0006286849384196103	0.0010700620478019118	False	True	7.436102390289307
2219	FBXO44	7.4335150718688965	wasserstein	-0.13226867226671876	-0.001909496660904163	7.320244185393676e-05	7.329939398914576e-05	False	True	7.4335150718688965
2220	CLK4	7.433152198791504	wasserstein	-39.357587201090254	-0.721600936626241	0.00021466864563990384	0.0003539909375831485	False	True	7.433152198791504
2221	NCS1	7.433109283447266	wasserstein	64.91955791483103	0.7217624961944875	0.00032918050419539213	0.00019960064673796296	False	True	7.433109283447266
2222	LSM14B	7.432442665100098	wasserstein	46.59996273244234	0.5518847352450662	0.0004556550120469183	0.0003108152304776013	False	True	7.432442665100098
2223	PIGT	7.431594371795654	wasserstein	26.362315042574767	0.33756627330065625	0.001348329707980156	0.0010670346673578024	False	True	7.431594371795654
2224	URM1	7.431488990783691	wasserstein	53.814707734682315	0.6211934585016814	0.00047510251170024276	0.0003088797675445676	False	True	7.431488990783691
2225	SYK	7.430621147155762	wasserstein	32.70963799385869	0.40827314888321864	0.0005343888187780976	0.00040267521399073303	False	True	7.430621147155762
2226	GNL3L	7.429958820343018	wasserstein	30.342568652881777	0.382308330244246	0.00036353187169879675	0.0002789049467537552	False	True	7.429958820343018
2227	C14orf93	7.429232120513916	wasserstein	-30.02348969235264	-0.5150573680490783	6.257875793380663e-05	8.94282347871922e-05	False	True	7.429232120513916
2228	SIDT1	7.427995204925537	wasserstein	-60.40884203699015	-1.3367498239435953	0.00012478437565732747	0.0003151824348606169	False	True	7.427995204925537
2229	MROH7	7.427375793457031	wasserstein	-63.75194417986183	-1.4640244532191191	3.828037733910605e-05	0.00010560670489212498	False	True	7.427375793457031
2230	VIL1	7.426637649536133	wasserstein	0.7086281268202542	0.01018729031261638	0.0011893475893884897	0.0011809788411483169	False	True	7.426637649536133
2231	PLD6	7.426374912261963	wasserstein	-9.59520913150202	-0.14552886406393112	5.199897350394167e-05	5.7517940149409696e-05	False	True	7.426374912261963
2232	RAD1	7.426019191741943	wasserstein	-8.67229002185137	-0.1308754350235457	9.082809265237302e-05	9.945294004864991e-05	False	True	7.426019191741943
2233	DPP7	7.425803184509277	wasserstein	34.21297583430536	0.4245241587497131	0.0007977419882081449	0.000594385142903775	False	True	7.425803184509277
2234	PLEKHF1	7.425105571746826	wasserstein	-3.6037179082234085	-0.05295058983796689	6.290800956776366e-05	6.525978824356571e-05	False	True	7.425105571746826
2235	ASF1B	7.424635410308838	wasserstein	90.0738182737295	0.9265598162105435	0.00024195217702072114	0.00012729379523079842	False	True	7.424635410308838
2236	TASP1	7.422268390655518	wasserstein	28.040531505784486	0.356600569533497	0.0003344265278428793	0.000261188019067049	False	True	7.422268390655518
2237	SARS2	7.420598983764648	wasserstein	-10.036474995162003	-0.15258790105567993	4.723588062915951e-05	5.250559115665965e-05	False	True	7.420598983764648
2238	MYO1A	7.420485973358154	wasserstein	-69.33354189724105	-1.7052665441902954	0.0004887552349828184	0.001593777909874916	False	True	7.420485973358154
2239	GRB10	7.420104503631592	wasserstein	12.773399945631635	0.17342681599000956	0.000198008754523471	0.0001755810808390379	False	True	7.420104503631592
2240	GAB2	7.419935703277588	wasserstein	-24.727591222654464	-0.40980695140511214	9.19694866752252e-05	0.0001221822021761909	False	True	7.419935703277588
2241	AGAP3	7.419239044189453	wasserstein	14.181182098511059	0.1913249022917963	0.00016914484149310738	0.00014813723100814968	False	True	7.419239044189453
2242	FANCG	7.418761253356934	wasserstein	55.585179198037984	0.6377046324991585	0.00014616343833040446	9.394431981490925e-05	False	True	7.418761253356934
2243	SLC7A1	7.417547702789307	wasserstein	95.23954185938952	0.9652452696707963	0.0007582763792015612	0.0003883825847879052	False	True	7.417547702789307
2244	IRAK3	7.416598796844482	wasserstein	-35.74570262586176	-0.6381351445559142	0.00011980177805526182	0.0001864494406618178	False	True	7.416598796844482
2245	USH1C	7.415792465209961	wasserstein	21.87807785161066	0.28543865213834324	0.0009698720532469451	0.000795772357378155	False	True	7.415792465209961
2246	NRG1	7.415710926055908	wasserstein	-47.400449232540055	-0.9268776074311558	7.282930164365098e-05	0.0001384599308948964	False	True	7.415710926055908
2247	AVL9	7.415504455566406	wasserstein	-4.37023109162472	-0.06446830534108026	0.0006723430124111474	0.0007030687411315739	False	True	7.415504455566406
2248	TAF9	7.415324687957764	wasserstein	18.16077562991779	0.24075119911472376	0.00011604836618062109	9.821225830819458e-05	False	True	7.415324687957764
2249	ACTR5	7.415198802947998	wasserstein	25.945254305268623	0.3327967591878385	0.00016482072533108294	0.000130866959807463	False	True	7.415198802947998
2250	TMPRSS2	7.414706230163574	wasserstein	-60.580025529330726	-1.3430012518256291	0.0008702420745976269	0.0022076170425862074	False	True	7.414706230163574
2251	STK35	7.414328098297119	wasserstein	42.3655557393878	0.5096001376743476	0.00034259181120432913	0.0002406423445791006	False	True	7.414328098297119
2252	RPIA	7.414243698120117	wasserstein	56.40965410272317	0.6453295615422459	0.0005116049433127046	0.00032709294464439154	False	True	7.414243698120117
2253	NLGN4X	7.414122104644775	wasserstein	-68.96596359878835	-1.6880767128898722	3.2419793569715694e-05	0.00010446528176544234	False	True	7.414122104644775
2254	HBS1L	7.413923263549805	wasserstein	-20.208414580395658	-0.3256914823864093	0.0009477466810494661	0.0011877777287736535	False	True	7.413923263549805
2255	HEYL	7.413455009460449	wasserstein	-23.373488280066745	-0.38408445665078356	4.776267087436281e-05	6.233178282855079e-05	False	True	7.413455009460449
2256	TMC6	7.412537097930908	wasserstein	-0.6537364438549492	-0.009462386566098739	0.0002699820324778557	0.0002717586176004261	False	True	7.412537097930908
2257	FANCE	7.411928653717041	wasserstein	-6.289220412928163	-0.09371308194906529	5.208677612245083e-05	5.55824808543548e-05	False	True	7.411928653717041
2258	GALNT4	7.411766529083252	wasserstein	35.76032308054956	0.44106190173396775	0.00032878541969694197	0.00024218078760895878	False	True	7.411766529083252
2259	PRKAR2B	7.411474227905273	wasserstein	-59.81244642422479	-1.31517933480494	0.0001996989012695849	0.0004969172878190875	False	True	7.411474227905273
2260	ASPN	7.411430358886719	wasserstein	-13.583610967129463	-0.210623145592866	0.00017926367581821978	0.00020744175708387047	False	True	7.411430358886719
2261	EXT2	7.411013603210449	wasserstein	40.42859906023865	0.4898367771568444	0.0004758487921208143	0.0003388546174392104	False	True	7.411013603210449
2262	TOB2	7.410013675689697	wasserstein	-34.708079726936425	-0.6150236183757634	0.00012737445649690926	0.0001950845617102459	False	True	7.410013675689697
2263	SLC15A3	7.409811973571777	wasserstein	-17.364385515503912	-0.2751644013130833	0.00013020596816204488	0.0001575664064148441	False	True	7.409811973571777
2264	PNPLA7	7.408435344696045	wasserstein	-64.80293432210296	-1.5064729292320782	0.00013514466991182417	0.0003839657292701304	False	True	7.408435344696045
2265	SNRNP27	7.407314777374268	wasserstein	-4.98536772106494	-0.07377838843201506	0.0001504655956523493	0.00015836044622119516	False	True	7.407314777374268
2266	TMEM70	7.4058942794799805	wasserstein	26.55919834784422	0.3398123638875903	0.00014006139826960862	0.00011066868319176137	False	True	7.4058942794799805
2267	ANKRD44	7.404359817504883	wasserstein	-42.37001741778148	-0.7951085056031381	0.00010930978896794841	0.00018967520736623555	False	True	7.404359817504883
2268	BAIAP2	7.403895854949951	wasserstein	10.573190295364968	0.1450016295224573	0.00016440368199255317	0.00014868313155602664	False	True	7.403895854949951
2269	TNFRSF10A	7.403229236602783	wasserstein	42.4254095384885	0.5102065520352665	0.00023628913913853467	0.0001659037807257846	False	True	7.403229236602783
2270	ZBTB3	7.402985095977783	wasserstein	-39.15709869020282	-0.7168391331978324	4.831141995964572e-05	7.940354407764971e-05	False	True	7.402985095977783
2271	SEPTIN5	7.400942325592041	wasserstein	-22.260125795003795	-0.36327331801486107	8.692104165675119e-05	0.00011181011359440163	False	True	7.400942325592041
2272	FAM207A	7.400310516357422	wasserstein	5.924131094332975	0.08303129363957719	0.00015628227265551686	0.000147541708429344	False	True	7.400310516357422
2273	PERP	7.399256229400635	wasserstein	55.94226989834106	0.6410120392579525	0.0018664099043235183	0.0011968595208600163	False	True	7.399256229400635
2274	CHMP1B	7.398756980895996	wasserstein	-20.614688443631668	-0.33305599992080426	0.0003908154321834445	0.0004923019441775978	False	True	7.398756980895996
2275	DNHD1	7.398604393005371	wasserstein	-13.490608705454415	-0.2090713352886273	9.157438762485981e-05	0.0001058548514265567	False	True	7.398604393005371
2276	C16orf70	7.398454666137695	wasserstein	-11.833710855678724	-0.18170095494050917	0.00017878078506328166	0.00020277680596336722	False	True	7.398454666137695
2277	APOL4	7.397735595703125	wasserstein	-1.6251539183841	-0.023638621165732857	6.576147279702127e-05	6.684785330435261e-05	False	True	7.397735595703125
2278	DARS	7.3969197273254395	wasserstein	16.96535004353774	0.22608120698729992	0.0006221439107321203	0.0005319044576026499	False	True	7.3969197273254395
2279	NFKB2	7.393026828765869	wasserstein	-26.00399543510134	-0.43448071933828813	0.0002624532498884946	0.0003546857042238116	False	True	7.393026828765869
2280	H2AFZ	7.393017292022705	wasserstein	50.934135330428276	0.593919122252379	0.0006941391620784998	0.0004598954110406339	False	True	7.393017292022705
2281	TMEM216	7.3925628662109375	wasserstein	-14.413477481995063	-0.22454446192438665	8.176284609362483e-05	9.553238487569615e-05	False	True	7.3925628662109375
2282	RAB12	7.392079830169678	wasserstein	-32.22628480945	-0.5612022342588878	0.00023617938859388232	0.00034848228096961975	False	True	7.392079830169678
2283	PUS7	7.391968250274658	wasserstein	81.55498667904209	0.8604065530085349	0.0003411211946513504	0.0001878886396298185	False	True	7.391968250274658
2284	PEA15	7.389708518981934	wasserstein	33.91827392800678	0.4213528376443161	0.0008337395847775042	0.0006225734250620008	False	True	7.389708518981934
2285	PXYLP1	7.387889385223389	wasserstein	-7.4843756182015095	-0.11223105906627488	5.605968181043863e-05	6.059482620912604e-05	False	True	7.387889385223389
2286	AP1S3	7.387453556060791	wasserstein	30.424002426657374	0.3832093963131346	0.0001858924952102825	0.00014252935943659395	False	True	7.387453556060791
2287	EXOSC3	7.387206554412842	wasserstein	13.562113181045525	0.18348159897627236	0.00014636098057962954	0.00012888187484350055	False	True	7.387206554412842
2288	ESPL1	7.3869194984436035	wasserstein	50.80007004128376	0.592637090519737	8.973060903372243e-05	5.950302875135094e-05	False	True	7.3869194984436035
2289	PTPRN2	7.386037349700928	wasserstein	6.747562872433234	0.09420313185420644	0.00017731013940647244	0.00016610228340141475	False	True	7.386037349700928
2290	ZNF786	7.385991096496582	wasserstein	4.4025059818392345	0.06215634046116442	6.424694583984092e-05	6.153774302219972e-05	False	True	7.385991096496582
2291	C1R	7.384417533874512	wasserstein	16.893927631925852	0.2251999870279764	0.0018581567564979196	0.0015896093100309372	False	True	7.384417533874512
2292	MMP19	7.384132385253906	wasserstein	-1.2717001404295827	-0.01846441117380301	0.00019054584845434874	0.000193000232684426	False	True	7.384132385253906
2293	NPHP4	7.384121417999268	wasserstein	-12.983715113286415	-0.20064266841192563	5.562068326980807e-05	6.39198551652953e-05	False	True	7.384121417999268
2294	CTSA	7.383700847625732	wasserstein	8.820039672414138	0.1219442594259691	0.002740558935329318	0.0025184322148561478	False	True	7.383700847625732
2295	ITGB5	7.382321834564209	wasserstein	40.82601444964033	0.4939138633330173	0.0007076162728480995	0.0005024755373597145	False	True	7.382321834564209
2296	AQP1	7.382157325744629	wasserstein	0.7700111814934408	0.011066361474825091	0.0008174528484232724	0.0008112064679153264	False	True	7.382157325744629
2297	FMNL2	7.381844520568848	wasserstein	13.568083099835038	0.18355743966852278	0.00032503201509825885	0.00028620014199987054	False	True	7.381844520568848
2298	TUBG1	7.38162088394165	wasserstein	67.75782747869388	0.7463800786506417	0.00021146396466065198	0.0001260531134903431	False	True	7.38162088394165
2299	SELENBP1	7.380703449249268	wasserstein	-58.077973835244585	-1.2542196479389953	0.00201204651966691	0.004799497313797474	False	True	7.380703449249268
2300	CDC14B	7.378941535949707	wasserstein	26.75986388676133	0.3420980141615799	0.0002534538507461548	0.00019994803005829453	False	True	7.378941535949707
2301	AHNAK2	7.378416538238525	wasserstein	9.705954597475905	0.13364183277329206	9.995920117944479e-05	9.11155657377094e-05	False	True	7.378416538238525
2302	TMC5	7.376801013946533	wasserstein	5.244453492629869	0.0737442034742825	0.0009099491871893406	0.0008646053611300886	False	True	7.376801013946533
2303	MFSD13A	7.376405239105225	wasserstein	-35.88282365670673	-0.6412171948211216	6.446643965318799e-05	0.00010054472659248859	False	True	7.376405239105225
2304	SMPDL3A	7.37565279006958	wasserstein	-69.90349072231902	-1.7323319246984727	0.00029116353834979236	0.0009674329194240272	False	True	7.37565279006958
2305	POLR2H	7.3748602867126465	wasserstein	-10.403409712385944	-0.15848426501055515	0.001021300326101482	0.00113988749217242	False	True	7.3748602867126465
2306	CYBRD1	7.374788761138916	wasserstein	-50.91118306292068	-1.0265336954186937	0.0003756042569875717	0.0007651523919776082	False	True	7.374788761138916
2307	KLF6	7.371483325958252	wasserstein	-39.9948218159925	-0.7368410900682761	0.0012438050471246243	0.002072829520329833	False	True	7.371483325958252
2308	NT5E	7.371180534362793	wasserstein	-56.01153876242776	-1.1848029561405502	0.0002245240902993828	0.0005104158772155643	False	True	7.371180534362793
2309	CAV1	7.371131420135498	wasserstein	-38.93623502141977	-0.7116115494764035	0.0003546202788129449	0.0005807376583106816	False	True	7.371131420135498
2310	ZNF518B	7.369746208190918	wasserstein	7.375006621535025	0.10265821938420638	0.0001123827532865107	0.00010466379171703011	False	True	7.369746208190918
2311	TBX2	7.369438171386719	wasserstein	-49.299725415742785	-0.9799345239018437	6.87905412632972e-05	0.0001356808061245829	False	True	7.369438171386719
2312	CEP112	7.368224143981934	wasserstein	-14.697797020243623	-0.22934508982869278	4.627008820534684e-05	5.424254777608439e-05	False	True	7.368224143981934
2313	CLASP2	7.367926120758057	wasserstein	-20.99288816505725	-0.33994557021252064	0.0002594461548142135	0.0003283832920715213	False	True	7.367926120758057
2314	OSER1	7.367859840393066	wasserstein	19.79624327409387	0.26058266620947296	0.0003938664449378848	0.0003287802974227816	False	True	7.367859840393066
2315	RARRES2	7.367511749267578	wasserstein	-35.043156053385594	-0.6224465474990263	5.447930016089231e-05	8.386999252252281e-05	False	True	7.367511749267578
2316	SPHK2	7.367337703704834	wasserstein	-8.297691837694563	-0.12497004652325998	9.866416803561151e-05	0.00010759180440800264	False	True	7.367337703704834
2317	BST1	7.3670334815979	wasserstein	-64.09974548114711	-1.4779339993272878	3.96412615373265e-05	0.00011042055848520249	False	True	7.3670334815979
2318	JAG1	7.365499496459961	wasserstein	37.87759710344291	0.46338806066383126	0.0012368469033390284	0.0008970615454018116	False	True	7.365499496459961
2319	PACS2	7.363927841186523	wasserstein	11.774780670132552	0.16059471402271483	0.00018172204727306962	0.00016257875540759414	False	True	7.363927841186523
2320	TOMM5	7.363379001617432	wasserstein	62.04678224155864	0.6964103726785638	0.0012672473676502705	0.0007820256287232041	False	True	7.363379001617432
2321	APMAP	7.360448837280273	wasserstein	72.34859238369188	0.7853295136640661	0.0004703393788076937	0.0002729000407271087	False	True	7.360448837280273
2322	SAMD1	7.358450412750244	wasserstein	20.368265902961827	0.2674550870593258	0.0005232822149991989	0.0004347343638073653	False	True	7.358450412750244
2323	ITCH	7.356605529785156	wasserstein	9.584480228821901	0.1320434926684369	0.0010302996961399913	0.0009401876013725996	False	True	7.356605529785156
2324	IFIT3	7.356590747833252	wasserstein	12.102617983358915	0.16481996849393826	8.929161413107067e-05	7.965167606016621e-05	False	True	7.356590747833252
2325	PPP1R16A	7.355563640594482	wasserstein	-19.45873444766414	-0.312199952379834	0.0003320339892525226	0.00041225325549021363	False	True	7.355563640594482
2326	ACTR3B	7.355259418487549	wasserstein	10.746416501164317	0.14726001479344655	6.314945494523272e-05	5.702166890841909e-05	False	True	7.355259418487549
2327	MTCH2	7.355116367340088	wasserstein	63.88244819745437	0.7126613478235003	0.0003979491302743554	0.00024282596132252365	False	True	7.355116367340088
2328	BYSL	7.355060577392578	wasserstein	122.18434895995684	1.1517571888362554	0.00031480344478040934	0.00014168569759931415	False	True	7.355060577392578
2329	DAPK2	7.3549017906188965	wasserstein	-3.7508734063112827	-0.05515464560173055	0.00031511072302237153	0.00032739073503762484	False	True	7.3549017906188965
2330	TMEM41A	7.353754997253418	wasserstein	20.723379017842223	0.27170509001060916	0.00013510076678358018	0.0001119093649322167	False	True	7.353754997253418
2331	XRCC5	7.352568626403809	wasserstein	22.681605385909617	0.29491894909469035	0.0002107176696881652	0.00017175979155581445	False	True	7.352568626403809
2332	URGCP	7.352433204650879	wasserstein	-24.632749269056767	-0.4079903267876853	0.00023301862529478967	0.0003091775579378009	False	True	7.352433204650879
2333	KIF4A	7.351552963256836	wasserstein	39.98546707632565	0.48527705056342313	7.62095587560907e-05	5.4441050451714545e-05	False	True	7.351552963256836
2334	UFM1	7.3504462242126465	wasserstein	9.189201081932307	0.12683017927039048	0.0013057033065706491	0.0011958172544836998	False	True	7.3504462242126465
2335	KIF20A	7.347874164581299	wasserstein	22.401116629334403	0.29161671506106407	7.495842146454379e-05	6.123998173279688e-05	False	True	7.347874164581299
2336	BSPRY	7.347786903381348	wasserstein	47.0277405888832	0.55608838109286	0.0004802606999874115	0.0003266463172622025	False	True	7.347786903381348
2337	CSNK1G2	7.34627628326416	wasserstein	20.19698130648723	0.2654006631475626	0.00040765092126093805	0.00033915237872861326	False	True	7.34627628326416
2338	RIDA	7.345029830932617	wasserstein	4.6771805757027325	0.06594697125730585	0.0001250916684512049	0.00011950232874369249	False	True	7.345029830932617
2339	TRAT1	7.344719886779785	wasserstein	-40.351613367558016	-0.7454449651451586	4.389951573102735e-05	7.35971552785486e-05	False	True	7.344719886779785
2340	CCN1	7.344222068786621	wasserstein	-82.49974398582486	-2.5145520649558697	0.000519243476446718	0.00296706217341125	False	True	7.344222068786621
2341	NCBP2	7.342976093292236	wasserstein	4.678140295141135	0.0659601988361044	0.0010182493133470416	0.0009727430297061801	False	True	7.342976093292236
2342	UEVLD	7.3419575691223145	wasserstein	2.8197200167803484	0.0401169885975319	0.0005200117011554539	0.0005057509406469762	False	True	7.3419575691223145
2343	IL7	7.340538024902344	wasserstein	-6.78455623792204	-0.10135909638349183	0.00012559651804622263	0.0001347378856735304	False	True	7.340538024902344
2344	GUCA2A	7.340126991271973	wasserstein	-87.66050248314986	-3.018644445768434	0.0005809661815874279	0.004708183463662863	False	True	7.340126991271973
2345	GUCY1A1	7.339095115661621	wasserstein	31.972226695198426	0.4002343469002383	0.0002104981685988605	0.0001595018693478778	False	True	7.339095115661621
2346	ZNF680	7.338644504547119	wasserstein	-1.085042300844504	-0.0157393962145299	0.00023214063548948616	0.0002346870896872133	False	True	7.338644504547119
2347	DDX41	7.337193012237549	wasserstein	3.6316566797253382	0.05146477411739004	7.40584873710759e-05	7.146318966988474e-05	False	True	7.337193012237549
2348	KIFC2	7.337048053741455	wasserstein	-4.227597303482199	-0.06231809868207758	0.00024287408450618386	0.00025359506253153086	False	True	7.337048053741455
2349	C9orf64	7.336755752563477	wasserstein	24.032393561225966	0.3107169565272394	0.00015727001300547272	0.00012679753126576543	False	True	7.336755752563477
2350	ABI2	7.334226131439209	wasserstein	28.855266953637422	0.36575150707761367	0.00029223907040432096	0.0002267963718622923	False	True	7.334226131439209
2351	ZNF3	7.334120273590088	wasserstein	-5.091545647193832	-0.07539148769300931	0.00020832516020163894	0.00021950116206426173	False	True	7.334120273590088
2352	RAB31	7.333850860595703	wasserstein	26.95627611902916	0.34433171477661006	0.00019399196025915444	0.00015280218212865293	False	True	7.333850860595703
2353	FARP1	7.332483768463135	wasserstein	81.1241936160798	0.8569792652993274	0.000797566375695169	0.0004403422644827515	False	True	7.332483768463135
2354	HSP90AA1	7.329936981201172	wasserstein	87.15073391889003	0.9042007053807167	0.0027753713075071573	0.0014829604187980294	False	True	7.329936981201172
2355	SLCO2A1	7.32878303527832	wasserstein	-12.892934085158052	-0.1991383427889504	0.0003154838632326573	0.00036217941669747233	False	True	7.32878303527832
2356	RASSF7	7.327735900878906	wasserstein	-17.259679785229867	-0.27333755339059557	0.0004849799151998013	0.0005861470126546919	False	True	7.327735900878906
2357	TRPC4AP	7.327614784240723	wasserstein	21.00045284506821	0.2750124462932072	0.0005901631084270775	0.00048773628077469766	False	True	7.327614784240723
2358	SCN1B	7.327349662780762	wasserstein	-7.071026270914242	-0.10579961810626216	7.300489232875407e-05	7.855988224036992e-05	False	True	7.327349662780762
2359	VANGL1	7.3271260261535645	wasserstein	26.07957391915752	0.3343345629638	0.0002646701759658754	0.00020992312056478113	False	True	7.3271260261535645
2360	C2orf68	7.325498580932617	wasserstein	-0.4841233388092229	-0.007001384756595702	0.000334646028932184	0.0003362740098964423	False	True	7.325498580932617
2361	ZNFX1	7.3209228515625	wasserstein	23.3661396555362	0.3029464694146463	0.0001388541713822633	0.00011255452409386635	False	True	7.3209228515625
2362	TBC1D7	7.320487976074219	wasserstein	4.358152482252314	0.06154330816648264	0.00015977228758856654	0.000153099957969971	False	True	7.320487976074219
2363	YWHAZ	7.319809436798096	wasserstein	12.567279039006218	0.17078752691545884	0.0025035454891622066	0.002224043710157275	False	True	7.319809436798096
2364	IAH1	7.318521499633789	wasserstein	14.208428389864453	0.19166912277837536	0.0006447741761803627	0.0005645591882057488	False	True	7.318521499633789
2365	MIER2	7.3168625831604	wasserstein	-8.83493232669433	-0.13344696950670623	5.8408306358614936e-05	6.406873580999672e-05	False	True	7.3168625831604
2366	PPP1R3B	7.316802501678467	wasserstein	-21.395014453733687	-0.347307274570453	0.00020066468277946115	0.00025528238620609045	False	True	7.316802501678467
2367	PBX4	7.315439701080322	wasserstein	-14.844072072694777	-0.23182112799549712	5.772786244051531e-05	6.77907737554051e-05	False	True	7.315439701080322
2368	CREB3L2	7.314136981964111	wasserstein	-46.59519884298694	-0.9049586454145212	0.0004003855574410409	0.0007497182814404368	False	True	7.314136981964111
2369	TIMM17B	7.31339168548584	wasserstein	47.60452359815963	0.5617369333540567	0.0002612899406813085	0.0001770202798070386	False	True	7.31339168548584
2370	CUL2	7.311841011047363	wasserstein	-2.193022819919275	-0.03199070954586939	0.00038787416997365654	0.00039657106390222907	False	True	7.311841011047363
2371	SPTLC3	7.311148643493652	wasserstein	-64.58133624649724	-1.4974182841965709	3.5295212001074106e-05	9.965145000023767e-05	False	True	7.311148643493652
2372	C11orf58	7.310538291931152	wasserstein	31.026179137837648	0.38985509183715206	0.001190796261653304	0.0009088231599889696	False	True	7.310538291931152
2373	ERGIC3	7.308321952819824	wasserstein	17.649921820062378	0.2345003617800041	0.0027532679960131645	0.002340220846235752	False	True	7.308321952819824
2374	PFKFB3	7.307159900665283	wasserstein	-3.49114812147583	-0.051266821021148636	0.0003802356659434736	0.00039399045635946095	False	True	7.307159900665283
2375	PCYOX1L	7.306815147399902	wasserstein	-1.502564538777583	-0.02184193234494221	5.943994619883597e-05	6.034669422660954e-05	False	True	7.306815147399902
2376	ZPR1	7.306814193725586	wasserstein	15.897967416779661	0.21285526285791814	0.0001060612266883254	9.151258564088494e-05	False	True	7.306814193725586
2377	RNF144A	7.3065667152404785	wasserstein	17.282312921836887	0.2299854586304395	0.0001567432191222906	0.0001336460845777765	False	True	7.3065667152404785
2378	TOLLIP	7.306436538696289	wasserstein	38.22089127632566	0.46697568495805153	0.0002582608431112021	0.00018684646056499332	False	True	7.306436538696289
2379	DDR1	7.304752349853516	wasserstein	6.776990260802682	0.09460078913609374	0.0011054336791858077	0.0010352733079344034	False	True	7.304752349853516
2380	DGLUCY	7.304638862609863	wasserstein	-37.88549652546694	-0.6869979218597614	0.0002677211887203157	0.000431012362241745	False	True	7.304638862609863
2381	KNSTRN	7.303201675415039	wasserstein	66.92145859013719	0.7391694270228361	0.00018290732987225056	0.00010957688209600747	False	True	7.303201675415039
2382	LCMT2	7.302857398986816	wasserstein	-4.739502046302193	-0.07005000370365767	6.301775283645838e-05	6.615307938773185e-05	False	True	7.302857398986816
2383	RAP2A	7.301453113555908	wasserstein	31.721958284332146	0.39749586490126576	0.0008082339190877974	0.0006135908770374954	False	True	7.301453113555908
2384	NARS	7.301293849945068	wasserstein	26.253732280914832	0.3363260367794221	0.0012563822092488408	0.000995124806649983	False	True	7.301293849945068
2385	TRAF3IP1	7.29513692855835	wasserstein	17.954943944675605	0.23823588796798895	0.0003381140704732388	0.00028664679848589003	False	True	7.29513692855835
2386	TCP11L1	7.294258117675781	wasserstein	-51.35532869147659	-1.0396463145923414	0.00018426822498440742	0.0003788045432884246	False	True	7.294258117675781
2387	CPNE1	7.292107582092285	wasserstein	106.04096038389649	1.042931168775347	0.0015227425610646605	0.0007390484679490328	False	True	7.292107582092285
2388	UTP4	7.291196823120117	wasserstein	62.4500638774521	0.6999963066833776	0.00021098107390571386	0.00012987441732548177	False	True	7.291196823120117
2389	PKM	7.290270805358887	wasserstein	41.89480566066001	0.5048217769272529	0.0008176284609362483	0.0005762215587310493	False	True	7.290270805358887
2390	PKN3	7.289880275726318	wasserstein	26.97156441952236	0.344505433764817	8.727223757887259e-05	6.873368693049997e-05	False	True	7.289880275726318
2391	DVL2	7.289743900299072	wasserstein	-13.67591646305538	-0.21216498056893324	0.00012427952606230974	0.00014396854385267943	False	True	7.289743900299072
2392	CHM	7.28959321975708	wasserstein	-31.25892474124336	-0.5407556710913747	8.937941311160102e-05	0.0001300232979701832	False	True	7.28959321975708
2393	SYS1	7.289530277252197	wasserstein	11.079824630811679	0.15159680381909627	0.00020694233535323292	0.00018630056001711637	False	True	7.289530277252197
2394	ZDHHC9	7.287354946136475	wasserstein	-2.732614245529985	-0.039971951602926784	0.0003114450955763459	0.00032019478385336697	False	True	7.287354946136475
2395	NCK2	7.28704309463501	wasserstein	20.545071814406118	0.26957267002250357	0.0002638799778651446	0.00021890565403737128	False	True	7.28704309463501
2396	BUB1B	7.286396026611328	wasserstein	42.03451256808291	0.5062415218905856	8.839167276164517e-05	6.223253149073571e-05	False	True	7.286396026611328
2397	TMEM62	7.286303520202637	wasserstein	16.213438653835897	0.21677690738379615	0.0002514564257580787	0.00021637465397361666	False	True	7.286303520202637
2398	AGRN	7.283652305603027	wasserstein	59.56657575389224	0.6741584816623127	0.0005050639156252146	0.00031652237521484494	False	True	7.283652305603027
2399	ZNF707	7.2832159996032715	wasserstein	-1.2134968375853465	-0.017614149509597103	7.432188431266695e-05	7.523485692217946e-05	False	True	7.2832159996032715
2400	RCBTB1	7.282215118408203	wasserstein	22.183714781466445	0.2890520056275023	0.00010059574560727924	8.233154949266464e-05	False	True	7.282215118408203
2401	NOL4L	7.281635284423828	wasserstein	2.2848057083080744	0.032591850212988674	0.0004277130065020174	0.0004181588883511722	False	True	7.281635284423828
2402	DSE	7.279912948608398	wasserstein	-44.93296653759186	-0.8607391994354222	0.00013349842629395425	0.00024242894141934812	False	True	7.279912948608398
2403	HAUS5	7.279623985290527	wasserstein	17.504655714208216	0.2327179170139674	9.376936941407621e-05	7.980055670486763e-05	False	True	7.279623985290527
2404	SELENOP	7.279307842254639	wasserstein	-63.02833249527634	-1.435507980890008	0.003814165713265538	0.010316455736756325	False	True	7.279307842254639
2405	SLC9A2	7.276952266693115	wasserstein	-74.03826110923973	-1.945541069654182	0.00012686960690189153	0.0004886791575700045	False	True	7.276952266693115
2406	PRMT5	7.2754411697387695	wasserstein	14.164767385411139	0.1911174834461566	6.872469384688884e-05	6.019781358190812e-05	False	True	7.2754411697387695
2407	SPTLC1	7.274135589599609	wasserstein	3.333746998111011	0.04731149005932283	0.0004177916853222996	0.0004043129156343639	False	True	7.274135589599609
2408	NUAK1	7.273864269256592	wasserstein	-24.193967095945872	-0.39961542158326296	6.1020327848382294e-05	8.049534517340362e-05	False	True	7.273864269256592
2409	ECT2	7.273612976074219	wasserstein	206.3599813445538	1.6152278515753757	0.0007170108146965504	0.00023404193052556366	False	True	7.273612976074219
2410	DES	7.2714409828186035	wasserstein	54.80874237301701	0.6304869456967256	0.008953064680099487	0.005783306900411844	False	True	7.2714409828186035
2411	TET2	7.271291732788086	wasserstein	-47.274532058315074	-0.9234280962877718	0.0001509265275672078	0.00028624976403079927	False	True	7.271291732788086
2412	HSPD1	7.270907878875732	wasserstein	93.43353806264673	0.9518379540561965	0.001274534617550671	0.0006589005351997912	False	True	7.270907878875732
2413	FZD8	7.268773078918457	wasserstein	-19.12269092395337	-0.3061930927222895	5.50280419702176e-05	6.803891301387921e-05	False	True	7.268773078918457
2414	EPS8L2	7.268519878387451	wasserstein	9.708976886072355	0.13368157830591082	0.0012009590864181519	0.0010946771362796426	False	True	7.268519878387451
2415	BRK1	7.267632961273193	wasserstein	13.028365880755167	0.1766848790599977	0.00013742742885369807	0.00012158667232142761	False	True	7.267632961273193
2416	CACNA1D	7.266515731811523	wasserstein	58.20303493629391	0.6617772729360172	0.00023844021779950708	0.00015071785310283303	False	True	7.266515731811523
2417	ASCC1	7.266134262084961	wasserstein	-36.16355799717152	-0.6475478469105372	0.00011762875510612503	0.00018426583847030997	False	True	7.266134262084961
2418	RBM23	7.265792369842529	wasserstein	-19.754685158539356	-0.3175109315010861	0.00026227766647934914	0.0003268448344897479	False	True	7.265792369842529
2419	TAPT1	7.264736175537109	wasserstein	-48.395563967887426	-0.954433003292984	0.00020902753749396652	0.00040505730430595577	False	True	7.264736175537109
2420	ZGPAT	7.264678955078125	wasserstein	36.64961668397117	0.45048141168882644	0.00041564059210941195	0.00030416520894505084	False	True	7.264678955078125
2421	ZNRF3	7.263648986816406	wasserstein	94.18576409463232	0.9574374340408949	0.0002458372910041362	0.00012659902859013528	False	True	7.263648986816406
2422	OSBPL2	7.2614827156066895	wasserstein	11.296049674603667	0.15440238652453014	0.0006235268083401024	0.0005602416349574924	False	True	7.2614827156066895
2423	MANSC1	7.259327411651611	wasserstein	27.55532863220569	0.3511231679277069	0.0004178575472906232	0.0003275892522651702	False	True	7.259327411651611
2424	DNAJC27	7.258669376373291	wasserstein	-39.48982485261324	-0.7247503215450537	4.4623855501413345e-05	7.374603592325002e-05	False	True	7.258669376373291
2425	PCIF1	7.258400917053223	wasserstein	15.556585507466755	0.20859947998782588	0.00039191290852613747	0.00033915237872861326	False	True	7.258400917053223
2426	GZMA	7.258199691772461	wasserstein	16.16539423986989	0.21618035067171315	0.00011034143244614825	9.498649160377681e-05	False	True	7.258199691772461
2427	CCNB1	7.257771968841553	wasserstein	79.8272140328326	0.8466113634361115	0.00035536655923351645	0.00019761556177400053	False	True	7.257771968841553
2428	THAP7	7.257115364074707	wasserstein	-20.430556803213452	-0.3297135877564413	8.07531614555046e-05	0.00010148765431949869	False	True	7.257115364074707
2429	METTL7B	7.256498336791992	wasserstein	-16.62941452488247	-0.26238962642580943	0.00013703234435524791	0.00016436533769592643	False	True	7.256498336791992
2430	SDC4	7.254963397979736	wasserstein	52.12586935202305	0.6052655068948262	0.0012107266811653972	0.0007958716596476734	False	True	7.254963397979736
2431	KIRREL1	7.254733562469482	wasserstein	-14.417560013280026	-0.224613282237338	0.00015544818597845733	0.00018163560889661312	False	True	7.254733562469482
2432	ITM2B	7.254489898681641	wasserstein	-33.26302577987844	-0.5834418166881316	0.0012689813738688827	0.0019014667486771941	False	True	7.254489898681641
2433	MYO5A	7.254455089569092	wasserstein	-37.17117981029952	-0.6705015985472819	7.47389203752391e-05	0.00011895642819581553	False	True	7.254455089569092
2434	APOBEC3F	7.252679347991943	wasserstein	-33.07565557512309	-0.5793969838256373	5.061613774159923e-05	7.5631876825355e-05	False	True	7.252679347991943
2435	LRRC58	7.251618385314941	wasserstein	21.052151405502524	0.27562871895970054	0.00031124756787903607	0.00025711857597343624	False	True	7.251618385314941
2436	VLDLR	7.2514543533325195	wasserstein	-3.3285164008091646	-0.04883771144015834	5.632307875202969e-05	5.826235064887442e-05	False	True	7.2514543533325195
2437	CAPN13	7.251222610473633	wasserstein	-80.93968660574815	-2.391356241250984	8.9445267803967e-05	0.0004692749062087387	False	True	7.251222610473633
2438	TENT4B	7.248170852661133	wasserstein	-5.898547136650655	-0.08771109707948238	0.00019436510046944022	0.00020654845866374671	False	True	7.248170852661133
2439	MOB3C	7.2480387687683105	wasserstein	-27.929845990030735	-0.47252615951460053	5.704742216039449e-05	7.91554048191756e-05	False	True	7.2480387687683105
2440	C12orf49	7.2476091384887695	wasserstein	-19.48611160061931	-0.3126904234263062	4.4711658119922504e-05	5.5532851547468454e-05	False	True	7.2476091384887695
2441	ACP1	7.24755334854126	wasserstein	49.78889202805029	0.5829306392092588	0.00038297937135212123	0.0002556794206611812	False	True	7.24755334854126
2442	CEMIP2	7.247541427612305	wasserstein	-6.594670077685918	-0.0984232188508782	0.0003585054073482752	0.0003838168631773442	False	True	7.247541427612305
2443	SLC7A7	7.2469048500061035	wasserstein	-18.533346782751472	-0.2957184524255187	0.00020332059648353606	0.0002495752414688468	False	True	7.2469048500061035
2444	SIPA1L2	7.245741844177246	wasserstein	-53.01360218749539	-1.0896849226484764	0.00020573506481014192	0.00043786090100184083	False	True	7.245741844177246
2445	CHMP2A	7.245169639587402	wasserstein	-24.98614085800727	-0.41477092958258066	0.00045864019193686545	0.0006114072748459876	False	True	7.245169639587402
2446	RAI2	7.244384765625	wasserstein	-9.099341386513196	-0.13763734612471965	9.55911964410916e-05	0.00010516007023397833	False	True	7.244384765625
2447	MOSPD2	7.244159698486328	wasserstein	6.648800958258255	0.0928677452723695	0.00022726779570803046	0.00021309925068635494	False	True	7.244159698486328
2448	TANC2	7.243067264556885	wasserstein	-52.26638033612269	-1.066922343341918	7.026117236819118e-05	0.0001471943105570972	False	True	7.243067264556885
2449	CEBPD	7.242521286010742	wasserstein	-63.88290748297879	-1.4692463357160495	0.0010161420796066523	0.002813465893268585	False	True	7.242521286010742
2450	MINDY1	7.242222785949707	wasserstein	-54.55420257514468	-1.137781199874886	0.00011479723616503179	0.00025260253460146487	False	True	7.242222785949707
2451	LANCL2	7.238195419311523	wasserstein	-0.2734163984106174	-0.00394996719399434	0.00019737221009563655	0.0001979133376153186	False	True	7.238195419311523
2452	SLC19A1	7.233644962310791	wasserstein	53.885185023604706	0.6218543412950238	0.00016938628687057644	0.00011007316061295569	False	True	7.233644962310791
2453	BORA	7.23342752456665	wasserstein	81.50946037009396	0.8600447409273752	0.00035742984618991613	0.00019692078058142215	False	True	7.23342752456665
2454	NCOA5	7.2321062088012695	wasserstein	-9.200936150286534	-0.1392506706023404	0.00012432342919055372	0.00013692148786503822	False	True	7.2321062088012695
2455	SHISA5	7.232076168060303	wasserstein	49.051020887786976	0.5758062553201502	0.0004974473849870265	0.0003337430243846029	False	True	7.232076168060303
2456	FECH	7.231744766235352	wasserstein	-23.444208740897306	-0.3854165713092817	6.310555181698874e-05	8.243080083047971e-05	False	True	7.231744766235352
2457	NOP56	7.231693744659424	wasserstein	98.76300672105202	0.9910492686815985	0.0006007209303788841	0.00030222974601201713	False	True	7.231693744659424
2458	CENPB	7.230978965759277	wasserstein	53.67270251352387	0.6198609144817223	0.0004523186944425106	0.00029433899908326566	False	True	7.230978965759277
2459	EIF5	7.22934103012085	wasserstein	-21.163735838997834	-0.34306868208006125	0.0012088608928024769	0.0015333817573264241	False	True	7.22934103012085
2460	UBE2F	7.2267608642578125	wasserstein	45.486407826386156	0.5408843715748084	0.00021732455934397876	0.000149377912748605	False	True	7.2267608642578125
2461	TSNARE1	7.226644515991211	wasserstein	7.815939491326773	0.10857048089277281	0.00014633903629146516	0.00013573042815551162	False	True	7.226644515991211
2462	ZNF527	7.226560592651367	wasserstein	-34.12086317348455	-0.6021064322300439	4.822361734113656e-05	7.320013537537307e-05	False	True	7.226560592651367
2463	PTCD1	7.225959777832031	wasserstein	21.70805806695005	0.28342468697821455	0.00012919628352392465	0.00010615261271595955	False	True	7.225959777832031
2464	TJP1	7.225875377655029	wasserstein	-23.72172041827775	-0.3906557896042909	0.0006489445804618299	0.0008507593302056193	False	True	7.225875377655029
2465	PIGF	7.225649833679199	wasserstein	-12.42638596270924	-0.1914318435983437	0.0003279952215962112	0.00037453658296726644	False	True	7.225649833679199
2466	PLA2G15	7.225398063659668	wasserstein	19.246938235308235	0.2539522214085671	9.581069025443867e-05	8.034645725274459e-05	False	True	7.225398063659668
2467	SPC24	7.225249290466309	wasserstein	64.66374537174175	0.7195229402029826	0.00014807307161390781	8.992451330414042e-05	False	True	7.225249290466309
2468	EPB41L5	7.224639892578125	wasserstein	3.70885073202542	0.05253902188272037	0.00033510694629512727	0.0003231228038202971	False	True	7.224639892578125
2469	TEP1	7.224634170532227	wasserstein	-46.62130213128521	-0.9056639783156667	0.00016519388009328395	0.00030947529012337327	False	True	7.224634170532227
2470	EDEM2	7.222188472747803	wasserstein	1.4728084413000193	0.021093181724102003	0.00046379835112020373	0.00045706663513556123	False	True	7.222188472747803
2471	CILP	7.221768856048584	wasserstein	-25.56957715686318	-0.42603565731957416	6.626631511608139e-05	8.903122215997428e-05	False	True	7.221768856048584
2472	KLRK1	7.220881462097168	wasserstein	-23.274543661064726	-0.38222277111925596	0.00014267342339735478	0.0001859531766967848	False	True	7.220881462097168
2473	PPP2R2A	7.219913482666016	wasserstein	29.515707145468454	0.3731270722270378	0.0007563886465504766	0.0005840130615979433	False	True	7.219913482666016
2474	BMPER	7.219673156738281	wasserstein	6.759168422427814	0.0943599716814408	7.004167855484411e-05	6.56071788398549e-05	False	True	7.219673156738281
2475	MGAT5	7.219338893890381	wasserstein	52.83224599985356	0.6119489680966375	0.0008419707301072776	0.0005509117036126554	False	True	7.219338893890381
2476	ST3GAL5	7.218307971954346	wasserstein	-20.794609381208424	-0.33632947088120496	0.00012719884398393333	0.0001605936704436317	False	True	7.218307971954346
2477	C11orf96	7.2174835205078125	wasserstein	-69.78585022584414	-1.726703747059529	0.0003811136703006923	0.0012613747967407107	False	True	7.2174835205078125
2478	PDGFRB	7.216916561126709	wasserstein	39.175821060703115	0.4769085931419366	0.0004736757546197623	0.00034034342388622463	False	True	7.216916561126709
2479	ATAD2	7.216852188110352	wasserstein	60.22978410002061	0.680142340556589	0.00015617252211086452	9.746784780872986e-05	False	True	7.216852188110352
2480	CHML	7.216009140014648	wasserstein	9.9741998969902	0.13716510371753105	0.00010074938472826034	9.161183697870001e-05	False	True	7.216009140014648
2481	SLC1A4	7.215810298919678	wasserstein	8.905133206611614	0.12307195623350026	0.00035038398345932364	0.0003217332123313099	False	True	7.215810298919678
2482	KDM7A	7.21580696105957	wasserstein	-16.14979911654095	-0.25411385423602334	0.0004377220757305622	0.0005220286548137665	False	True	7.21580696105957
2483	POLR2A	7.214566230773926	wasserstein	-29.161581098585906	-0.497396082147394	0.000447489699581638	0.0006317048100754619	False	True	7.214566230773926
2484	CAMKK1	7.2144856452941895	wasserstein	13.827227986038249	0.18684569604507292	9.789592149900272e-05	8.600395813118666e-05	False	True	7.2144856452941895
2485	SEC11C	7.213446140289307	wasserstein	-50.14763716097494	-1.0042662086468572	0.0007474551093764603	0.0014993373770266771	False	True	7.213446140289307
2486	CAPN7	7.212705612182617	wasserstein	-18.076791637919552	-0.28765587725594444	0.00030321397935040295	0.0003701197565533221	False	True	7.212705612182617
2487	RCSD1	7.2118706703186035	wasserstein	-55.46886048487907	-1.1671135616766593	0.00022342658485285938	0.0005017311195842922	False	True	7.2118706703186035
2488	HERC6	7.2113518714904785	wasserstein	0.4865943734626796	0.007003048388599663	9.88397587207146e-05	9.8361138952896e-05	False	True	7.2113518714904785
2489	DMTN	7.210191249847412	wasserstein	43.88358187599663	0.5249019784422666	0.00044485574471764266	0.0003091775579378009	False	True	7.210191249847412
2490	UBE2N	7.209384441375732	wasserstein	9.685314509991326	0.13337037891755438	0.0001464268279960379	0.00013349720393307507	False	True	7.209384441375732
2491	DHRS9	7.208475589752197	wasserstein	-70.55008852048147	-1.7636647891152815	0.0001247404725290835	0.00042356824269518256	False	True	7.208475589752197
2492	CLCN7	7.2082977294921875	wasserstein	30.139465041369583	0.3800585273783993	0.00041250180220231414	0.00031696903170086443	False	True	7.2082977294921875
2493	GPX7	7.206706523895264	wasserstein	32.99630836225421	0.4113861944655828	7.570470916107297e-05	5.6922413932625204e-05	False	True	7.206706523895264
2494	MT-CO3	7.20643949508667	wasserstein	-20.15784899852572	-0.32477750650745457	0.12340595573186874	0.15456241369247437	False	True	7.20643949508667
2495	CCDC61	7.206368446350098	wasserstein	-35.44230868991982	-0.6313391001955299	6.148127431515604e-05	9.523462358629331e-05	False	True	7.206368446350098
2496	PLSCR3	7.205921173095703	wasserstein	42.49881616340968	0.5109499303801768	0.0001763004547683522	0.00012372064520604908	False	True	7.205921173095703
2497	PSMB5	7.205801010131836	wasserstein	39.69233371762596	0.48225284732150686	0.0006863909075036645	0.0004913590382784605	False	True	7.205801010131836
2498	FPGS	7.204545974731445	wasserstein	29.67311103268541	0.37487935238163683	0.0002813519968185574	0.00021697019110433757	False	True	7.204545974731445
2499	CFAP20	7.2021870613098145	wasserstein	16.106679012602903	0.21545096444428072	0.0002643628977239132	0.00022768965573050082	False	True	7.2021870613098145
2500	HUNK	7.200858116149902	wasserstein	16.03519060969092	0.21456240372038185	0.00012893287930637598	0.00011111532512586564	False	True	7.200858116149902
2501	FTL	7.200497150421143	wasserstein	52.67260257215787	0.6104411905158774	0.006985883694142103	0.004575728438794613	False	True	7.200497150421143
2502	PODN	7.200385093688965	wasserstein	46.021869505689715	0.5461844537029675	0.00030935986433178186	0.00021185858349781483	False	True	7.200385093688965
2503	DNAH14	7.199827671051025	wasserstein	59.02601002157618	0.66926274526977	0.00019958913617301732	0.00012550722749438137	False	True	7.199827671051025
2504	RMI2	7.199223041534424	wasserstein	41.42384173713766	0.500025350305925	0.00011868234287248924	8.391961455345154e-05	False	True	7.199223041534424
2505	KIF5B	7.197366237640381	wasserstein	65.19332263923334	0.7241553717215155	0.002879413077607751	0.0017430565785616636	False	True	7.197366237640381
2506	GRIPAP1	7.196457386016846	wasserstein	5.72788934075994	0.08035598674682536	0.0003285659186076373	0.00031076560844667256	False	True	7.196457386016846
2507	ARFGEF3	7.196359634399414	wasserstein	4.383518311252507	0.06189393426287226	0.00011308514513075352	0.00010833620763150975	False	True	7.196359634399414
2508	TNFAIP3	7.195864677429199	wasserstein	-36.649918708627524	-0.658581623041741	0.0004407730884850025	0.0006957735167816281	False	True	7.195864677429199
2509	SLC3A2	7.1957597732543945	wasserstein	59.114466630228314	0.6700650100959494	0.0010011065751314163	0.0006291738245636225	False	True	7.1957597732543945
2510	PARP14	7.194749355316162	wasserstein	6.537774017591562	0.09136504263401132	0.00035725426278077066	0.0003353310748934746	False	True	7.194749355316162
2511	RNF166	7.193605899810791	wasserstein	-2.3905564415058493	-0.03490736153921369	9.693013271316886e-05	9.930405212799087e-05	False	True	7.193605899810791
2512	STRBP	7.193315505981445	wasserstein	3.762911545869202	0.05329086662745406	0.0006059889565221965	0.0005840130615979433	False	True	7.193315505981445
2513	DNAJC12	7.192626953125	wasserstein	-2.5368360204023737	-0.037071036476338984	8.624059410067275e-05	8.848532161209732e-05	False	True	7.192626953125
2514	FASN	7.192587852478027	wasserstein	85.05008396282584	0.8879157879170986	0.0005298891337588429	0.0002863490371964872	False	True	7.192587852478027
2515	NUP62CL	7.192399501800537	wasserstein	-2.279757961331487	-0.03327065720974379	4.5392098400043324e-05	4.6451070375042036e-05	False	True	7.192399501800537
2516	RASD2	7.191394805908203	wasserstein	-1.3139862658819095	-0.019082461142581005	4.828946839552373e-05	4.8932433855952695e-05	False	True	7.191394805908203
2517	TMBIM6	7.191122531890869	wasserstein	-31.51356584578914	-0.5461098469401068	0.0002638141450006515	0.00038520642556250095	False	True	7.191122531890869
2518	SMIM14	7.188473701477051	wasserstein	-55.4784120738723	-1.167423044356215	0.0006953683332540095	0.0015618677716702223	False	True	7.188473701477051
2519	NID1	7.187297821044922	wasserstein	-15.13512004076988	-0.23676045473074073	0.0007500451756641269	0.000883811037056148	False	True	7.187297821044922
2520	GLOD4	7.182532787322998	wasserstein	1.7388003029986387	0.024869986929649663	7.785578782204539e-05	7.652516796952114e-05	False	True	7.182532787322998
2521	SLC6A8	7.180724620819092	wasserstein	-78.7932999171601	-2.237407945000754	0.00020968604076188058	0.0009887726046144962	False	True	7.180724620819092
2522	SMG5	7.179901123046875	wasserstein	-7.556525195462284	-0.11335660524962794	0.0006059450097382069	0.0006554762367159128	False	True	7.179901123046875
2523	RALA	7.1797261238098145	wasserstein	30.06710452270088	0.37925613313461337	0.0005653818952850997	0.000434684770880267	False	True	7.1797261238098145
2524	KIFC1	7.1791462898254395	wasserstein	117.71629078088908	1.1224493561524425	0.00027724739629775286	0.00012734343181364238	False	True	7.1791462898254395
2525	NAT10	7.17802095413208	wasserstein	73.10111785160332	0.7916150367985428	0.0002309992560185492	0.00013344758190214634	False	True	7.17802095413208
2526	MPV17L2	7.176733493804932	wasserstein	1.327648893510661	0.019027890235518624	5.063809294370003e-05	4.997460564482026e-05	False	True	7.176733493804932
2527	FLOT1	7.175644397735596	wasserstein	27.409911195762426	0.34947750829581536	0.0005897461087442935	0.00046287302393466234	False	True	7.175644397735596
2528	SOSTDC1	7.175017356872559	wasserstein	-72.66864302794953	-1.8713709818163025	4.5194552512839437e-05	0.00016535788017790765	False	True	7.175017356872559
2529	CARD19	7.174924373626709	wasserstein	14.179981107425538	0.19130972791853515	0.00025119303609244525	0.00021999744058120996	False	True	7.174924373626709
2530	MAN1B1	7.173157691955566	wasserstein	15.377918908126158	0.2063671458957358	0.0003144083311781287	0.0002725030353758484	False	True	7.173157691955566
2531	DDX27	7.17276668548584	wasserstein	71.28151635712554	0.7763694717268984	0.0007558399811387062	0.0004412851994857192	False	True	7.17276668548584
2532	TMEM126A	7.172659397125244	wasserstein	-6.550524248369919	-0.09774152393517019	0.0002202877658419311	0.00023572926875203848	False	True	7.172659397125244
2533	ARHGEF19	7.172187328338623	wasserstein	5.1176073568781275	0.07200434208486452	7.105137046892196e-05	6.759226380381733e-05	False	True	7.172187328338623
2534	WASHC3	7.172057628631592	wasserstein	8.904747044518022	0.12306684083570485	0.0007822674233466387	0.0007183042471297085	False	True	7.172057628631592
2535	MND1	7.171515464782715	wasserstein	57.13032412332248	0.6519616233363785	0.00014519764226861298	9.240586950909346e-05	False	True	7.171515464782715
2536	VCP	7.1707258224487305	wasserstein	25.311132391423467	0.32551458548171114	0.0003560909244697541	0.00028416543500497937	False	True	7.1707258224487305
2537	TAF10	7.169618129730225	wasserstein	64.40766625120501	0.7172775722091437	0.001653848448768258	0.0010059436317533255	False	True	7.169618129730225
2538	ZNF502	7.169461727142334	wasserstein	9.798282680479042	0.13485548804368416	8.086290472419932e-05	7.364678458543494e-05	False	True	7.169461727142334
2539	TINAGL1	7.169038772583008	wasserstein	-8.961227793773878	-0.13544699387908643	0.000999833457171917	0.0010982501553371549	False	True	7.169038772583008
2540	CHGA	7.168693542480469	wasserstein	-86.63028060088881	-2.902958902351555	0.00021660020865965635	0.0016200804384425282	False	True	7.168693542480469
2541	LSM10	7.168429851531982	wasserstein	-11.816232773607814	-0.1814149834576121	0.00017610291251912713	0.00019969991990365088	False	True	7.168429851531982
2542	GTF2F1	7.16842794418335	wasserstein	-21.641182642536904	-0.3518324701756533	0.00030040438286960125	0.00038337023579515517	False	True	7.16842794418335
2543	KIAA1211L	7.168400764465332	wasserstein	4.111203297665633	0.05812532325107365	9.212313307216391e-05	8.848532161209732e-05	False	True	7.168400764465332
2544	OSBPL5	7.167161464691162	wasserstein	10.65728560585385	0.14609843963666064	0.00020220117585267872	0.0001827273954404518	False	True	7.167161464691162
2545	LSM8	7.16603946685791	wasserstein	18.577075799573503	0.24582512389724906	0.0006228901911526918	0.0005253040581010282	False	True	7.16603946685791
2546	SEC61B	7.165884494781494	wasserstein	-0.6176123654773086	-0.008937892215930542	0.0005719229229725897	0.000575477140955627	False	True	7.165884494781494
2547	THRA	7.165132522583008	wasserstein	-8.075702886667525	-0.12148185450141483	0.0004057851620018482	0.0004414340655785054	False	True	7.165132522583008
2548	PAFAH1B3	7.165112018585205	wasserstein	45.33420848043473	0.539374318956483	0.00024140343884937465	0.00016610228340141475	False	True	7.165112018585205
2549	ACSS2	7.163087368011475	wasserstein	-45.17213227199877	-0.8670187260226085	0.0006676677730865777	0.0012177525786682963	False	True	7.163087368011475
2550	TM9SF2	7.162770748138428	wasserstein	23.463562287965377	0.30408532299094143	0.0037311294581741095	0.0030220490880310535	False	True	7.162770748138428
2551	GGH	7.160357475280762	wasserstein	145.9515376542921	1.298374073236189	0.0015269567957147956	0.000620836450252682	False	True	7.160357475280762
2552	SLC35F5	7.158912181854248	wasserstein	-3.8567825205422204	-0.056743010072821454	0.0013648360036313534	0.0014195863623172045	False	True	7.158912181854248
2553	HSP90AB1	7.158454418182373	wasserstein	105.61543914954245	1.0399485964170496	0.0027821536641567945	0.0013530859723687172	False	True	7.158454418182373
2554	CHSY1	7.158316135406494	wasserstein	1.015618303139113	0.014578369231628899	0.00030935986433178186	0.00030624953797087073	False	True	7.158316135406494
2555	DNAJC5	7.156805992126465	wasserstein	40.36287013285521	0.48916135251455023	0.0007325951009988785	0.000521929410751909	False	True	7.156805992126465
2556	NPHP1	7.156674861907959	wasserstein	8.815746739454962	0.12188734270407961	8.154335228027776e-05	7.4937088356819e-05	False	True	7.156674861907959
2557	SRD5A1	7.156416416168213	wasserstein	-5.420539587301258	-0.08040118336549211	0.00017263484187424183	0.00018252889276482165	False	True	7.156416416168213
2558	RALB	7.155282020568848	wasserstein	-0.530569521692511	-0.007674878483598141	0.00025856815045699477	0.0002599473518785089	False	True	7.155282020568848
2559	E2F1	7.1552276611328125	wasserstein	127.27569864704002	1.1844434250160596	0.00023358932230621576	0.00010277795809088275	False	True	7.1552276611328125
2560	EEF1AKMT3	7.153585433959961	wasserstein	-11.265883707028996	-0.17243919669071917	5.654257256537676e-05	6.372134521370754e-05	False	True	7.153585433959961
2561	LRWD1	7.153326988220215	wasserstein	9.431293362275584	0.13002535318442862	6.310555181698874e-05	5.7666824432089925e-05	False	True	7.153326988220215
2562	KAT8	7.150679111480713	wasserstein	-11.649656296810733	-0.17869234713181112	0.00030464070732705295	0.0003448098723310977	False	True	7.150679111480713
2563	ALCAM	7.148507595062256	wasserstein	41.955617018603085	0.5054399346466155	0.0004622838459908962	0.0003256537893321365	False	True	7.148507595062256
2564	ARFGEF2	7.148053169250488	wasserstein	3.8145296712775867	0.054008374425561376	0.0007151011959649622	0.0006888257339596748	False	True	7.148053169250488
2565	RANGAP1	7.146040439605713	wasserstein	53.11774655788738	0.6146415012514553	0.000472797779366374	0.0003087805234827101	False	True	7.146040439605713
2566	C6orf132	7.145998954772949	wasserstein	44.952291474900534	0.5355781390780293	0.0004941988154314458	0.0003409389464650303	False	True	7.145998954772949
2567	ZADH2	7.1448259353637695	wasserstein	31.231581789726157	0.3921149554181159	0.0005103318835608661	0.00038887886330485344	False	True	7.1448259353637695
2568	GFOD1	7.144501686096191	wasserstein	-27.732755459785974	-0.4685862008948511	5.8781453844858333e-05	8.13389997347258e-05	False	True	7.144501686096191
2569	PIDD1	7.144315242767334	wasserstein	11.682630567036368	0.1594048269551882	0.00013257654791232198	0.00011870829621329904	False	True	7.144315242767334
2570	DLL1	7.144094467163086	wasserstein	-55.88810450122963	-1.1807603303972145	8.248718950198963e-05	0.00018699534120969474	False	True	7.144094467163086
2571	RIC8A	7.143739700317383	wasserstein	23.72624899592897	0.30715160505956174	0.0003472890821285546	0.00028069151449017227	False	True	7.143739700317383
2572	PRTFDC1	7.1432881355285645	wasserstein	72.10340399497099	0.7832756286814243	0.00027937651611864567	0.00016233061614912003	False	True	7.1432881355285645
2573	SH3RF2	7.143221855163574	wasserstein	-60.71417136557248	-1.3479191020377865	0.00040852889651432633	0.001039888709783554	False	True	7.143221855163574
2574	PARP2	7.142548561096191	wasserstein	8.074890033137029	0.11203136676885007	7.691195060033351e-05	7.116542110452428e-05	False	True	7.142548561096191
2575	H3F3B	7.142355442047119	wasserstein	-20.51598106345013	-0.33126327091966673	0.00010575393389444798	0.0001330505619989708	False	True	7.142355442047119
2576	IL2RG	7.14216947555542	wasserstein	-52.73512630112182	-1.0811596935123275	0.0005208458169363439	0.0011019723024219275	False	True	7.14216947555542
2577	B4GALNT2	7.141073703765869	wasserstein	-73.22546126581769	-1.901066342338768	3.323193232063204e-05	0.00012411766510922462	False	True	7.141073703765869
2578	TANGO6	7.140653610229492	wasserstein	-15.424217609637902	-0.24168347506171556	0.00012956942373421043	0.00015319920203182846	False	True	7.140653610229492
2579	P4HB	7.140494346618652	wasserstein	-22.831113550017434	-0.373908806073307	0.00030982083990238607	0.0004014841397292912	False	True	7.140494346618652
2580	TSPAN1	7.139734745025635	wasserstein	-64.39435443636006	-1.4898220841690204	0.002323952503502369	0.006526921410113573	False	True	7.139734745025635
2581	COX6B2	7.138327121734619	wasserstein	-71.40787989709581	-1.806310473241866	4.6796882088528946e-05	0.00016367055650334805	False	True	7.138327121734619
2582	POLR1C	7.137907981872559	wasserstein	29.931627494218255	0.37775264528766855	0.00010968294373014942	8.441589307039976e-05	False	True	7.137907981872559
2583	PNP	7.137705326080322	wasserstein	45.625978393536805	0.5422677414417096	0.0005684767384082079	0.00039036766975186765	False	True	7.137705326080322
2584	NMD3	7.135473728179932	wasserstein	15.587707534625421	0.20898797849077813	0.0004743342869915068	0.00041036741458810866	False	True	7.135473728179932
2585	ALDH1L1	7.135138988494873	wasserstein	-7.57446549074588	-0.11363661176439233	7.875572919147089e-05	8.520992560079321e-05	False	True	7.135138988494873
2586	FBXO32	7.135115623474121	wasserstein	-17.315137680698847	-0.27430486454458797	0.00032220050343312323	0.0003896729031112045	False	True	7.135115623474121
2587	KRCC1	7.134857654571533	wasserstein	-36.260812032016524	-0.6497474546581333	0.0006437425035983324	0.0010099634528160095	False	True	7.134857654571533
2588	BCKDK	7.1344709396362305	wasserstein	-2.2168990175653	-0.032342936722780304	0.0003273148031439632	0.0003347355523146689	False	True	7.1344709396362305
2589	TTC27	7.133423805236816	wasserstein	5.868546670284472	0.08227403081842825	0.00020621797011699528	0.0001947868149727583	False	True	7.133423805236816
2590	ATP6AP2	7.133417129516602	wasserstein	15.890922264938357	0.2127675641609433	0.0007220812258310616	0.000623069703578949	False	True	7.133417129516602
2591	OPTN	7.133200645446777	wasserstein	-30.132951535717964	-0.5173158996304009	0.001091473619453609	0.0015622151549905539	False	True	7.133200645446777
2592	ANKRD13D	7.132528305053711	wasserstein	-7.664073134574443	-0.11503600070802908	0.0001489730057073757	0.00016133807366713881	False	True	7.132528305053711
2593	JUND	7.131009101867676	wasserstein	-43.056504874376714	-0.8123970476565889	0.0012776954099535942	0.0022437951993197203	False	True	7.131009101867676
2594	BIVM	7.13062858581543	wasserstein	-2.3579725769293476	-0.034425843466492245	0.00031739348196424544	0.0003250582667533308	False	True	7.13062858581543
2595	CLEC2D	7.130349159240723	wasserstein	-45.784505454897804	-0.883222865616643	0.00022081457427702844	0.0004072905285283923	False	True	7.130349159240723
2596	ISY1	7.13011360168457	wasserstein	15.707463021438995	0.21048191937879063	0.0004298640415072441	0.0003715093480423093	False	True	7.13011360168457
2597	CD2AP	7.12872838973999	wasserstein	-26.865816347828403	-0.4513822005875895	0.0012013103114441037	0.0016426112269982696	False	True	7.12872838973999
2598	LAPTM4B	7.1284565925598145	wasserstein	56.7477807374626	0.6484450163863844	0.0009559558820910752	0.0006098688463680446	False	True	7.1284565925598145
2599	UBQLN1	7.1283464431762695	wasserstein	5.535223517954411	0.07772459397931644	0.0002342697698622942	0.00022198254009708762	False	True	7.1283464431762695
2600	C3AR1	7.126628398895264	wasserstein	-18.430337040164993	-0.2938954006484927	8.160919969668612e-05	0.0001000484699034132	False	True	7.126628398895264
2601	SLC43A2	7.126463890075684	wasserstein	3.4460376693951096	0.04887838588300997	0.00016104537644423544	0.00015568056551273912	False	True	7.126463890075684
2602	TRIM41	7.126007080078125	wasserstein	-23.516630355649976	-0.38678200775528465	0.00026383608928881586	0.00034495876752771437	False	True	7.126007080078125
2603	METTL9	7.1254048347473145	wasserstein	9.709273073931643	0.13368547319745494	0.0009365741861984134	0.0008536873501725495	False	True	7.1254048347473145
2604	ERO1B	7.124581813812256	wasserstein	-59.01008505559086	-1.2866590877262254	7.860208279453218e-05	0.0001917595654958859	False	True	7.124581813812256
2605	SNRPG	7.124458312988281	wasserstein	57.82314354670289	0.6583087794383091	0.0005464611458592117	0.0003462490567471832	False	True	7.124458312988281
2606	TBC1D31	7.123985290527344	wasserstein	8.754673528918065	0.12107739807193439	9.385716111864895e-05	8.630172669654712e-05	False	True	7.123985290527344
2607	DOCK4	7.122280120849609	wasserstein	-16.2611278594424	-0.25603060671041566	0.00018148060189560056	0.00021672205184586346	False	True	7.122280120849609
2608	GNG12	7.122167110443115	wasserstein	-28.79504925958353	-0.48995054159868434	0.0004851774428971112	0.0006813816144131124	False	True	7.122167110443115
2609	GNG10	7.121585369110107	wasserstein	35.07487439117223	0.43375933968212466	0.0007303342572413385	0.0005406884592957795	False	True	7.121585369110107
2610	PNPLA4	7.120926856994629	wasserstein	-1.1521528165559476	-0.01671854910260394	0.00021030062634963542	0.00021275185281410813	False	True	7.120926856994629
2611	CD48	7.117564678192139	wasserstein	-63.27420667676289	-1.4451344320835193	0.00011914328206330538	0.00032441309303976595	False	True	7.117564678192139
2612	ACTN4	7.117349147796631	wasserstein	-10.179770927244459	-0.15488769325339433	0.0010583953699097037	0.001178348553366959	False	True	7.117349147796631
2613	NOL8	7.116755485534668	wasserstein	21.37315236220496	0.2794493329344782	0.0002976167597807944	0.0002452080661896616	False	True	7.116755485534668
2614	SEMA6D	7.116543769836426	wasserstein	-65.84433614160761	-1.5498032481998565	6.973437848500907e-05	0.00020416636834852397	False	True	7.116543769836426
2615	GALNT8	7.116072654724121	wasserstein	-53.613193481929024	-1.108213556141794	7.07879735273309e-05	0.00015260367945302278	False	True	7.116072654724121
2616	C19orf25	7.115715980529785	wasserstein	-30.706921289962537	-0.5292168355187908	0.00018617784371599555	0.00026868173154070973	False	True	7.115715980529785
2617	ZFHX3	7.113386154174805	wasserstein	-32.01939696651948	-0.5568049331004302	0.0002119688142556697	0.00031180778751149774	False	True	7.113386154174805
2618	SH3BGRL3	7.112563133239746	wasserstein	-29.38210856298161	-0.5018943500684597	0.00249952869489789	0.0035395119339227676	False	True	7.112563133239746
2619	ANKRD37	7.112459182739258	wasserstein	-68.365722185907	-1.6604394153101691	5.204288027016446e-05	0.00016451420378871262	False	True	7.112459182739258
2620	NUP210	7.112433433532715	wasserstein	32.451687230737946	0.4054662196386654	0.00024623237550258636	0.00018590354011394083	False	True	7.112433433532715
2621	CUL7	7.112183094024658	wasserstein	39.99073366916123	0.4853313296440321	0.00011192181409569457	7.994944462552667e-05	False	True	7.112183094024658
2622	TTC32	7.11205530166626	wasserstein	-10.50980464818063	-0.1601984657235708	0.00010472229041624814	0.00011702096526278183	False	True	7.11205530166626
2623	CYP27A1	7.111245632171631	wasserstein	-35.27461152819694	-0.6275963730951923	0.00018126110080629587	0.00028004636988043785	False	True	7.111245632171631
2624	FAM192A	7.110304832458496	wasserstein	5.790594029923301	0.08121136107485795	0.0002672821865417063	0.00025265212752856314	False	True	7.110304832458496
2625	VAC14	7.110269546508789	wasserstein	32.70751800518591	0.4082501014541844	0.0002959705307148397	0.00022302469005808234	False	True	7.110269546508789
2626	MAFK	7.109828948974609	wasserstein	-16.567044076765857	-0.26131073484183154	0.000268928415607661	0.00032232876401394606	False	True	7.109828948974609
2627	GNB4	7.109691143035889	wasserstein	-16.06310578346675	-0.25262301062735465	0.00012875728134531528	0.00015339771925937384	False	True	7.109691143035889
2628	HSF1	7.109241008758545	wasserstein	21.92017398178628	0.2859368664591892	0.0013627067673951387	0.0011177040869370103	False	True	7.109241008758545
2629	MPLKIP	7.108277797698975	wasserstein	28.70367493081559	0.36405324612379436	0.00021697334886994213	0.0001685836468823254	False	True	7.108277797698975
2630	WASHC5	7.10759973526001	wasserstein	15.92653082978958	0.21321077730913404	0.0004063997766934335	0.00035056666820310056	False	True	7.10759973526001
2631	RFC2	7.1062092781066895	wasserstein	62.089102385482235	0.6967870951115668	0.0002653725678101182	0.00016372017853427678	False	True	7.1062092781066895
2632	SEPHS1	7.106091499328613	wasserstein	25.478806282861367	0.32744370846089893	0.00033047556644305587	0.00026337162125855684	False	True	7.106091499328613
2633	GRK2	7.103803634643555	wasserstein	1.768290676834338	0.02528811139531218	0.0011127210455015302	0.0010933867888525128	False	True	7.103803634643555
2634	OGFOD1	7.103203296661377	wasserstein	34.84839656070913	0.4313383651273502	0.0002616630808915943	0.0001940424117492512	False	True	7.103203296661377
2635	TK1	7.1028523445129395	wasserstein	58.13806871755617	0.6611847080260832	0.0003064625198021531	0.00019379427249077708	False	True	7.1028523445129395
2636	RNF25	7.102789878845215	wasserstein	14.318496898917308	0.1930588509128688	0.00012294058979023248	0.00010754216782515869	False	True	7.102789878845215
2637	SLC41A3	7.102633953094482	wasserstein	19.25312794702126	0.2540271065476475	0.00021139811724424362	0.0001772684045135975	False	True	7.102633953094482
2638	AGBL5	7.102210998535156	wasserstein	58.47566175390513	0.6642612902988746	0.00041478456114418805	0.000261733919614926	False	True	7.102210998535156
2639	PPP4C	7.1017866134643555	wasserstein	23.980856535969856	0.3101173758015861	0.0009798372630029917	0.0007903133518993855	False	True	7.1017866134643555
2640	RIN2	7.1016035079956055	wasserstein	21.161916350578206	0.27693630122909507	0.000608688744250685	0.000502376293297857	False	True	7.1016035079956055
2641	SCAP	7.100773334503174	wasserstein	-14.942429799201836	-0.23348845164120044	0.0004512431041803211	0.0005305149243213236	False	True	7.100773334503174
2642	DHX30	7.098819255828857	wasserstein	10.217834256428143	0.14035768364921236	0.000336994620738551	0.0003057532594539225	False	True	7.098819255828857
2643	MRTFB	7.09872579574585	wasserstein	-32.67802139172409	-0.5708505143665227	0.00022511673159897327	0.0003343881689943373	False	True	7.09872579574585
2644	FAM126A	7.096476078033447	wasserstein	-49.06984728662928	-0.9734080480508154	0.0001916872279252857	0.0003763727727346122	False	True	7.096476078033447
2645	PLCG2	7.096201419830322	wasserstein	-43.83836011879979	-0.8323430286323306	0.00014721702609676868	0.0002621309249661863	False	True	7.096201419830322
2646	NCDN	7.095283508300781	wasserstein	-0.6704204632917952	-0.009704690169177996	4.973815521225333e-05	5.007386062061414e-05	False	True	7.095283508300781
2647	MEAK7	7.095048904418945	wasserstein	-8.251661865177887	-0.1242460676340581	0.0001156971775344573	0.00012610275007318705	False	True	7.095048904418945
2648	SLC10A5	7.093624591827393	wasserstein	-72.18450554313816	-1.84603931827584	4.166063808952458e-05	0.00014977493265178055	False	True	7.093624591827393
2649	POLA2	7.09283971786499	wasserstein	23.5409367809544	0.3049891733803552	0.00016394275007769465	0.00013270317867863923	False	True	7.09283971786499
2650	MT-ATP6	7.092270851135254	wasserstein	23.756127914237744	0.3074999635142366	0.16732794046401978	0.13520780205726624	False	True	7.092270851135254
2651	BICRAL	7.092098712921143	wasserstein	-27.19609434569901	-0.45791224588227336	0.00028633460169658065	0.00039329566061496735	False	True	7.092098712921143
2652	ECSCR	7.089007377624512	wasserstein	0.6729984850250553	0.00967678977237615	0.00013224729627836496	0.00013136322377249599	False	True	7.089007377624512
2653	WNT2B	7.088794708251953	wasserstein	-54.4531012741258	-1.1345752608434332	8.422122482443228e-05	0.00018491099763195962	False	True	7.088794708251953
2654	DOCK6	7.086216449737549	wasserstein	24.613298035920067	0.3174580316752763	0.0002801447408273816	0.00022481127234641463	False	True	7.086216449737549
2655	HUS1	7.085921764373779	wasserstein	-10.670506311489715	-0.1627915096662417	0.0004772755200974643	0.0005342866061255336	False	True	7.085921764373779
2656	CCDC93	7.085360527038574	wasserstein	-12.64642279253589	-0.1950613101524595	0.0002516100648790598	0.0002880363608710468	False	True	7.085360527038574
2657	SH3KBP1	7.085312366485596	wasserstein	-4.249926767902777	-0.06265450435795698	0.0007528766873292625	0.0007862935890443623	False	True	7.085312366485596
2658	RRS1	7.0831804275512695	wasserstein	94.0772413904008	0.9566309451707498	0.0003301682590972632	0.00017012208991218358	False	True	7.0831804275512695
2659	MUC17	7.082982063293457	wasserstein	214.15048021946723	1.651455783032021	0.0012879240093752742	0.00040997040923684835	False	True	7.082982063293457
2660	CACNB2	7.082728862762451	wasserstein	-51.267298154661574	-1.0370378765159893	9.833491640165448e-05	0.00020178424892947078	False	True	7.082728862762451
2661	KLF2	7.08221960067749	wasserstein	-67.65268410431077	-1.6282820864490835	0.0003614027809817344	0.0011172574013471603	False	True	7.08221960067749
2662	KAT14	7.081284999847412	wasserstein	15.675155191500236	0.21007903281093454	0.00013834932178724557	0.00011960158735746518	False	True	7.081284999847412
2663	LRATD2	7.080898284912109	wasserstein	75.58307777242368	0.8121538045912852	0.0002802325470838696	0.00015960111340973526	False	True	7.080898284912109
2664	TOP1	7.080855369567871	wasserstein	18.380719507629856	0.24343413025576424	0.0011045996798202395	0.0009330908651463687	False	True	7.080855369567871
2665	TAF8	7.080607891082764	wasserstein	-9.760934813601295	-0.1481759717550527	0.00022360218281392008	0.00024778867373242974	False	True	7.080607891082764
2666	B3GNT5	7.080084800720215	wasserstein	-3.9425550177982402	-0.05803065969311572	0.0004034365410916507	0.000419995078118518	False	True	7.080084800720215
2667	SLC29A1	7.0785980224609375	wasserstein	103.9772009569829	1.028407904589702	0.0005038128001615405	0.00024699466302990913	False	True	7.0785980224609375
2668	PIK3R5	7.077269554138184	wasserstein	-20.40662440774574	-0.32927972786060977	7.232445204863325e-05	9.086742647923529e-05	False	True	7.077269554138184
2669	MAOA	7.076962471008301	wasserstein	-52.58113472948903	-1.0764669543154028	0.000832773803267628	0.0017562077846378088	False	True	7.076962471008301
2670	CYP7B1	7.076907634735107	wasserstein	18.174088106760514	0.24091372997451177	0.00012063587200827897	0.00010208318417426199	False	True	7.076907634735107
2671	VPS72	7.075132369995117	wasserstein	-18.706119691171594	-0.29878134166275605	0.00029039528453722596	0.00035721666063182056	False	True	7.075132369995117
2672	CEP128	7.073306560516357	wasserstein	7.074836276774441	0.09861947018656324	9.405471791978925e-05	8.784016972640529e-05	False	True	7.073306560516357
2673	LYRM4	7.072721481323242	wasserstein	31.110196177400944	0.3907798825320975	0.00015505308692809194	0.00011826165427919477	False	True	7.072721481323242
2674	ZNF24	7.072572231292725	wasserstein	-48.33822563797725	-0.952830896840025	0.0002108493645209819	0.0004081341903656721	False	True	7.072572231292725
2675	VPS18	7.071467399597168	wasserstein	1.9405271810464293	0.027727718834810126	7.451942656189203e-05	7.310088403755799e-05	False	True	7.071467399597168
2676	PRICKLE3	7.071108341217041	wasserstein	22.06718088990777	0.2876753655743457	0.00013345452316571027	0.00010932875011349097	False	True	7.071108341217041
2677	PRDX4	7.070899486541748	wasserstein	63.14171266551702	0.7061257018082601	0.0009966506622731686	0.0006109109963290393	False	True	7.070899486541748
2678	E2F3	7.070855617523193	wasserstein	69.42371321190707	0.7606358103108486	0.0002645165368448943	0.00015612722199875861	False	True	7.070855617523193
2679	PET100	7.070278167724609	wasserstein	-18.39349500702169	-0.29324393766128193	0.00034193333704024553	0.000419002550188452	False	True	7.070278167724609
2680	RALY	7.070056438446045	wasserstein	27.47359980516551	0.3501984902824025	0.00042714228038676083	0.00033508293563500047	False	True	7.070056438446045
2681	PLN	7.068914413452148	wasserstein	-31.771583524310127	-0.5515553609556415	0.0004648958856705576	0.0006813816144131124	False	True	7.068914413452148
2682	KCNAB2	7.066610813140869	wasserstein	0.04967121887167592	0.0007164262910790199	0.00011519232793943956	0.00011513513891259208	False	True	7.066610813140869
2683	PLA2R1	7.066431999206543	wasserstein	-4.551102093873162	-0.06719955468908613	0.00014655853738076985	0.00015354659990407526	False	True	7.066431999206543
2684	DYNC2LI1	7.066395282745361	wasserstein	3.8307535500958134	0.054233817491107006	0.0002499638358131051	0.00024074161774478853	False	True	7.066395282745361
2685	GPN2	7.065816402435303	wasserstein	-25.671593155834287	-0.42801440614134423	0.00011800189531641081	0.0001587574661243707	False	True	7.065816402435303
2686	KIF2A	7.063814163208008	wasserstein	8.702760796044444	0.12038858150319007	0.00030679177143611014	0.00028222997207194567	False	True	7.063814163208008
2687	CEACAM5	7.063717365264893	wasserstein	118.7572248081753	1.1293306649283046	0.014170960523188114	0.006477939430624247	False	True	7.063717365264893
2688	SCUBE2	7.063414096832275	wasserstein	-67.16096644617537	-1.6065164063292061	5.087953832116909e-05	0.00015493616228923202	False	True	7.063414096832275
2689	TRIM14	7.061929702758789	wasserstein	15.787344341116869	0.21147757365701353	0.0005100904381833971	0.0004405407526064664	False	True	7.061929702758789
2690	POLR3K	7.061748027801514	wasserstein	13.782322837749213	0.1862764375467695	0.00017160321294795722	0.00015081711171660572	False	True	7.061748027801514
2691	KCTD14	7.0606255531311035	wasserstein	44.914819107567695	0.5352051293738838	0.0001529678556835279	0.00010555708286119625	False	True	7.0606255531311035
2692	SUGT1	7.059895992279053	wasserstein	23.68786251145291	0.30670393516705524	0.0007680220878683031	0.0006209356943145394	False	True	7.059895992279053
2693	UGT2A3	7.05845832824707	wasserstein	-84.32598577889085	-2.673553368897124	8.167505438905209e-05	0.0005210857489146292	False	True	7.05845832824707
2694	TCEAL1	7.058363437652588	wasserstein	-35.789384072680406	-0.6391162530536163	0.00011991152859991416	0.00018674720195122063	False	True	7.058363437652588
2695	ACO2	7.0579071044921875	wasserstein	-44.28414454251792	-0.8438401489529648	0.00032834644662216306	0.0005893231718800962	False	True	7.0579071044921875
2696	LIN54	7.057092189788818	wasserstein	-8.963009450993487	-0.13547522758508715	0.00018677048501558602	0.00020515889627858996	False	True	7.057092189788818
2697	NEU1	7.056256294250488	wasserstein	95.7556858183947	0.969054210324381	0.000877441605553031	0.00044823301141150296	False	True	7.056256294250488
2698	PSMD6	7.056074142456055	wasserstein	35.01336709487477	0.43310224846573736	0.0005403152317740023	0.0004001938796136528	False	True	7.056074142456055
2699	MIPEP	7.055471420288086	wasserstein	34.452892021918785	0.4271007843871492	0.00017221779853571206	0.0001280878350371495	False	True	7.055471420288086
2700	ZSWIM1	7.055359363555908	wasserstein	31.180898612091273	0.3915576604873769	0.00018534375703893602	0.00014128867769613862	False	True	7.055359363555908
2701	XRCC4	7.053886413574219	wasserstein	4.912222432140806	0.06918276286756664	7.179765816545114e-05	6.843593291705474e-05	False	True	7.053886413574219
2702	TIMP1	7.052120685577393	wasserstein	96.82220387976861	0.9768929822851092	0.0020236799027770758	0.0010281766299158335	False	True	7.052120685577393
2703	ANO5	7.051517009735107	wasserstein	-73.88914833545692	-1.937278548209117	3.38465251843445e-05	0.00012962627806700766	False	True	7.051517009735107
2704	PPARD	7.051133632659912	wasserstein	-36.53317743763671	-0.6559254742914038	0.0001304913021158427	0.00020560553821269423	False	True	7.051133632659912
2705	GTPBP8	7.050750732421875	wasserstein	-4.492301552600922	-0.06631106685886731	6.393964577000588e-05	6.69471119181253e-05	False	True	7.050750732421875
2706	KATNB1	7.050314426422119	wasserstein	20.47682499386609	0.26875565242244454	0.00010200052929576486	8.466402505291626e-05	False	True	7.050314426422119
2707	PTK2	7.049976348876953	wasserstein	-2.719189565771459	-0.03977284696369561	0.00021710505825467408	0.00022317357070278376	False	True	7.049976348876953
2708	NXT2	7.048544883728027	wasserstein	-8.524148126343489	-0.12853714833616184	0.00016370129014831036	0.0001789557427400723	False	True	7.048544883728027
2709	SLC1A5	7.047996520996094	wasserstein	0.4915211079751869	0.007073780287199272	0.0009563289931975305	0.0009516514255665243	False	True	7.047996520996094
2710	REG4	7.043214797973633	wasserstein	185.17402659036057	1.5118425808011222	0.00035536655923351645	0.0001246139290742576	False	True	7.043214797973633
2711	RAB18	7.042901515960693	wasserstein	-10.477334841019374	-0.159675107561036	0.0006703236722387373	0.0007487753755412996	False	True	7.042901515960693
2712	GLE1	7.042443752288818	wasserstein	2.871417878177508	0.04084219463695939	0.00014131254283711314	0.00013736812979914248	False	True	7.042443752288818
2713	HDGFL3	7.042210578918457	wasserstein	42.808514940931964	0.5140820008208717	0.0003781723789870739	0.0002648108056746423	False	True	7.042210578918457
2714	CGAS	7.042155742645264	wasserstein	-0.4953955007671737	-0.0071648079326935175	4.844311479246244e-05	4.8684294597478583e-05	False	True	7.042155742645264
2715	IL4R	7.042113304138184	wasserstein	-31.481952097687145	-0.5454440390191312	6.848324846941978e-05	9.994921128964052e-05	False	True	7.042113304138184
2716	PALLD	7.0416107177734375	wasserstein	-21.486152901703424	-0.34898097706574754	0.0007760117296129465	0.0009883756283670664	False	True	7.0416107177734375
2717	TRAPPC2L	7.040592193603516	wasserstein	28.871348553277777	0.3659315493136376	0.0002831299207173288	0.0002196996647398919	False	True	7.040592193603516
2718	CCDC12	7.039553165435791	wasserstein	1.441789327789957	0.020652098392331425	0.0003251637099310756	0.00032054216717369854	False	True	7.039553165435791
2719	DYSF	7.038508415222168	wasserstein	26.565889553318293	0.33988863538448383	8.077510574366897e-05	6.382059655152261e-05	False	True	7.038508415222168
2720	NGRN	7.037306308746338	wasserstein	21.598371922048308	0.2821239117602034	0.00033214373979717493	0.00027314817998558283	False	True	7.037306308746338
2721	SEMA5A	7.035854816436768	wasserstein	-12.740360873903468	-0.1966135870492557	0.00032270533847622573	0.00036982199526391923	False	True	7.035854816436768
2722	ELN	7.035324573516846	wasserstein	-2.2533488453118897	-0.03288081893950983	0.00041625520680099726	0.0004258511180523783	False	True	7.035324573516846
2723	CCT3	7.035135269165039	wasserstein	34.86181741662774	0.43148194329706446	0.000319983548251912	0.00023726771178189665	False	True	7.035135269165039
2724	VPS29	7.034875392913818	wasserstein	1.8510147639294587	0.026460354067159846	0.00013738354027736932	0.00013488676631823182	False	True	7.034875392913818
2725	GRB7	7.033371448516846	wasserstein	-15.229714081238104	-0.2383694382322893	6.205196405062452e-05	7.320013537537307e-05	False	True	7.033371448516846
2726	PLPP3	7.033064365386963	wasserstein	-52.68174148967843	-1.0795311151406166	0.00044988220906816423	0.0009507581708021462	False	True	7.033064365386963
2727	IPPK	7.032953262329102	wasserstein	20.814666994926725	0.2727956069789967	0.0001145777350757271	9.483760368311778e-05	False	True	7.032953262329102
2728	EBPL	7.032707691192627	wasserstein	39.1790228724667	0.4769417812361248	0.00021225416276138276	0.0001525044208392501	False	True	7.032707691192627
2729	TTLL4	7.031301498413086	wasserstein	19.08189123844693	0.25195403740787187	0.00013101811055094004	0.00011002353858202696	False	True	7.031301498413086
2730	HSPA4	7.03080940246582	wasserstein	8.665857767063796	0.11989872396967963	0.0002482298295944929	0.00022843405895400792	False	True	7.03080940246582
2731	TEX10	7.028610706329346	wasserstein	28.994705413413957	0.3673118495959024	0.00022463382629211992	0.00017414189642295241	False	True	7.028610706329346
2732	CDC20	7.028277397155762	wasserstein	52.27245509554478	0.6066549871830421	0.00012748419248964638	8.372111187782139e-05	False	True	7.028277397155762
2733	E2F5	7.028201103210449	wasserstein	29.26362595282658	0.37031636360107045	0.00016903509094845504	0.00013076771574560553	False	True	7.028201103210449
2734	NID2	7.02748966217041	wasserstein	-41.433155245609015	-0.7718439178035262	0.00012785734725184739	0.00021831011690665036	False	True	7.02748966217041
2735	CRTC2	7.027480602264404	wasserstein	-38.19579335559198	-0.6942230554277112	0.00023696960124652833	0.0003834198578260839	False	True	7.027480602264404
2736	DIP2B	7.027318954467773	wasserstein	-26.083854112265634	-0.4360385587533836	0.00019133604655507952	0.000258855550782755	False	True	7.027318954467773
2737	C1QA	7.026646137237549	wasserstein	-3.4285707392902505	-0.05033166517705291	0.0006524126511067152	0.0006755752256140113	False	True	7.026646137237549
2738	DRAM1	7.026501655578613	wasserstein	9.022264812326913	0.12462279519304789	0.00015198012988548726	0.00013940283679403365	False	True	7.026501655578613
2739	NDUFB3	7.025064468383789	wasserstein	-8.678010608053258	-0.13096580660104637	0.000696531671565026	0.0007627206505276263	False	True	7.025064468383789
2740	AURKB	7.024545669555664	wasserstein	108.81986430356625	1.0622589500150974	0.00022570937289856374	0.00010808807564899325	False	True	7.024545669555664
2741	MFSD3	7.024071216583252	wasserstein	-7.940377042812607	-0.1193595602456977	0.00013916146417614073	0.0001511644950369373	False	True	7.024071216583252
2742	PI4K2B	7.024052143096924	wasserstein	20.306488769513162	0.2667144561782559	0.0004442631034180522	0.0003692760947160423	False	True	7.024052143096924
2743	ANGEL1	7.023746490478516	wasserstein	40.82397073709503	0.49389292547992186	0.0003510424867272377	0.0002492775092832744	False	True	7.023746490478516
2744	CBR1	7.023172855377197	wasserstein	15.796246431730847	0.21158848766609387	0.00021728065621573478	0.0001876405003713444	False	True	7.023172855377197
2745	COPRS	7.020877361297607	wasserstein	32.352749984976334	0.4043881696045384	0.0003294658672530204	0.00024893012596294284	False	True	7.020877361297607
2746	MPZL2	7.020532608032227	wasserstein	-52.90058470161652	-1.0862189409992082	0.00019846971554215997	0.0004213846696075052	False	True	7.020532608032227
2747	LRRC8D	7.020467281341553	wasserstein	-19.47877590946467	-0.31255898937509796	0.0002525100135244429	0.0003135943552479148	False	True	7.020467281341553
2748	ALG5	7.020022392272949	wasserstein	12.477552785468864	0.16963711036517481	0.0006793230422772467	0.000603963213507086	False	True	7.020022392272949
2749	CAPN8	7.0198259353637695	wasserstein	4.873310980170136	0.06864757562454092	0.0005007837316952646	0.0004775130364578217	False	True	7.0198259353637695
2750	BLVRA	7.0189995765686035	wasserstein	-34.520658922381436	-0.6108882859736923	0.00010057379404315725	0.000153596221935004	False	True	7.0189995765686035
2751	CAPRIN1	7.01640510559082	wasserstein	51.926600538775304	0.6033744895039701	0.000637179531622678	0.00041939958464354277	False	True	7.01640510559082
2752	MAVS	7.015735626220703	wasserstein	2.975282326734319	0.04229808158510398	0.0007788212969899178	0.0007563186809420586	False	True	7.015735626220703
2753	ANXA3	7.01570987701416	wasserstein	71.76247948916178	0.7804149188489167	0.0002772035077214241	0.00016138769569806755	False	True	7.01570987701416
2754	TSPAN7	7.014682292938232	wasserstein	-69.03290670854955	-1.6911921190644885	0.0002369915455346927	0.0007653012289665639	False	True	7.014682292938232
2755	OVOL2	7.014338970184326	wasserstein	-15.060626306283073	-0.23549462276001418	0.0001790661335689947	0.00021081640443298966	False	True	7.014338970184326
2756	EDIL3	7.014177322387695	wasserstein	-67.56440088478064	-1.6243500038447674	0.0002388133725617081	0.0007362693431787193	False	True	7.014177322387695
2757	HNF1A	7.013364791870117	wasserstein	-12.458532972290051	-0.19196153280980827	0.00016552311717532575	0.00018907967023551464	False	True	7.013364791870117
2758	PROS1	7.012762069702148	wasserstein	10.908177792392683	0.14936574549323992	0.0002071179187623784	0.00018674720195122063	False	True	7.012762069702148
2759	ATP6V1H	7.012608051300049	wasserstein	5.808171452336203	0.08145104924035236	0.0002661188773345202	0.0002515107044018805	False	True	7.012608051300049
2760	PPARG	7.011476516723633	wasserstein	-31.45014191447484	-0.5447744149843908	0.0007359753944911063	0.001073635183274746	False	True	7.011476516723633
2761	TMEM68	7.01038122177124	wasserstein	-2.477982022445737	-0.036200115522581004	0.0004288982891011983	0.00043979636393487453	False	True	7.01038122177124
2762	CD3E	7.010351657867432	wasserstein	-43.3087997035828	-0.818803274592703	0.00011782629735535011	0.000207838776987046	False	True	7.010351657867432
2763	AMOT	7.010267734527588	wasserstein	-1.294366495690145	-0.018795667580894414	9.091589890886098e-05	9.210811549564824e-05	False	True	7.010267734527588
2764	VASH1	7.010153770446777	wasserstein	-7.517858715135217	-0.11275329242038	0.00013420081813819706	0.0001451099815312773	False	True	7.010153770446777
2765	PASK	7.006921768188477	wasserstein	27.95547613332624	0.35564188761933707	9.258407953893766e-05	7.235648081405088e-05	False	True	7.006921768188477
2766	BICDL1	7.006198883056641	wasserstein	38.38001779270387	0.4686356282442585	0.0001718227140372619	0.00012416728714015335	False	True	7.006198883056641
2767	RPP21	7.005944728851318	wasserstein	12.293989801646045	0.1672807135123352	0.00047196366358548403	0.00042029289761558175	False	True	7.005944728851318
2768	NR4A1	7.003925800323486	wasserstein	-74.43812288749074	-1.9679343084264926	0.00032283703330904245	0.0012629629345610738	False	True	7.003925800323486
2769	MEA1	7.002493381500244	wasserstein	24.4160106808579	0.3151721524144569	0.0005803955136798322	0.0004664958396460861	False	True	7.002493381500244
2770	GLO1	7.002420425415039	wasserstein	46.304153637673814	0.5489707271420391	0.00040565349627286196	0.00027726724511012435	False	True	7.002420425415039
2771	ARL5B	7.0016279220581055	wasserstein	15.703955444030328	0.21043818423718472	0.0002568999771028757	0.00022203214757610112	False	True	7.0016279220581055
2772	ALG11	7.000265121459961	wasserstein	0.22925113293444288	0.003303609354518043	9.251822484657168e-05	9.230661089532077e-05	False	True	7.000265121459961
2773	ADI1	6.999653339385986	wasserstein	8.214809617015947	0.11389795102637358	0.0017016110941767693	0.001572438282892108	False	True	6.999653339385986
2774	HNRNPUL1	6.997340679168701	wasserstein	-12.63326912550816	-0.19484408650933174	0.000662158359773457	0.0007579067605547607	False	True	6.997340679168701
2775	SLC25A36	6.997227191925049	wasserstein	-18.917511823476328	-0.3025377326213074	0.00032839030609466136	0.00040500768227502704	False	True	6.997227191925049
2776	XPO6	6.996927738189697	wasserstein	34.37888066027863	0.426306417009369	0.0004273398662917316	0.00031801118166185915	False	True	6.996927738189697
2777	ZNF573	6.996317386627197	wasserstein	-39.70102962265941	-0.7297947197575835	7.915082824183628e-05	0.00013126397971063852	False	True	6.996317386627197
2778	SCGN	6.995345115661621	wasserstein	-76.89579597905897	-2.1137726607615313	2.3574039005325176e-05	0.00010203354759141803	False	True	6.995345115661621
2779	CSPG4	6.994340419769287	wasserstein	-16.23681702685147	-0.25561182779797686	0.00012686960690189153	0.00015146225632634014	False	True	6.994340419769287
2780	PIM2	6.994091510772705	wasserstein	-31.257253090281594	-0.5407205913553012	0.00027582066832110286	0.00040123602957464755	False	True	6.994091510772705
2781	ATP5MF	6.994044780731201	wasserstein	28.230584529791212	0.35874040248273326	0.0007299830904230475	0.000569273775909096	False	True	6.994044780731201
2782	LYAR	6.992891311645508	wasserstein	67.50590644948684	0.7442119645343492	0.0003238686767872423	0.00019334761600475758	False	True	6.992891311645508
2783	LDHD	6.991288661956787	wasserstein	-75.01598630748921	-2.000922814804556	7.243419531732798e-05	0.0002899221726693213	False	True	6.991288661956787
2784	DEPDC1B	6.99116849899292	wasserstein	12.417408348477418	0.16886545843789919	7.69339021644555e-05	6.843593291705474e-05	False	True	6.99116849899292
2785	PSMC3	6.9907426834106445	wasserstein	63.27711842895439	0.7073226250402969	0.000614044489338994	0.00037607504054903984	False	True	6.9907426834106445
2786	SEPHS2	6.989292621612549	wasserstein	-18.827125992446756	-0.30093039993576176	0.0005913264467380941	0.0007284778985194862	False	True	6.989292621612549
2787	KPNA1	6.987530708312988	wasserstein	-1.547874313581103	-0.02250573904607267	0.0004195037763565779	0.0004260992573108524	False	True	6.987530708312988
2788	ZNF343	6.985428810119629	wasserstein	33.45351291626111	0.41633727977781537	0.00019511139544192702	0.00014620176807511598	False	True	6.985428810119629
2789	PTPRG	6.983063220977783	wasserstein	-8.782448920481288	-0.13261665589122318	0.0003519643796607852	0.0003858515992760658	False	True	6.983063220977783
2790	RNF7	6.9828715324401855	wasserstein	-13.867116733706553	-0.21536396900245475	0.001546184765174985	0.0017951155314221978	False	True	6.9828715324401855
2791	GABARAP	6.981959342956543	wasserstein	-20.39192790109999	-0.32901337001700326	0.0009814396034926176	0.0012328393058851361	False	True	6.981959342956543
2792	MKI67	6.981617450714111	wasserstein	-10.504696141237062	-0.16011611354785144	0.0003922202449757606	0.00043825790635310113	False	True	6.981617450714111
2793	KLHL3	6.981346130371094	wasserstein	-9.735494937196728	-0.14776930792050635	6.033988393028267e-05	6.684785330435261e-05	False	True	6.981346130371094
2794	DBI	6.980581760406494	wasserstein	-0.40189599870658116	-0.005809816181909415	0.0009437737753614783	0.0009475820697844028	False	True	6.980581760406494
2795	GUCA2B	6.977749347686768	wasserstein	-93.84602307449069	-4.02233712952094	5.208677612245083e-05	0.0008463921258226037	False	True	6.977749347686768
2796	IL3RA	6.976630687713623	wasserstein	-10.749625051361157	-0.1640698630537405	8.659179002279416e-05	9.70212058746256e-05	False	True	6.976630687713623
2797	MT-ND4	6.974846839904785	wasserstein	8.783484459652124	0.1214595428302973	0.14212119579315186	0.13064593076705933	False	True	6.974846839904785
2798	EVC	6.974525451660156	wasserstein	-32.061011100550495	-0.5576883424162541	9.302307444158942e-05	0.00013692148786503822	False	True	6.974525451660156
2799	ILRUN	6.97408390045166	wasserstein	22.808524041626985	0.29641069977294965	0.00045594037510454655	0.0003712611796800047	False	True	6.97408390045166
2800	PHLDB1	6.973684787750244	wasserstein	-46.64447786074813	-0.9062904992195315	0.00030490406788885593	0.0005714573781006038	False	True	6.973684787750244
2801	ZNF23	6.973439693450928	wasserstein	-1.599339993127157	-0.023260102387969647	9.102564945351332e-05	9.250512084690854e-05	False	True	6.973439693450928
2802	NSUN5	6.972330570220947	wasserstein	23.76967293380826	0.3076578530117084	9.016960393637419e-05	7.285274477908388e-05	False	True	6.972330570220947
2803	MFSD10	6.972124099731445	wasserstein	22.137734548433613	0.28850898977260564	0.0002708819811232388	0.00022178402286954224	False	True	6.972124099731445
2804	CCDC9B	6.970395565032959	wasserstein	9.193898817023033	0.12689224742128224	0.0001563920232001692	0.00014322414062917233	False	True	6.970395565032959
2805	ARHGAP30	6.96990966796875	wasserstein	-35.49092698148164	-0.6324260037344991	9.530584065942094e-05	0.00014774021110497415	False	True	6.96990966796875
2806	PDLIM3	6.969767093658447	wasserstein	-35.18006028390689	-0.6254904099272562	8.402367529924959e-05	0.00012962627806700766	False	True	6.969767093658447
2807	TARS	6.969027519226074	wasserstein	-6.075609646128213	-0.09042824692537678	6.562977796420455e-05	6.987511733314022e-05	False	True	6.969027519226074
2808	IP6K2	6.968896389007568	wasserstein	-10.111615282690225	-0.15379339042829884	0.0006816716631874442	0.0007583534461446106	False	True	6.968896389007568
2809	STXBP6	6.9676923751831055	wasserstein	0.5127593226684899	0.007378652054145224	0.0002650213718879968	0.0002636693825479597	False	True	6.9676923751831055
2810	SSBP1	6.9669413566589355	wasserstein	33.85100001918291	0.42062791599360544	0.0003056284331250936	0.00022833481489215046	False	True	6.9669413566589355
2811	ACSS1	6.965808868408203	wasserstein	10.477306469068546	0.1437500504824632	0.0002908562310039997	0.0002632723771966994	False	True	6.965808868408203
2812	ACD	6.965648174285889	wasserstein	28.675469656676793	0.3637370460145053	0.00018161229672841728	0.0001411397970514372	False	True	6.965648174285889
2813	PRELID3A	6.965475082397461	wasserstein	-12.751187177775813	-0.19679259107052233	6.490543455583975e-05	7.439119508489966e-05	False	True	6.965475082397461
2814	RNF125	6.965089797973633	wasserstein	-63.7148939328302	-1.4625505983055163	9.875196701614186e-05	0.00027215565205551684	False	True	6.965089797973633
2815	PARD6B	6.965080261230469	wasserstein	24.580430904023178	0.3170774650662776	0.00013997360656503588	0.00011235601414227858	False	True	6.965080261230469
2816	ASPM	6.961285591125488	wasserstein	10.452017625604524	0.14341977168379574	0.0001600576360942796	0.00014491146430373192	False	True	6.961285591125488
2817	JOSD2	6.961130619049072	wasserstein	13.717970924665646	0.18546026113293934	0.00017263484187424183	0.0001518096396466717	False	True	6.961130619049072
2818	DDRGK1	6.961042881011963	wasserstein	40.004922664547955	0.48547755343163923	0.0007899937336333096	0.0005642613978125155	False	True	6.961042881011963
2819	DEK	6.959935188293457	wasserstein	91.27713325263495	0.9356644113232903	0.0007525694672949612	0.000393444555811584	False	True	6.959935188293457
2820	CORO1B	6.958433628082275	wasserstein	-14.952675969713704	-0.2336622513695913	0.0003836159303318709	0.00045106172910891473	False	True	6.958433628082275
2821	POLR1B	6.9572858810424805	wasserstein	55.79085827851459	0.639610576170133	0.0002542879374232143	0.0001632239145692438	False	True	6.9572858810424805
2822	EPHA1	6.9564714431762695	wasserstein	88.43784743597989	0.9140887516683831	0.00023874752514529973	0.00012669828720390797	False	True	6.9564714431762695
2823	TMEM60	6.9560866355896	wasserstein	20.415135149526986	0.26801673641326734	0.00020007204147987068	0.00016615190543234348	False	True	6.9560866355896
2824	TMEM160	6.953632354736328	wasserstein	0.29275885035672355	0.004217446908253043	0.00010342725727241486	0.00010312534868717194	False	True	6.953632354736328
2825	WDR7	6.953083515167236	wasserstein	-14.111576125013844	-0.21946439411421778	4.914550663670525e-05	5.722017522202805e-05	False	True	6.953083515167236
2826	WDR36	6.952586650848389	wasserstein	-1.4838473425658338	-0.021567807331951697	0.00035797859891317785	0.0003633704618550837	False	True	6.952586650848389
2827	ACTR1B	6.9514241218566895	wasserstein	9.8369175512927	0.1353630433905318	0.0008218867587856948	0.0007482791552320123	False	True	6.9514241218566895
2828	MAD2L2	6.951305866241455	wasserstein	33.13122924895999	0.41284902844835786	0.00018453161465004086	0.0001386088115395978	False	True	6.951305866241455
2829	AKAP11	6.951234340667725	wasserstein	21.455160247395096	0.28042378646578753	0.0008133482770062983	0.0006696695927530527	False	True	6.951234340667725
2830	PTGIS	6.951014995574951	wasserstein	34.047369161583916	0.422742902051465	0.00016664255235809833	0.00012431616778485477	False	True	6.951014995574951
2831	UNC50	6.950674057006836	wasserstein	-1.1580335963354529	-0.016804382308499614	0.00037505550426431	0.00037944965879432857	False	True	6.950674057006836
2832	AIMP2	6.950627326965332	wasserstein	13.346861332144972	0.18074444153862676	0.00028299822588451207	0.0002496745146345347	False	True	6.950627326965332
2833	ELK1	6.94996452331543	wasserstein	36.556788443573474	0.44950103185005613	0.0002045278379227966	0.00014977493265178055	False	True	6.94996452331543
2834	VAMP2	6.949368953704834	wasserstein	-43.879191003206294	-0.833392287306445	0.00038835706072859466	0.0006920018931850791	False	True	6.949368953704834
2835	ABAT	6.9484543800354	wasserstein	-10.549291085617286	-0.16083517757495014	0.00011279980390099809	0.00012610275007318705	False	True	6.9484543800354
2836	NCF2	6.948451519012451	wasserstein	9.244363933846435	0.12755884983364882	0.0001109779768739827	0.00010158691293327138	False	True	6.948451519012451
2837	CORO1A	6.947014808654785	wasserstein	-13.49956558805467	-0.2092207160594494	0.00026567987515591085	0.00030714282183907926	False	True	6.947014808654785
2838	CUTC	6.945815563201904	wasserstein	-55.98979652929978	-1.1840900480937964	0.00015874065866228193	0.00036069058114662766	False	True	6.945815563201904
2839	NUDT1	6.945355415344238	wasserstein	55.633065538432945	0.6381486013771481	0.00019741611322388053	0.00012684715329669416	False	True	6.945355415344238
2840	ICA1	6.944934368133545	wasserstein	56.86553702855925	0.6495284295075843	0.00076688063563779	0.0004888777039013803	False	True	6.944934368133545
2841	TEN1	6.9441118240356445	wasserstein	-29.359299469506457	-0.5014284429377386	0.0002163368189940229	0.00030624953797087073	False	True	6.9441118240356445
2842	PEAK1	6.942996025085449	wasserstein	-37.13314466353786	-0.6696284936347519	0.00038455973844975233	0.0006117050652392209	False	True	6.942996025085449
2843	SETX	6.942826271057129	wasserstein	-15.603155422525196	-0.2447390336715904	0.0003502742329146713	0.00041503238026052713	False	True	6.942826271057129
2844	APTX	6.941832065582275	wasserstein	32.67179723606229	0.4078617204871748	0.0003629831480793655	0.00027359480736777186	False	True	6.941832065582275
2845	PPAN	6.941773891448975	wasserstein	-2.0229374863696425	-0.02948405646413292	0.00023339178005699068	0.00023821063223294914	False	True	6.941773891448975
2846	OGFR	6.941516876220703	wasserstein	42.49673059140606	0.5109288177700221	0.0005781127256341279	0.0004057024489156902	False	True	6.941516876220703
2847	CD93	6.941450119018555	wasserstein	31.363925647435952	0.39356914389845415	0.0002134394453605637	0.00016247949679382145	False	True	6.941450119018555
2848	TMEM38B	6.9413886070251465	wasserstein	16.160348025331572	0.2161176803561645	0.0004467653634492308	0.00038461090298369527	False	True	6.9413886070251465
2849	CMSS1	6.94124174118042	wasserstein	44.3452392792925	0.5295235238860961	0.0002851054014172405	0.00019751631771214306	False	True	6.94124174118042
2850	B9D1	6.9405131340026855	wasserstein	37.31319870917844	0.45747030321504	0.00021438328258227557	0.00015612722199875861	False	True	6.9405131340026855
2851	MSANTD3	6.940337181091309	wasserstein	58.76192916094445	0.6668649944174744	0.00022707023890689015	0.00014302562340162694	False	True	6.940337181091309
2852	IPMK	6.9392008781433105	wasserstein	-47.60505252555642	-0.9325003926338647	0.00013492516882251948	0.000257515610428527	False	True	6.9392008781433105
2853	GID8	6.939099311828613	wasserstein	39.858063334045866	0.4839634319522802	0.0005998210399411619	0.00042887841118499637	False	True	6.939099311828613
2854	KBTBD2	6.938170909881592	wasserstein	-5.6237093408005565	-0.08350362538813799	0.00037736023659817874	0.00039984643808566034	False	True	6.938170909881592
2855	ABHD10	6.938023567199707	wasserstein	14.960857841375548	0.20114273070632632	0.00012882312876172364	0.00011205825285287574	False	True	6.938023567199707
2856	MFAP4	6.937643527984619	wasserstein	-27.295319383539397	-0.45987984850818503	0.0005336425383575261	0.000733986496925354	False	True	6.937643527984619
2857	AGPAT1	6.937236785888672	wasserstein	-12.91881104747932	-0.19956698925225191	0.000598108978010714	0.0006868406198918819	False	True	6.937236785888672
2858	CHID1	6.937149524688721	wasserstein	62.8734983629195	0.7037518767030021	0.0009029472130350769	0.000554385595023632	False	True	6.937149524688721
2859	KIAA1324L	6.936992645263672	wasserstein	-76.56988254642536	-2.093563877141087	3.518546145642176e-05	0.00015017193800304085	False	True	6.936992645263672
2860	RELB	6.936733245849609	wasserstein	-22.289449324228418	-0.3638176078133615	0.00015854310186114162	0.00020401747315190732	False	True	6.936733245849609
2861	MORC4	6.936303615570068	wasserstein	15.792657792470346	0.2115437752701703	0.00010274682426825166	8.873345359461382e-05	False	True	6.936303615570068
2862	LAMP1	6.935985088348389	wasserstein	58.13417672818164	0.6611492033843754	0.0029207004699856043	0.001846976112574339	False	True	6.935985088348389
2863	TTC39C	6.935818195343018	wasserstein	-15.03010151941139	-0.23497625243035977	0.0001726787450024858	0.00020322343334555626	False	True	6.935818195343018
2864	CKAP5	6.935302257537842	wasserstein	82.04736775536766	0.8643138791503686	0.0007033360889181495	0.0003863478486891836	False	True	6.935302257537842
2865	CKLF	6.934269428253174	wasserstein	48.975895972177476	0.5750789226501484	0.00047198563697747886	0.0003168201365042478	False	True	6.934269428253174
2866	C1orf54	6.9342427253723145	wasserstein	-10.309611760587535	-0.15697470806526803	0.00011826529953395948	0.0001318595022894442	False	True	6.9342427253723145
2867	YWHAG	6.932836532592773	wasserstein	45.694284190139605	0.5429442784300061	0.0006960707250982523	0.00047776117571629584	False	True	6.932836532592773
2868	MVK	6.932740688323975	wasserstein	-14.592258514221538	-0.2275612493848676	0.0001247404725290835	0.00014605288743041456	False	True	6.932740688323975
2869	TM9SF1	6.932580947875977	wasserstein	-9.643946035329607	-0.14630682794962138	0.0004630301264114678	0.0005124505842104554	False	True	6.932580947875977
2870	MAP3K20	6.932027816772461	wasserstein	117.20697272078667	1.1190704153732687	0.001107365358620882	0.0005098203546367586	False	True	6.932027816772461
2871	SPA17	6.931487560272217	wasserstein	-13.888935553665208	-0.21572947054580416	8.615280239610001e-05	0.0001000484699034132	False	True	6.931487560272217
2872	NUDT3	6.931471824645996	wasserstein	-5.76857247258365	-0.08571979524356574	0.0005843683611601591	0.0006201416836120188	False	True	6.931471824645996
2873	CCDC80	6.930795192718506	wasserstein	80.45205156069783	0.8516155440326225	0.0008885481511242688	0.0004924012464471161	False	True	6.930795192718506
2874	DTNBP1	6.930105686187744	wasserstein	12.433401828174977	0.16907069577492367	0.0002374744217377156	0.00021121340978424996	False	True	6.930105686187744
2875	DBF4	6.928358554840088	wasserstein	43.6783774944244	0.5228429596616825	0.00016528168634977192	0.00011503588029881939	False	True	6.928358554840088
2876	RHOJ	6.928253173828125	wasserstein	3.9830139717184894	0.05634787726979708	0.00011099992843810469	0.00010674813529476523	False	True	6.928253173828125
2877	DCTN5	6.927220344543457	wasserstein	-9.785712065656536	-0.14857214987860437	5.3008669055998325e-05	5.875861825188622e-05	False	True	6.927220344543457
2878	S100A11	6.926590919494629	wasserstein	133.56438420149487	1.2238202962541176	0.002261549234390259	0.000968276581261307	False	True	6.926590919494629
2879	TMEM230	6.925361156463623	wasserstein	39.62689627530274	0.48157687302031293	0.0005255869473330677	0.0003764224238693714	False	True	6.925361156463623
2880	EIF2B5	6.924724102020264	wasserstein	7.034152833370428	0.09807121003709374	0.00040826547774486244	0.00038143477286212146	False	True	6.924724102020264
2881	SEC31B	6.923557758331299	wasserstein	-61.995583713152584	-1.3957610041965316	6.110812682891265e-05	0.00016079217311926186	False	True	6.923557758331299
2882	MT-ND2	6.923116683959961	wasserstein	-11.737451230839664	-0.1801266860729344	0.029820041730999947	0.033785611391067505	False	True	6.923116683959961
2883	IQSEC2	6.923097610473633	wasserstein	1.6487611801412563	0.023592632691996667	0.00024138148000929505	0.00023746622900944203	False	True	6.923097610473633
2884	OXLD1	6.922876358032227	wasserstein	16.765292091383238	0.22361150248468883	0.00016659866378176957	0.00014267824008129537	False	True	6.922876358032227
2885	MST1R	6.9225640296936035	wasserstein	26.9586899937176	0.3443591459928386	0.00034924258943647146	0.00027508364291861653	False	True	6.9225640296936035
2886	PCNA	6.922410011291504	wasserstein	106.26699399138988	1.044512981011054	0.0003432283701840788	0.0001664000446908176	False	True	6.922410011291504
2887	TMEM184C	6.92114782333374	wasserstein	-32.37983273719029	-0.564474507858218	0.00021282485977280885	0.00031473577837459743	False	True	6.92114782333374
2888	RSRC1	6.920388698577881	wasserstein	7.569363710604494	0.10526724922372765	0.0002409205335425213	0.00022396761050913483	False	True	6.920388698577881
2889	PLXNC1	6.9202189445495605	wasserstein	-40.339128929683085	-0.7451430491108956	0.0001426514791091904	0.00023910391610115767	False	True	6.9202189445495605
2890	KNL1	6.919710636138916	wasserstein	71.84917048184946	0.7811428803720759	0.0001391834084643051	8.099160913843662e-05	False	True	6.919710636138916
2891	SERPINA1	6.918983459472656	wasserstein	317.2736620465485	2.0609938594940607	0.0019772122614085674	0.00047384065692313015	False	True	6.918983459472656
2892	FABP2	6.9186530113220215	wasserstein	-43.85487254648389	-0.8327672684293896	0.00025586833362467587	0.0004557266947813332	False	True	6.9186530113220215
2893	USP35	6.918447971343994	wasserstein	0.6268783962538351	0.009015714041014401	6.2622653786093e-05	6.223253149073571e-05	False	True	6.918447971343994
2894	PRIM1	6.917807102203369	wasserstein	-8.325527395726011	-0.12540803280185533	0.00014453915355261415	0.00015766565047670156	False	True	6.917807102203369
2895	COBLL1	6.917637825012207	wasserstein	24.07597212103002	0.3112237569324701	0.0003165593952871859	0.00025513352011330426	False	True	6.917637825012207
2896	SPINT1	6.916941165924072	wasserstein	-35.80302834509322	-0.6394228513236689	0.0011607251362875104	0.00180806836578995	False	True	6.916941165924072
2897	ECM1	6.916810989379883	wasserstein	21.462474318717216	0.28051066121744417	0.00011898964294232428	9.796411904972047e-05	False	True	6.916810989379883
2898	CD151	6.916479110717773	wasserstein	42.42375924799341	0.5101898376960968	0.002433262299746275	0.0017084665596485138	False	True	6.916479110717773
2899	SLC9A8	6.916195392608643	wasserstein	10.518695952988697	0.1442904438409456	0.00022257053933572024	0.00020138722902629524	False	True	6.916195392608643
2900	ENPP4	6.91580057144165	wasserstein	-7.37179730499146	-0.11047657393335356	0.00032670021755620837	0.00035270059015601873	False	True	6.91580057144165
2901	TAPBP	6.9148640632629395	wasserstein	-8.258985075690491	-0.12436122685030429	0.0012349153403192759	0.0013460885966196656	False	True	6.9148640632629395
2902	DNAJC3	6.91457986831665	wasserstein	-26.761052321582202	-0.44931703219601354	0.0007287099724635482	0.000994976027868688	False	True	6.91457986831665
2903	TMEM119	6.914337158203125	wasserstein	14.397128456268684	0.1940508364961535	9.390106424689293e-05	8.208341023419052e-05	False	True	6.914337158203125
2904	RAD54L	6.914192199707031	wasserstein	79.64971578511148	0.8451866415499341	0.000101012788945809	5.6227636378025636e-05	False	True	6.914192199707031
2905	GRPEL1	6.913634777069092	wasserstein	17.919829382254168	0.23780634105144266	0.00024256676260847598	0.00020570481137838215	False	True	6.913634777069092
2906	MSR1	6.913224697113037	wasserstein	7.114193772272373	0.09914966379303108	7.170985918492079e-05	6.69471119181253e-05	False	True	6.913224697113037
2907	DOCK11	6.9122138023376465	wasserstein	4.594349697441076	0.06480491743375964	0.00024287408450618386	0.00023220574075821787	False	True	6.9122138023376465
2908	GSK3B	6.912206172943115	wasserstein	14.823403715194747	0.19941672674915453	0.0004465239471755922	0.00038887886330485344	False	True	6.912206172943115
2909	RBM24	6.909968376159668	wasserstein	-61.20168438679807	-1.3659340533781603	4.249473204254173e-05	0.00010952726006507874	False	True	6.909968376159668
2910	UBQLN4	6.90981912612915	wasserstein	6.082002578041249	0.0851799148233744	0.00012961332686245441	0.0001221822021761909	False	True	6.90981912612915
2911	RCOR3	6.909672260284424	wasserstein	-42.706332766409226	-0.8035524077419097	0.00021350529277697206	0.0003726507711689919	False	True	6.909672260284424
2912	VARS	6.908463001251221	wasserstein	48.07308196219272	0.5663093974266756	0.0006090399110689759	0.0004113103495910764	False	True	6.908463001251221
2913	CCM2	6.9076666831970215	wasserstein	-1.9071097114769426	-0.02777952022899266	0.0004516601620707661	0.0004604412824846804	False	True	6.9076666831970215
2914	PPAT	6.907391548156738	wasserstein	24.528794209526662	0.3164793653267435	0.00011222911416552961	9.012302325572819e-05	False	True	6.907391548156738
2915	FEN1	6.907360553741455	wasserstein	70.40161456344127	0.7689390009281056	0.0002359379577683285	0.0001384599308948964	False	True	6.907360553741455
2916	CAPN15	6.907174110412598	wasserstein	-25.108827962045392	-0.4171324247474203	0.00015799436368979514	0.00021096527052577585	False	True	6.907174110412598
2917	KIF9	6.906626224517822	wasserstein	79.50722091932016	0.8440418759728098	0.0003194567689206451	0.00017796318570617586	False	True	6.906626224517822
2918	MITD1	6.903958797454834	wasserstein	-1.9682743510690441	-0.028679375901130597	0.0003976198495365679	0.0004056032339576632	False	True	6.903958797454834
2919	PTPN12	6.902434825897217	wasserstein	29.23052477520631	0.3699468802766317	0.0009591166162863374	0.0007421749760396779	False	True	6.902434825897217
2920	CHPF	6.902132034301758	wasserstein	46.300911541895545	0.5489387569772889	0.0004850018594879657	0.00033150980016216636	False	True	6.902132034301758
2921	CEACAM6	6.899866104125977	wasserstein	306.89158495042363	2.0246444432019524	0.006326030008494854	0.0015547212678939104	False	True	6.899866104125977
2922	SBF2	6.898677825927734	wasserstein	8.287227239110527	0.11486308301685344	0.0003717191284522414	0.0003432714438531548	False	True	6.898677825927734
2923	NFE2L1	6.896725177764893	wasserstein	-37.76725787082506	-0.6842542779818955	0.0009849953930824995	0.0015827607130631804	False	True	6.896725177764893
2924	TMED8	6.8952226638793945	wasserstein	-8.677582307587276	-0.130959039715807	0.00014978514809627086	0.00016401793982367963	False	True	6.8952226638793945
2925	MOB4	6.894456386566162	wasserstein	3.795421877105577	0.05374281178502755	0.0004949670401401818	0.0004768678918480873	False	True	6.894456386566162
2926	RTKN	6.894252777099609	wasserstein	64.72077721165073	0.7200225403409553	0.0004888430703431368	0.0002967707405332476	False	True	6.894252777099609
2927	MEGF9	6.894129753112793	wasserstein	-16.946461468848643	-0.2678864563887368	0.00010320776345906779	0.00012426654575392604	False	True	6.894129753112793
2928	CCDC68	6.893286228179932	wasserstein	-76.6672397882323	-2.0995711000433697	0.00011141697177663445	0.0004775130364578217	False	True	6.893286228179932
2929	PPIL1	6.892289161682129	wasserstein	97.61446971483579	0.9826885835744529	0.00033971641096286476	0.00017190867220051587	False	True	6.892289161682129
2930	TADA3	6.892148494720459	wasserstein	3.868981527365603	0.05476488533578498	0.0005044932477176189	0.00048570154467597604	False	True	6.892148494720459
2931	BLM	6.88982629776001	wasserstein	12.252788168152065	0.16675127663109668	6.161296914797276e-05	5.4887696023797616e-05	False	True	6.88982629776001
2932	EHD2	6.889811038970947	wasserstein	-28.964392881233547	-0.49338572594780944	0.0002691918343771249	0.00037895338027738035	False	True	6.889811038970947
2933	ANAPC13	6.889445781707764	wasserstein	23.52051206822413	0.30475063795155777	0.0005347180413082242	0.0004328981740400195	False	True	6.889445781707764
2934	HOMEZ	6.889240741729736	wasserstein	-11.460584131443914	-0.17560823833438602	0.00014420991647057235	0.000162876516696997	False	True	6.889240741729736
2935	COL5A1	6.8892083168029785	wasserstein	66.07329953659362	0.7318201416216977	0.0012249720748513937	0.0007376092835329473	False	True	6.8892083168029785
2936	CDIPT	6.888485431671143	wasserstein	-9.137551303690614	-0.13824390883001286	0.0005301525234244764	0.0005834671319462359	False	True	6.888485431671143
2937	ATP5MC3	6.888186454772949	wasserstein	-11.83296915953692	-0.1816888191234119	0.0008696274016983807	0.0009863408049568534	False	True	6.888186454772949
2938	BRI3	6.887216091156006	wasserstein	49.722355795735886	0.5822896532963282	0.003335463348776102	0.002227765740826726	False	True	6.887216091156006
2939	DGKH	6.886758327484131	wasserstein	2.9167575287517016	0.04147790957787444	0.00038060880615375936	0.00036982199526391923	False	True	6.886758327484131
2940	MTRF1	6.8861403465271	wasserstein	4.709359517377068	0.0663904038752405	0.00015599693870171905	0.00014898089284542948	False	True	6.8861403465271
2941	SLC39A1	6.886014461517334	wasserstein	-7.61299185398223	-0.11423810583606964	0.00010375650890637189	0.00011230638483539224	False	True	6.886014461517334
2942	ZBTB26	6.885913372039795	wasserstein	-0.37899331488663085	-0.005478105107097674	0.00011440214439062402	0.00011483737034723163	False	True	6.885913372039795
2943	NCEH1	6.8846001625061035	wasserstein	-18.083216037138495	-0.2877690166867432	0.000155294532305561	0.0001895759633043781	False	True	6.8846001625061035
2944	TRAF6	6.884426593780518	wasserstein	-7.641412952400297	-0.11468199216027	0.00018764847482088953	0.00020317382586654276	False	True	6.884426593780518
2945	PARP1	6.883030414581299	wasserstein	-2.823940690210608	-0.04132716521510181	0.0001362860348308459	0.00014024651318322867	False	True	6.883030414581299
2946	LMBR1	6.882386207580566	wasserstein	29.9431831646131	0.37788095119128473	0.0006702797254547477	0.0005158252315595746	False	True	6.882386207580566
2947	RMDN1	6.88223934173584	wasserstein	-4.570581146031006	-0.06749400766896842	0.00020823735394515097	0.00021821085829287767	False	True	6.88223934173584
2948	PODXL2	6.881628513336182	wasserstein	51.676326529637514	0.6009959231753526	0.00012939382577314973	8.530917693860829e-05	False	True	6.881628513336182
2949	THBS3	6.881557941436768	wasserstein	-26.60288026855833	-0.44620464322880976	0.00018387312593404204	0.0002505181764718145	False	True	6.881557941436768
2950	ARAP3	6.8815202713012695	wasserstein	6.2727345869834155	0.08777150433374573	8.38041742099449e-05	7.885764352977276e-05	False	True	6.8815202713012695
2951	NFKBIE	6.881335258483887	wasserstein	-3.7819232836078407	-0.05562013214637589	7.076602196320891e-05	7.354753324761987e-05	False	True	6.881335258483887
2952	DRAM2	6.88106107711792	wasserstein	-26.479056704159945	-0.44377281721783984	0.0005364959943108261	0.0007297185948118567	False	True	6.88106107711792
2953	BLOC1S5	6.88051700592041	wasserstein	17.231888570051108	0.22936505366971732	0.0002647140936460346	0.00022580382938031107	False	True	6.88051700592041
2954	EIF4G2	6.87963342666626	wasserstein	23.1636467884147	0.3005764899292023	0.0008847508579492569	0.0007183538982644677	False	True	6.87963342666626
2955	SF3B2	6.879415988922119	wasserstein	-9.624774670364213	-0.1460007554419529	0.00039432739140465856	0.00043632244342006743	False	True	6.879415988922119
2956	C6orf62	6.879393100738525	wasserstein	10.124254406669202	0.13913225126896148	0.0008049634052440524	0.0007309592328965664	False	True	6.879393100738525
2957	RBM28	6.879255771636963	wasserstein	21.57541697619591	0.2818515378669854	0.00016953992599155754	0.0001394524733768776	False	True	6.879255771636963
2958	MBP	6.87895393371582	wasserstein	28.107708021582244	0.3573572809979312	0.00022715805971529335	0.00017731802654452622	False	True	6.87895393371582
2959	RNF126	6.8785552978515625	wasserstein	-8.337445938323475	-0.12559560935161812	0.00031460588797926903	0.00034322182182222605	False	True	6.8785552978515625
2960	NUDT7	6.877757549285889	wasserstein	-13.477170318272062	-0.20884724439563793	0.00010399794700788334	0.00012019711721222848	False	True	6.877757549285889
2961	GAN	6.877445220947266	wasserstein	-23.514072334380824	-0.38673375400103144	7.978737266967073e-05	0.00010431640839669853	False	True	6.877445220947266
2962	RIPOR1	6.87696647644043	wasserstein	28.157684978461855	0.35791999072409686	0.00023347958631347865	0.00018218149489257485	False	True	6.87696647644043
2963	COPS6	6.875862121582031	wasserstein	28.890062632315182	0.36614103571573	0.0003747043083421886	0.00029071621247567236	False	True	6.875862121582031
2964	ZFAND2A	6.8755927085876465	wasserstein	-2.8748513436992646	-0.04208319309645813	0.0003163398941978812	0.0003257033822592348	False	True	6.8755927085876465
2965	DPY19L1	6.875514507293701	wasserstein	4.002949648883449	0.05662444532858432	0.00030957936542108655	0.0002976640244014561	False	True	6.875514507293701
2966	TNFAIP1	6.875093936920166	wasserstein	8.072038356368529	0.11199329988299928	0.00014985099551267922	0.00013865843357052654	False	True	6.875093936920166
2967	ZNF587	6.873077869415283	wasserstein	-15.568544653701275	-0.24414750863517773	5.3842755733057857e-05	6.377096724463627e-05	False	True	6.873077869415283
2968	PEPD	6.872995853424072	wasserstein	18.760868211867162	0.24805954393050525	0.00018099771114066243	0.00015240517677739263	False	True	6.872995853424072
2969	ZXDC	6.872901439666748	wasserstein	-7.565337485776384	-0.11349413828100946	0.00025973148876801133	0.0002809892757795751	False	True	6.872901439666748
2970	SNX16	6.872797012329102	wasserstein	-12.70591234063451	-0.1960441490286456	0.00018758262740448117	0.00021488583297468722	False	True	6.872797012329102
2971	FBXO48	6.872681617736816	wasserstein	-27.657376673575843	-0.4670821726760408	5.320621494320221e-05	7.354753324761987e-05	False	True	6.872681617736816
2972	DDX58	6.871438026428223	wasserstein	-18.236420291135783	-0.2904697320668122	0.00011848480062326416	0.00014491146430373192	False	True	6.871438026428223
2973	ACSL4	6.871058940887451	wasserstein	35.06600101461547	0.43366456134509596	0.00025430991081520915	0.00018828565953299403	False	True	6.871058940887451
2974	PLPP2	6.870971202850342	wasserstein	17.677785724462233	0.23484200521559778	0.0006740551325492561	0.0005727972602471709	False	True	6.870971202850342
2975	TP53INP2	6.870800971984863	wasserstein	-56.253638822924884	-1.1927650703428316	0.0001352105027763173	0.00030907828477211297	False	True	6.870800971984863
2976	ATP13A4	6.869626998901367	wasserstein	-67.46364735526181	-1.6198755473278224	6.51688314974308e-05	0.00020029544248245656	False	True	6.869626998901367
2977	CLHC1	6.869200706481934	wasserstein	-30.0789524359715	-0.5162012862971198	4.8267516831401736e-05	6.903145549586043e-05	False	True	6.869200706481934
2978	MMRN1	6.868349075317383	wasserstein	-18.51591429294329	-0.29540977323611334	0.00023797928588464856	0.0002920561528299004	False	True	6.868349075317383
2979	FYB1	6.8680291175842285	wasserstein	-38.70029464649531	-0.7060479493528556	9.095979476114735e-05	0.0001483853702666238	False	True	6.8680291175842285
2980	LRRC32	6.8665666580200195	wasserstein	36.60046797027808	0.4499624231965168	0.0001839170145103708	0.00013463864161167294	False	True	6.8665666580200195
2981	TERF1	6.863851547241211	wasserstein	3.6352651334027746	0.05151500824990375	0.00015737976355012506	0.00015185927622951567	False	True	6.863851547241211
2982	DNAJB2	6.86304235458374	wasserstein	-16.250560001324686	-0.25584855005590923	0.0002119688142556697	0.00025309878401458263	False	True	6.86304235458374
2983	AGMAT	6.862805366516113	wasserstein	54.68028169674584	0.6292892939185678	0.00026398972840979695	0.00017066799046006054	False	True	6.862805366516113
2984	TBC1D13	6.8621931076049805	wasserstein	4.018761215168318	0.0568437613619009	0.0001527483545942232	0.00014684692723676562	False	True	6.8621931076049805
2985	NQO2	6.861375331878662	wasserstein	-3.811593917362245	-0.05606508296570801	0.0001335642737103626	0.0001388569362461567	False	True	6.861375331878662
2986	ST8SIA4	6.860423564910889	wasserstein	-40.60811447448334	-0.7516622561716793	0.00015226546383928508	0.00025637418730184436	False	True	6.860423564910889
2987	COX7A2	6.860109806060791	wasserstein	-43.36700059448256	-0.8202851537456767	0.0005908875027671456	0.0010433625429868698	False	True	6.860109806060791
2988	SUMF1	6.858859539031982	wasserstein	-4.145439750679383	-0.06108102540843421	0.0002867516304831952	0.00029915283084847033	False	True	6.858859539031982
2989	CDC123	6.858573913574219	wasserstein	30.350177373478136	0.3823925450673381	0.0004614278150256723	0.0003539909375831485	False	True	6.858573913574219
2990	LAMC1	6.857624053955078	wasserstein	-29.302111816688996	-0.5002609734724095	0.0008776610484346747	0.001241424703039229	False	True	6.857624053955078
2991	EPHA10	6.857097148895264	wasserstein	-72.66336359240977	-1.8710923415049072	7.704364543315023e-05	0.0002818329376168549	False	True	6.857097148895264
2992	NUP58	6.8563055992126465	wasserstein	20.235896036794834	0.2658676716688244	0.00047688043559901416	0.0003966206859331578	False	True	6.8563055992126465
2993	CD8A	6.855774402618408	wasserstein	22.26403610974044	0.29000009529007575	0.00010272486542817205	8.401887316722423e-05	False	True	6.855774402618408
2994	TCF3	6.853368759155273	wasserstein	11.425015572721458	0.15607316217827757	0.0004091434821020812	0.0003671917656902224	False	True	6.853368759155273
2995	BNIP5	6.853123664855957	wasserstein	-21.59692601333114	-0.3510178682883267	4.637983874999918e-05	5.915563815506175e-05	False	True	6.853123664855957
2996	SLC31A1	6.852748394012451	wasserstein	-16.14074654257799	-0.2539581074107848	0.0004018122563138604	0.00047915076720528305	False	True	6.852748394012451
2997	DEPTOR	6.85260009765625	wasserstein	-44.46447344763671	-0.8485171180855741	0.0001138533916673623	0.00020501001563388854	False	True	6.85260009765625
2998	ERI1	6.852330207824707	wasserstein	23.310587424675585	0.30229667297513363	0.00020782029605470598	0.00016853402485139668	False	True	6.852330207824707
2999	BGLAP	6.85213041305542	wasserstein	-42.497964487167344	-0.7983150583559453	6.352260243147612e-05	0.00011047018051613122	False	True	6.85213041305542
3000	RC3H2	6.85201358795166	wasserstein	4.892014706978042	0.06890485144738256	0.00048307026736438274	0.00046054055565036833	False	True	6.85201358795166
3001	PHLPP1	6.851695537567139	wasserstein	-64.84188802032088	-1.5080704843938235	7.877768075559288e-05	0.00022406686912290752	False	True	6.851695537567139
3002	PIP4P2	6.851536273956299	wasserstein	8.577531957393527	0.11872559468875364	0.00010270291386405006	9.458947170060128e-05	False	True	6.851536273956299
3003	S1PR1	6.851269245147705	wasserstein	-28.46323415140442	-0.4832431966608124	0.0001917091867653653	0.00026798693579621613	False	True	6.851269245147705
3004	GNAQ	6.850586891174316	wasserstein	-40.0527759888559	-0.7382351462211396	0.0008674544515088201	0.001447030226700008	False	True	6.850586891174316
3005	TMEM177	6.850217819213867	wasserstein	2.956768583066078	0.042038678326096125	0.00010459060285938904	0.00010158691293327138	False	True	6.850217819213867
3006	NDUFAF3	6.850213527679443	wasserstein	33.1985768022858	0.41357866692416156	0.000698375457432121	0.0005243115010671318	False	True	6.850213527679443
3007	NMNAT3	6.850094795227051	wasserstein	-14.093133991630696	-0.21915465112037127	9.97616516542621e-05	0.0001161276813945733	False	True	6.850094795227051
3008	SEPSECS	6.849346160888672	wasserstein	-37.69903135744168	-0.6826734981610421	0.0002108932676492259	0.0003385072050150484	False	True	6.849346160888672
3009	FANCA	6.8481574058532715	wasserstein	122.0419865959411	1.150832499751254	0.0002829762815963477	0.00012744269042741507	False	True	6.8481574058532715
3010	NES	6.8475775718688965	wasserstein	-35.46950215611386	-0.6319469358934479	0.0001562164252391085	0.00024208154354710132	False	True	6.8475775718688965
3011	TSC22D1	6.847460746765137	wasserstein	-40.41506232891406	-0.746980412887992	0.0010938661871477962	0.0018358099041506648	False	True	6.847460746765137
3012	KIF15	6.846691131591797	wasserstein	99.69271678529539	0.9977817065726761	0.0001591577020008117	7.970130536705256e-05	False	True	6.846691131591797
3013	PYHIN1	6.845212936401367	wasserstein	-12.597323438540691	-0.1942506306465784	4.90577076561749e-05	5.612838140223175e-05	False	True	6.845212936401367
3014	KCTD20	6.844834804534912	wasserstein	60.31986631564699	0.6809532094021686	0.0007028531981632113	0.0004384068015497178	False	True	6.844834804534912
3015	GCHFR	6.844325542449951	wasserstein	33.805519815518075	0.4201376304335518	0.0003074502747040242	0.00022977398475632071	False	True	6.844325542449951
3016	AGTPBP1	6.843552589416504	wasserstein	10.093698480256736	0.13873189424058163	0.0004132700269110501	0.0003753802739083767	False	True	6.843552589416504
3017	NPAT	6.8432488441467285	wasserstein	-34.956945863562545	-0.6205330858431352	6.80442462908104e-05	0.00010461416241014376	False	True	6.8432488441467285
3018	ZBP1	6.840997695922852	wasserstein	17.50197120015607	0.23268495823636312	0.00020193777163513005	0.00017185905016958714	False	True	6.840997695922852
3019	ZNF337	6.840918064117432	wasserstein	9.04615202412872	0.12493886110022048	0.00023903287365101278	0.0002192034007748589	False	True	6.840918064117432
3020	GTF3C4	6.84032678604126	wasserstein	18.066874387597448	0.2396042478213064	0.00014853401808068156	0.0001258049887837842	False	True	6.84032678604126
3021	SNX10	6.840063095092773	wasserstein	6.997440607144928	0.09757628679577096	0.00012807683378923684	0.00011970083869528025	False	True	6.840063095092773
3022	C1QC	6.840005397796631	wasserstein	-15.990257451068938	-0.251371448675455	0.0007195569924078882	0.0008565161260776222	False	True	6.840005397796631
3023	LRG1	6.83862829208374	wasserstein	33.15204990780886	0.4130746367367684	0.00018257807823829353	0.00013711999054066837	False	True	6.83862829208374
3024	CCDC102A	6.837975025177002	wasserstein	-24.611050185978677	-0.40757501403771806	6.06471803621389e-05	8.044571586651728e-05	False	True	6.837975025177002
3025	BRAT1	6.836410999298096	wasserstein	23.46508605702939	0.30410312725556854	0.00027180384495295584	0.00022014632122591138	False	True	6.836410999298096
3026	TMX4	6.836005687713623	wasserstein	10.088551530090305	0.138664445796752	0.0004661909188143909	0.00042346902773715556	False	True	6.836005687713623
3027	CLIP4	6.834542751312256	wasserstein	-38.45594723972076	-0.7003086390720509	9.962994954548776e-05	0.00016188395966310054	False	True	6.834542751312256
3028	PLAU	6.83376932144165	wasserstein	118.68555804018133	1.1288579364742979	0.00014629513316322118	6.689748261123896e-05	False	True	6.83376932144165
3029	EAF1	6.833176136016846	wasserstein	23.685494295538263	0.3066763112649753	0.00028106666286475956	0.00022724302834831178	False	True	6.833176136016846
3030	CFL1	6.833128929138184	wasserstein	-10.437402588871537	-0.1590317263536726	0.004063338972628117	0.004536870401352644	False	True	6.833128929138184
3031	PYURF	6.832984447479248	wasserstein	-3.363434426109021	-0.04935891207496126	0.0007921228534542024	0.0008196926792152226	False	True	6.832984447479248
3032	KIAA1324	6.832318305969238	wasserstein	-44.365896856261244	-0.8459585823145607	0.0006650337600149214	0.0011953706853091717	False	True	6.832318305969238
3033	SKAP2	6.831489562988281	wasserstein	-38.141838854145306	-0.6929641451925088	0.00021611731790471822	0.00034937559394165874	False	True	6.831489562988281
3034	PARVA	6.831479072570801	wasserstein	8.75652521031017	0.1211019627186849	0.0009139220346696675	0.0008403376559726894	False	True	6.831479072570801
3035	SYNGAP1	6.830910682678223	wasserstein	-10.529816916387109	-0.16052112539389618	0.00016694985970389098	0.0001865983213065192	False	True	6.830910682678223
3036	SPRYD4	6.830820083618164	wasserstein	-1.1689158427236308	-0.01696322800434759	0.0001560188684379682	0.00015786416770424694	False	True	6.830820083618164
3037	SEMA3B	6.8304362297058105	wasserstein	-25.641997390751165	-0.42744007591329997	0.0002311528951395303	0.00031086485250853	False	True	6.8304362297058105
3038	NUDCD1	6.829963684082031	wasserstein	23.428181141340602	0.3036718271857508	0.0002671285474207252	0.0002164242760045454	False	True	6.829963684082031
3039	MRFAP1	6.829740047454834	wasserstein	-8.290743759536737	-0.12486074015979388	6.130566907813773e-05	6.684785330435261e-05	False	True	6.829740047454834
3040	TATDN2	6.829689025878906	wasserstein	-6.4812153939987915	-0.0966719142808913	0.00037685540155507624	0.0004029729461763054	False	True	6.829689025878906
3041	SAE1	6.829264163970947	wasserstein	5.4209126851298	0.0761610871170005	0.00026205816539004445	0.0002485827135387808	False	True	6.829264163970947
3042	FLNA	6.828763961791992	wasserstein	-25.92606155106155	-0.4329620485216349	0.0015330369351431727	0.0020696036517620087	False	True	6.828763961791992
3043	FHL3	6.828697681427002	wasserstein	22.8618547491827	0.29703706478874176	0.00010895860032178462	8.868383156368509e-05	False	True	6.828697681427002
3044	DONSON	6.827406406402588	wasserstein	7.821327389521917	0.10864257487439756	0.00011868234287248924	0.00011007316061295569	False	True	6.827406406402588
3045	NMI	6.82729959487915	wasserstein	29.676781695084863	0.37492019062987586	0.00038001613575033844	0.00029304870986379683	False	True	6.82729959487915
3046	PPP1R1B	6.825874328613281	wasserstein	-26.613510537525666	-0.4464136089638782	0.0016436197329312563	0.0022396761924028397	False	True	6.825874328613281
3047	POM121	6.82448673248291	wasserstein	25.347714829985566	0.3259356932186775	0.00018966785864904523	0.00015131337568163872	False	True	6.82448673248291
3048	IGFBP7	6.824422836303711	wasserstein	22.185768614725013	0.2890762592528158	0.0018764847191050649	0.001535763731226325	False	True	6.824422836303711
3049	DCUN1D5	6.823095798492432	wasserstein	36.969222466247444	0.4538517481295377	0.00025279534747824073	0.00018456361431162804	False	True	6.823095798492432
3050	DOCK2	6.822932720184326	wasserstein	-45.090843844407885	-0.864881349316168	0.0001189457398140803	0.00021662277868017554	False	True	6.822932720184326
3051	CEP152	6.82044792175293	wasserstein	-13.196068049181555	-0.2041676979152934	5.987893746350892e-05	6.898182618897408e-05	False	True	6.82044792175293
3052	BCL2L12	6.820241451263428	wasserstein	17.738099293407956	0.23558124042343562	0.00010838790331035852	9.205847891280428e-05	False	True	6.820241451263428
3053	KDF1	6.819726943969727	wasserstein	-11.41435317036343	-0.17485512900137565	7.649490726180375e-05	8.635135600343347e-05	False	True	6.819726943969727
3054	CMC1	6.819331169128418	wasserstein	-1.4525409116854435	-0.0211094209676217	0.00022448018717113882	0.0002277889143442735	False	True	6.819331169128418
3055	PGM5	6.8191752433776855	wasserstein	-35.92851776272095	-0.6422457267443712	0.0002918000682257116	0.00045542893349193037	False	True	6.8191752433776855
3056	BBC3	6.818506240844727	wasserstein	1.4561024899242399	0.020855644317479372	0.00014203687896952033	0.00013999835937283933	False	True	6.818506240844727
3057	OSBPL3	6.81753396987915	wasserstein	25.15540555828414	0.3237206012039252	0.00015937718853820115	0.00012734343181364238	False	True	6.81753396987915
3058	XPO4	6.817049980163574	wasserstein	28.09229946392322	0.3571837468689057	0.0005114732775837183	0.00039930056664161384	False	True	6.817049980163574
3059	HMBS	6.816901683807373	wasserstein	-9.405081316148799	-0.1424979597940856	0.00015358245582319796	0.0001695265673333779	False	True	6.816901683807373
3060	KCTD12	6.816155910491943	wasserstein	-52.05654559063596	-1.0605942317881065	0.0004476653120946139	0.0009337360388599336	False	True	6.816155910491943
3061	ZNF554	6.814995765686035	wasserstein	-30.88279277792809	-0.5328831633084319	6.345674773911014e-05	9.181034693028778e-05	False	True	6.814995765686035
3062	ZNF354A	6.813460350036621	wasserstein	-13.562774117203487	-0.21027532204958305	0.00011075847578467801	0.00012813747161999345	False	True	6.813460350036621
3063	NOP58	6.813377857208252	wasserstein	27.689204948574346	0.3526365618482188	0.0006874225218780339	0.0005383560201153159	False	True	6.813377857208252
3064	CPPED1	6.813277244567871	wasserstein	-13.711797589481954	-0.2127647703129745	0.000140500400448218	0.00016282689466606826	False	True	6.813277244567871
3065	TMEM176B	6.813172340393066	wasserstein	2.733507325956871	0.038906804508776816	0.0022575107868760824	0.0021974435076117516	False	True	6.813172340393066
3066	CELF2	6.81313419342041	wasserstein	-34.14434245213366	-0.6026207085130647	0.00045444778515957296	0.0006900664302520454	False	True	6.81313419342041
3067	RNPEPL1	6.812986373901367	wasserstein	-1.5223191677377585	-0.02213130836553155	0.0006017087143845856	0.0006110102403908968	False	True	6.812986373901367
3068	VMA21	6.812812328338623	wasserstein	-3.791608468362251	-0.05576535985035246	0.000347969529684633	0.0003616831381805241	False	True	6.812812328338623
3069	ERH	6.8118486404418945	wasserstein	27.123505463583957	0.3462308119838767	0.00037158746272325516	0.0002923042920883745	False	True	6.8118486404418945
3070	PPFIBP2	6.811679363250732	wasserstein	-19.394108590170468	-0.31104280646038573	0.00048418971709907055	0.0006006877520121634	False	True	6.811679363250732
3071	RNF187	6.811611175537109	wasserstein	-0.9568143822995653	-0.013870376830045519	0.0006208927952684462	0.0006268909783102572	False	True	6.811611175537109
3072	SEM1	6.811131954193115	wasserstein	40.964277438981924	0.4953296066015009	0.0007716217660345137	0.0005473881610669196	False	True	6.811131954193115
3073	WRAP73	6.81061315536499	wasserstein	-2.679384662445952	-0.03918265243507837	0.00013185219722799957	0.0001354822888970375	False	True	6.81061315536499
3074	TSPAN9	6.810088634490967	wasserstein	5.507340221667064	0.07734337126496449	0.00016137461352627724	0.00015295107732526958	False	True	6.810088634490967
3075	ABCE1	6.809120178222656	wasserstein	18.652564360230926	0.24674327880304625	0.00012877922563347965	0.00010853471758309752	False	True	6.809120178222656
3076	ZFP36L2	6.808705806732178	wasserstein	-16.362406033509735	-0.25777653483161395	0.0032973582856357098	0.00394243560731411	False	True	6.808705806732178
3077	TXNDC15	6.808581352233887	wasserstein	-38.295563684466686	-0.6965538762582381	0.00045657690498046577	0.0007399417809210718	False	True	6.808581352233887
3078	DAB2	6.8083815574646	wasserstein	-34.5470053390823	-0.6114688926999096	0.00045313083683140576	0.0006922996253706515	False	True	6.8083815574646
3079	HES4	6.808188438415527	wasserstein	-8.892495466879655	-0.13435820031313625	0.00017439083603676409	0.00019141215307172388	False	True	6.808188438415527
3080	GJB2	6.808150768280029	wasserstein	-36.40271831497661	-0.6529629873114424	9.859831334324554e-05	0.0001550354209030047	False	True	6.808150768280029
3081	F2RL1	6.807657241821289	wasserstein	-52.53183583381297	-1.0749678380712584	0.00033262663055211306	0.0007007362437434494	False	True	6.807657241821289
3082	TTLL5	6.807188034057617	wasserstein	-4.7069737253552555	-0.06955745594128013	0.0005582261946983635	0.0005857996293343604	False	True	6.807188034057617
3083	PSPH	6.807040214538574	wasserstein	40.28263780839802	0.48833646139442183	0.0002505564771126956	0.00017860833031591028	False	True	6.807040214538574
3084	SGCE	6.806828498840332	wasserstein	-45.877331338243614	-0.8856951108642839	9.390106424689293e-05	0.00017349673726130277	False	True	6.806828498840332
3085	PRMT6	6.805814266204834	wasserstein	-1.581499467505737	-0.022998558379197977	9.695207700133324e-05	9.85100123216398e-05	False	True	6.805814266204834
3086	SPIN4	6.804909706115723	wasserstein	69.52687006630462	0.761513955357806	0.0002653506235219538	0.00015652422735001892	False	True	6.804909706115723
3087	DYNC1LI1	6.803902626037598	wasserstein	12.277085539378357	0.16706351946818446	0.00020538388343993574	0.00018292591266799718	False	True	6.803902626037598
3088	UBE2V1	6.802692890167236	wasserstein	49.19911826763373	0.5772390092175351	0.0017483860719949007	0.0011718474561348557	False	True	6.802692890167236
3089	LRP1	6.801815032958984	wasserstein	-14.456739916698249	-0.2252739047070002	0.0006724089034833014	0.0007860454497858882	False	True	6.801815032958984
3090	MVD	6.801474094390869	wasserstein	24.403714985800633	0.3150295663244326	0.00017305189976468682	0.00013910509005654603	False	True	6.801474094390869
3091	TMOD2	6.801044464111328	wasserstein	-32.404065300994176	-0.56499160703721	0.0001125803028116934	0.00016654892533551902	False	True	6.801044464111328
3092	NAXD	6.800947666168213	wasserstein	5.44814584724567	0.07653372725539305	0.0001971307792700827	0.00018694570462685078	False	True	6.800947666168213
3093	AQP8	6.799853324890137	wasserstein	-91.80866737584469	-3.6097579868807395	5.504999353433959e-05	0.0006720517412759364	False	True	6.799853324890137
3094	HERC5	6.79824686050415	wasserstein	-24.46205204139984	-0.40472649661103416	6.095447679399513e-05	8.069384784903377e-05	False	True	6.79824686050415
3095	PRSS16	6.7973480224609375	wasserstein	-59.71842267826706	-1.3118079078004294	8.242134208558127e-05	0.000204612995730713	False	True	6.7973480224609375
3096	PRPF40A	6.796224117279053	wasserstein	31.8739984193568	0.39916013625438374	0.001262637902982533	0.0009574578143656254	False	True	6.796224117279053
3097	PLS1	6.795790195465088	wasserstein	-36.41421901381657	-0.6532239070730174	0.0006332944030873477	0.0009959685849025846	False	True	6.795790195465088
3098	PRAF2	6.795462608337402	wasserstein	11.759342382730356	0.16039543535041245	0.0001220187041326426	0.00010917986946878955	False	True	6.795462608337402
3099	NFS1	6.794689655303955	wasserstein	10.317460600744393	0.14166115210088573	0.00017990022024605423	0.00016307501937262714	False	True	6.794689655303955
3100	LONP1	6.793868064880371	wasserstein	3.6330842464695525	0.051484648264124744	0.00045870605390518904	0.00044262511073611677	False	True	6.793868064880371
3101	CIT	6.79284143447876	wasserstein	49.00828627635413	0.5753925559221974	0.0001555140333948657	0.00010436603042762727	False	True	6.79284143447876
3102	SPAG9	6.791355609893799	wasserstein	-22.97477197937776	-0.37659704633953794	0.0008014735067263246	0.0010405337670817971	False	True	6.791355609893799
3103	UBE2H	6.790942668914795	wasserstein	10.17001275406388	0.13973158895460241	0.00047982169780880213	0.00043552840361371636	False	True	6.790942668914795
3104	RGP1	6.790652275085449	wasserstein	-28.90871695224292	-0.4922554205758762	0.00026164110749959946	0.0003680354275275022	False	True	6.790652275085449
3105	TPM4	6.790292263031006	wasserstein	1.346449681930744	0.019295549908810862	0.0017538515385240316	0.0017305505461990833	False	True	6.790292263031006
3106	LSM7	6.789557456970215	wasserstein	21.796655710265906	0.2844745197869963	0.0006114544230513275	0.0005020289099775255	False	True	6.789557456970215
3107	TKT	6.788781642913818	wasserstein	77.46116875323115	0.8275033740840878	0.00102380255702883	0.0005769163835793734	False	True	6.788781642913818
3108	INSIG1	6.788318157196045	wasserstein	-0.5819820586269215	-0.008420753720186138	0.00015610667469445616	0.00015702050586696714	False	True	6.788318157196045
3109	CD6	6.788194179534912	wasserstein	-22.095248027077066	-0.36021675978196593	8.490165782859549e-05	0.00010898135951720178	False	True	6.788194179534912
3110	CDK1	6.787714004516602	wasserstein	42.041952075894244	0.5063170898684274	0.0002306480600964278	0.00016238023818004876	False	True	6.787714004516602
3111	ARHGAP4	6.787295341491699	wasserstein	42.20652822912512	0.5079876942791322	0.0003971150435972959	0.0002792523300740868	False	True	6.787295341491699
3112	SGPP2	6.78720760345459	wasserstein	-31.930935698439182	-0.55492881512089	0.00028233975172042847	0.000414784241002053	False	True	6.78720760345459
3113	BRPF1	6.786747932434082	wasserstein	16.147229188707684	0.21595473600783818	0.00014750237460248172	0.00012699603394139558	False	True	6.786747932434082
3114	CCNYL1	6.785877704620361	wasserstein	-29.013173921621338	-0.4943767830791709	0.0002819007495418191	0.0003971169935539365	False	True	6.785877704620361
3115	LCK	6.785500526428223	wasserstein	-15.647916554402354	-0.2455043876433322	4.914550663670525e-05	5.826235064887442e-05	False	True	6.785500526428223
3116	KIAA0232	6.785394191741943	wasserstein	-15.285617545732874	-0.23932116869939266	0.00020163049339316785	0.00023801211500540376	False	True	6.785394191741943
3117	ECI2	6.784791469573975	wasserstein	-54.38523015323459	-1.1324270548273287	0.0003577152092475444	0.000784209172707051	False	True	6.784791469573975
3118	SERP1	6.784535884857178	wasserstein	-14.630584443380302	-0.22820879214379805	0.0010445450898259878	0.0012235589092597365	False	True	6.784535884857178
3119	PSMD7	6.784274578094482	wasserstein	62.1250444382877	0.697106967450824	0.00036326851113699377	0.00022406686912290752	False	True	6.784274578094482
3120	UBE2R2	6.783901691436768	wasserstein	21.305688865333714	0.2786472097435241	0.001094327075406909	0.0009021234582178295	False	True	6.783901691436768
3121	PRKAR2A	6.783322811126709	wasserstein	-9.622348433554514	-0.14596202511403636	0.0005943775177001953	0.0006576598389074206	False	True	6.783322811126709
3122	CDCP1	6.783140182495117	wasserstein	-15.056079091108256	-0.2354173909192478	0.0003177666512783617	0.00037408992648124695	False	True	6.783140182495117
3123	APH1B	6.782977104187012	wasserstein	3.9711982114379576	0.056183932162498076	0.00011269005335634574	0.0001083858369383961	False	True	6.782977104187012
3124	ARPC5L	6.782905578613281	wasserstein	47.610555075561145	0.5617958860640554	0.0009559778263792396	0.0006476351409219205	False	True	6.782905578613281
3125	TCEA2	6.782470703125	wasserstein	-41.085600608379984	-0.7633077967630195	6.692481110803783e-05	0.00011359669588273391	False	True	6.782470703125
3126	PEX13	6.78236198425293	wasserstein	-8.450310308511462	-0.12737309863413476	0.00048691147821955383	0.0005318548646755517	False	True	6.78236198425293
3127	STRAP	6.781581401824951	wasserstein	9.60077543324116	0.13225800519641717	0.0004502554074861109	0.00041081407107412815	False	True	6.781581401824951
3128	IPP	6.781355857849121	wasserstein	-37.95369651421761	-0.6885828265266715	8.476996299577877e-05	0.00013662371202372015	False	True	6.781355857849121
3129	FHL5	6.780893802642822	wasserstein	-44.177648280147416	-0.8410851826796127	8.233354310505092e-05	0.00014749207184650004	False	True	6.780893802642822
3130	SMCHD1	6.778539657592773	wasserstein	-50.527596176578434	-1.0153040923357346	0.00036699994234368205	0.0007418275927193463	False	True	6.778539657592773
3131	IRF1	6.778446197509766	wasserstein	-17.109849453394336	-0.27072741037304116	0.0001774198899511248	0.00021404218568932265	False	True	6.778446197509766
3132	ARHGEF10	6.777133941650391	wasserstein	22.37989806318372	0.2913666010670911	0.00021238585759419948	0.0001735463592922315	False	True	6.777133941650391
3133	AP1S2	6.776368141174316	wasserstein	-25.623440758660532	-0.4270800850222249	0.0002708161191549152	0.00036411487963050604	False	True	6.776368141174316
3134	C12orf75	6.775572299957275	wasserstein	5.8631445286809285	0.0822004130601908	0.0013192023616284132	0.001246139407157898	False	True	6.775572299957275
3135	SOD1	6.775566101074219	wasserstein	-1.629099664638424	-0.02369648813039734	0.0005709351389668882	0.00058039027499035	False	True	6.775566101074219
3136	CWH43	6.774817943572998	wasserstein	-81.42502301877904	-2.4285676529703193	6.185441452544183e-05	0.00033299860660918057	False	True	6.774817943572998
3137	CPM	6.774556636810303	wasserstein	-65.11540669399626	-1.51933807775505	0.000345379434293136	0.000990062952041626	False	True	6.774556636810303
3138	SAT1	6.7743611335754395	wasserstein	-27.482465818029034	-0.46359822485059954	0.002388660330325365	0.003293907269835472	False	True	6.7743611335754395
3139	LIPG	6.773770332336426	wasserstein	-4.566513725699269	-0.06743251746985951	7.65827062423341e-05	8.024720591492951e-05	False	True	6.773770332336426
3140	C2orf69	6.773420810699463	wasserstein	1.6203497535261384	0.023189334464857644	0.00011049508611904457	0.00010873322753468528	False	True	6.773420810699463
3141	PFDN1	6.772945880889893	wasserstein	10.432494542813433	0.14316474421311684	0.00028427131474018097	0.00025741636636666954	False	True	6.772945880889893
3142	RILP	6.772790908813477	wasserstein	-57.732954722708634	-1.2423948237743836	9.97616516542621e-05	0.00023602703004144132	False	True	6.772790908813477
3143	DNAJC24	6.772451877593994	wasserstein	-3.760223735578632	-0.05529480588908581	0.0001297669659834355	0.0001348371442873031	False	True	6.772451877593994
3144	FOXF1	6.772076606750488	wasserstein	-57.56692107829278	-1.2367387262526721	0.0001654133666306734	0.00038982174010016024	False	True	6.772076606750488
3145	COL6A3	6.770387649536133	wasserstein	95.25055625412276	0.9653266578175983	0.002006164053454995	0.0010274818632751703	False	True	6.770387649536133
3146	ANKRD46	6.769540786743164	wasserstein	-22.823116187700737	-0.37375929685763853	6.606877286685631e-05	8.560694550396875e-05	False	True	6.769540786743164
3147	FAM228B	6.769413471221924	wasserstein	-43.82230957110639	-0.8319307750541829	0.00010412964911665767	0.0001853576541179791	False	True	6.769413471221924
3148	BAK1	6.769214153289795	wasserstein	7.653689893676487	0.10639776936185918	0.0005167851340956986	0.0004800440510734916	False	True	6.769214153289795
3149	CATSPER2	6.769178867340088	wasserstein	-35.527858350684745	-0.6332521768101413	5.1033184718107805e-05	7.91554048191756e-05	False	True	6.769178867340088
3150	DBNDD2	6.766541957855225	wasserstein	20.579595699650852	0.26998579684441665	0.0008946721791289747	0.000741976429708302	False	True	6.766541957855225
3151	SERPINE1	6.764557361602783	wasserstein	50.170097136020466	0.5865975601160779	0.0003084599447902292	0.00020540703553706408	False	True	6.764557361602783
3152	CCDC85C	6.763813495635986	wasserstein	-25.76744725165088	-0.4298761109492123	0.00017856128397397697	0.00024054310051724315	False	True	6.763813495635986
3153	HM13	6.762300491333008	wasserstein	30.585026439393356	0.3849894787498844	0.0006529174861498177	0.0004999941447749734	False	True	6.762300491333008
3154	TAF1B	6.761837959289551	wasserstein	0.7148579390444432	0.010276532208566289	7.882157660787925e-05	7.826211367500946e-05	False	True	6.761837959289551
3155	NSDHL	6.760751247406006	wasserstein	-1.3429825604207284	-0.019506421768187426	0.0001607380690984428	0.00016292613872792572	False	True	6.760751247406006
3156	PSMB8	6.760738372802734	wasserstein	42.86146025015917	0.5146167724532605	0.001266808365471661	0.0008867390570230782	False	True	6.760738372802734
3157	RANBP10	6.760306358337402	wasserstein	-5.113763877126171	-0.07572926443560929	0.00014710727555211633	0.0001550354209030047	False	True	6.760306358337402
3158	MAP4	6.760288715362549	wasserstein	-2.7522695880299954	-0.040263514280485434	0.001099682878702879	0.0011308057000860572	False	True	6.760288715362549
3159	RGL2	6.758700847625732	wasserstein	26.051809417653143	0.3340168267051446	0.0004244424926582724	0.0003367206663824618	False	True	6.758700847625732
3160	IQCB1	6.758408069610596	wasserstein	-4.9244083627578545	-0.0728530831649224	0.0003185349050909281	0.00033503331360407174	False	True	6.758408069610596
3161	ACOX3	6.758212089538574	wasserstein	-20.199569701334788	-0.32553156644805825	0.00010823425691341981	0.00013563116954173893	False	True	6.758212089538574
3162	TFF1	6.756529808044434	wasserstein	-15.63450532303815	-0.2452750337317719	0.00021444914455059916	0.00025419058511033654	False	True	6.756529808044434
3163	NSMCE1	6.755803108215332	wasserstein	32.692009589573175	0.4080814968399822	0.0006975633441470563	0.000525701092556119	False	True	6.755803108215332
3164	PIGO	6.754642963409424	wasserstein	6.175301553788899	0.08644820586238937	0.0002978143165819347	0.00028049302636645734	False	True	6.754642963409424
3165	ZNF316	6.753938674926758	wasserstein	11.026593854008466	0.15090528147498594	0.00021499788272194564	0.00019364539184607565	False	True	6.753938674926758
3166	TCTN3	6.752805709838867	wasserstein	-39.456275607844766	-0.7239506646747024	0.00014743652718607336	0.00024352074251510203	False	True	6.752805709838867
3167	COX20	6.751744270324707	wasserstein	32.10020495364127	0.4016327038384022	0.0004243546864017844	0.00032123696291819215	False	True	6.751744270324707
3168	RFXAP	6.751735210418701	wasserstein	8.864918336663504	0.12253911997603083	0.0001028126644087024	9.444058377994224e-05	False	True	6.751735210418701
3169	PLD3	6.751471042633057	wasserstein	-18.165328140984663	-0.289215878203557	0.000657878175843507	0.0008039113017730415	False	True	6.751471042633057
3170	DALRD3	6.751399993896484	wasserstein	1.1333077808598224	0.016258220228751268	0.00013415691500995308	0.00013265354209579527	False	True	6.751399993896484
3171	FAM219A	6.750511646270752	wasserstein	1.9995755159175086	0.028563148024338233	0.00012665010581258684	0.00012416728714015335	False	True	6.750511646270752
3172	APOE	6.749024391174316	wasserstein	-20.68406148503789	-0.33431729038002245	0.0010172396432608366	0.0012825160520151258	False	True	6.749024391174316
3173	HOXB2	6.748316764831543	wasserstein	-26.672518295718397	-0.44757409360125266	4.97820510645397e-05	6.789003236917779e-05	False	True	6.748316764831543
3174	ZDHHC21	6.748178482055664	wasserstein	-15.879039183237238	-0.24946276550095484	0.00023369908740278333	0.0002778131456580013	False	True	6.748178482055664
3175	ARL5A	6.748151779174805	wasserstein	21.485355403717758	0.2807824120273227	0.0003444355970714241	0.0002835202612914145	False	True	6.748151779174805
3176	VPS36	6.747751712799072	wasserstein	-10.757943739285322	-0.16420433905953502	0.0009200460626743734	0.001030955696478486	False	True	6.747751712799072
3177	AMMECR1L	6.746720314025879	wasserstein	-1.168584023456938	-0.016958384211149893	0.00011251445539528504	0.00011384482786525041	False	True	6.746720314025879
3178	SLC12A9	6.746384620666504	wasserstein	25.865520126916735	0.33188312097413536	0.00031019398011267185	0.0002464487333782017	False	True	6.746384620666504
3179	LCP1	6.74589729309082	wasserstein	-6.681187030978734	-0.09976013856353254	0.00046274479245767	0.0004958751378580928	False	True	6.74589729309082
3180	RFWD3	6.745491027832031	wasserstein	45.28216545678612	0.5388576091807806	0.00027801565011031926	0.00019136254559271038	False	True	6.745491027832031
3181	PRPF31	6.744755744934082	wasserstein	-17.895227798735544	-0.2844620155394422	0.0003718508523888886	0.00045289797708392143	False	True	6.744755744934082
3182	CBFB	6.743516445159912	wasserstein	74.2070333953735	0.8008028701953721	0.0005460440879687667	0.0003134454891551286	False	True	6.743516445159912
3183	REPS2	6.7431111335754395	wasserstein	-9.804263095413075	-0.1488688480645326	0.00023020907246973366	0.0002552327641751617	False	True	6.7431111335754395
3184	STAU1	6.742406845092773	wasserstein	57.879133773560255	0.6588205083620932	0.0018528448417782784	0.0011735843727365136	False	True	6.742406845092773
3185	STX4	6.741817951202393	wasserstein	8.343579412928941	0.11561365968364923	0.0005434321356005967	0.0005015822243876755	False	True	6.741817951202393
3186	TRIM39	6.741467475891113	wasserstein	-10.537295208264101	-0.16064171601763674	8.408952271565795e-05	9.399394184583798e-05	False	True	6.741467475891113
3187	RECQL5	6.740508079528809	wasserstein	-29.85923039541517	-0.5116748303563611	0.00010279071284458041	0.00014654916594736278	False	True	6.740508079528809
3188	IL7R	6.740499019622803	wasserstein	-65.7179689393609	-1.5444755074004026	0.00044654589146375656	0.001302565447986126	False	True	6.740499019622803
3189	STK24	6.740478515625	wasserstein	13.28487325783428	0.17995523324234866	0.002163631608709693	0.001909903367049992	False	True	6.740478515625
3190	RRAGA	6.740316867828369	wasserstein	17.55142411785014	0.23329201636370187	0.00033019023248925805	0.00028089003171771765	False	True	6.740316867828369
3191	CDKL5	6.740181922912598	wasserstein	-19.56562238600898	-0.3141158493842075	5.500609768205322e-05	6.83863036101684e-05	False	True	6.740181922912598
3192	MDC1	6.739180564880371	wasserstein	6.794594807688004	0.09483862906652536	0.00013679088442586362	0.0001280878350371495	False	True	6.739180564880371
3193	SC5D	6.738945960998535	wasserstein	-28.873945015980823	-0.4915499460708349	0.0001790661335689947	0.0002517588436603546	False	True	6.738945960998535
3194	MID1	6.738725662231445	wasserstein	-0.3323965461540228	-0.004803456164855735	0.00034603793756105006	0.0003471919917501509	False	True	6.738725662231445
3195	TOR1A	6.738401412963867	wasserstein	12.36758571014245	0.16822592595836694	0.000506512587890029	0.0004507639678195119	False	True	6.738401412963867
3196	KMT2C	6.737021446228027	wasserstein	-26.311513011613293	-0.44048886268273174	0.000879460945725441	0.0011934848735108972	False	True	6.737021446228027
3197	PSMD13	6.736979961395264	wasserstein	63.44798618243366	0.708831601326568	0.0013789496151730418	0.0008436626521870494	False	True	6.736979961395264
3198	TBC1D16	6.736202239990234	wasserstein	31.33766550193281	0.3932807146672073	0.00019429925305303186	0.0001479387137806043	False	True	6.736202239990234
3199	UTP15	6.736051559448242	wasserstein	8.76814721309699	0.12125612355953544	0.00010779526201076806	9.91055421764031e-05	False	True	6.736051559448242
3200	ITGA7	6.735597133636475	wasserstein	-19.693265923459144	-0.3164071240268755	0.00017169100465252995	0.0002137940318789333	False	True	6.735597133636475
3201	ZCCHC14	6.734385013580322	wasserstein	-6.482965509670342	-0.09669891312754225	0.00028486395603977144	0.00030461183632723987	False	True	6.734385013580322
3202	ID3	6.733361721038818	wasserstein	-9.356951109370668	-0.14173170583157743	0.0005273429560475051	0.0005817798082716763	False	True	6.733361721038818
3203	ABHD13	6.733077526092529	wasserstein	8.753817365080495	0.12106604110729018	0.00016925459203775972	0.0001556309434818104	False	True	6.733077526092529
3204	ARHGAP35	6.732455730438232	wasserstein	-37.52699250289753	-0.6786951097305605	0.00046353499055840075	0.000741976429708302	False	True	6.732455730438232
3205	PSMB2	6.731736660003662	wasserstein	52.96717436746829	0.6132220931464285	0.0006256778142414987	0.0004090275033377111	False	True	6.731736660003662
3206	AIM2	6.73171854019165	wasserstein	-48.32572953628857	-0.9524819647754661	4.890406125923619e-05	9.463909373153001e-05	False	True	6.73171854019165
3207	EEA1	6.731562614440918	wasserstein	-23.884847961272992	-0.39374441835765694	0.00043745868606492877	0.0005747327231802046	False	True	6.731562614440918
3208	GLUD1	6.7299723625183105	wasserstein	-39.528512644995004	-0.7256730296531378	0.0004314883262850344	0.000713540124706924	False	True	6.7299723625183105
3209	SYNE1	6.729071617126465	wasserstein	-33.393188964998366	-0.5862583804319581	0.000139029769343324	0.00020873206085525453	False	True	6.729071617126465
3210	TMEM203	6.7282867431640625	wasserstein	-2.7583231420238996	-0.040353322721376754	9.526195208309218e-05	9.796411904972047e-05	False	True	6.7282867431640625
3211	TOPORS	6.7282609939575195	wasserstein	-12.251637894938392	-0.18855589739640055	0.00019526504911482334	0.00022252842609304935	False	True	6.7282609939575195
3212	P2RY10	6.727646827697754	wasserstein	-40.40707280406242	-0.7467869719907804	6.674921314697713e-05	0.00011200861627003178	False	True	6.727646827697754
3213	PFKFB2	6.726702690124512	wasserstein	-30.279355850757018	-0.5203421949054271	0.0003136181621812284	0.0004498210910242051	False	True	6.726702690124512
3214	CD81	6.72661828994751	wasserstein	32.840433263536205	0.40969433268912253	0.0007069797720760107	0.0005322022479958832	False	True	6.72661828994751
3215	NFKBIL1	6.725419044494629	wasserstein	-12.557141287390335	-0.1935875265616623	0.0001247185282409191	0.0001426286034984514	False	True	6.725419044494629
3216	ARMC10	6.725099563598633	wasserstein	32.529821581964214	0.40631702766211514	0.0006259412621147931	0.00047230219934135675	False	True	6.725099563598633
3217	SSX2IP	6.724890232086182	wasserstein	23.822151310687286	0.3082694277740533	0.00013703234435524791	0.00011066868319176137	False	True	6.724890232086182
3218	CETN2	6.723001480102539	wasserstein	11.387085249011504	0.15558196785414574	0.00010513934103073552	9.439096174901351e-05	False	True	6.723001480102539
3219	STK19	6.722873687744141	wasserstein	-6.592713767948548	-0.09839300229066357	0.0001060612266883254	0.00011354705929988995	False	True	6.722873687744141
3220	OBSL1	6.721604824066162	wasserstein	-0.25970395422030185	-0.003751609698501211	0.0001804709027055651	0.00018094081315211952	False	True	6.721604824066162
3221	PEX2	6.718913555145264	wasserstein	-5.162618615762292	-0.07647226655937864	0.0005469440948218107	0.0005767178372479975	False	True	6.718913555145264
3222	ERG	6.718210220336914	wasserstein	-9.132441969178208	-0.13816278428818887	6.20958671788685e-05	6.833667430328205e-05	False	True	6.718210220336914
3223	NFU1	6.717925071716309	wasserstein	34.47693705723926	0.4273587692749352	0.0005328961997292936	0.00039627330261282623	False	True	6.717925071716309
3224	RP2	6.717730522155762	wasserstein	37.75135684282318	0.4620665277054253	0.0003355898370500654	0.0002436199865769595	False	True	6.717730522155762
3225	NLE1	6.716294765472412	wasserstein	0.2788683814625913	0.004017620928452526	9.087200305657461e-05	9.06192944967188e-05	False	True	6.716294765472412
3226	TNFAIP8L3	6.71622371673584	wasserstein	-45.37525538671291	-0.8723734556449497	6.793450302211568e-05	0.00012436580436769873	False	True	6.71622371673584
3227	ARL8A	6.716209411621094	wasserstein	27.209834381879645	0.3472102062835824	0.00038585480069741607	0.0003033215180039406	False	True	6.716209411621094
3228	ACY1	6.715689182281494	wasserstein	0.5223300001361724	0.007516016823975486	0.00032226633629761636	0.0003205917892046273	False	True	6.715689182281494
3229	GAB1	6.715367794036865	wasserstein	-54.34106836724515	-1.1310309845378184	0.00010024454240920022	0.00021955078409519047	False	True	6.715367794036865
3230	EIF3I	6.714715480804443	wasserstein	17.042720170513434	0.22703520223929705	0.0001129754091380164	9.652493463363498e-05	False	True	6.714715480804443
3231	RASSF5	6.713639259338379	wasserstein	-35.864328985785484	-0.6408011111351075	0.0001093317405320704	0.00017046947323251516	False	True	6.713639259338379
3232	CRYBG2	6.713449954986572	wasserstein	-10.197550357744785	-0.1551732931426062	6.600291817449033e-05	7.349790394073352e-05	False	True	6.713449954986572
3233	BLCAP	6.71312952041626	wasserstein	1.0350765196086888	0.014856242790792711	0.0003408577758818865	0.00033736578188836575	False	True	6.71312952041626
3234	RRP1	6.71304178237915	wasserstein	38.103118640704565	0.46574589402470545	0.00011363389785401523	8.228192018577829e-05	False	True	6.71304178237915
3235	PSMG2	6.711660385131836	wasserstein	11.60316308411812	0.15837791672333884	0.0007016240269877017	0.0006286775460466743	False	True	6.711660385131836
3236	SLC35B2	6.711519241333008	wasserstein	47.65763801137117	0.5622559844497459	0.0004717661358881742	0.00031949998810887337	False	True	6.711519241333008
3237	MARF1	6.7112717628479	wasserstein	-42.52821783966945	-0.7990743052635152	0.00022081457427702844	0.00038421389763243496	False	True	6.7112717628479
3238	MAPRE2	6.710383892059326	wasserstein	-43.12960270169376	-0.8142502094163037	0.0002555610262788832	0.0004493744345381856	False	True	6.710383892059326
3239	ENPP1	6.7102861404418945	wasserstein	-50.30506626790361	-1.0088293040914986	6.925148773007095e-05	0.00013935321476310492	False	True	6.7102861404418945
3240	DUSP1	6.710206031799316	wasserstein	-77.64503444277106	-2.1613327707460033	0.0010668020695447922	0.004772103391587734	False	True	6.710206031799316
3241	RRBP1	6.709177494049072	wasserstein	31.169911312709317	0.3914368220757524	0.0024980579037219286	0.0019044443033635616	False	True	6.709177494049072
3242	IQGAP3	6.709048271179199	wasserstein	92.9532436667987	0.9482512912212658	0.0002445642021484673	0.0001267479092348367	False	True	6.709048271179199
3243	UQCC2	6.707888126373291	wasserstein	83.3148544183578	0.8743236930276599	0.000493079365696758	0.0002689794928301126	False	True	6.707888126373291
3244	USP40	6.707409381866455	wasserstein	-1.1145226955998038	-0.016169437961154345	0.0003950956161133945	0.0003995486767962575	False	True	6.707409381866455
3245	HINT1	6.706956386566162	wasserstein	-29.818499358713144	-0.5108372980463406	0.0006663507665507495	0.0009494678233750165	False	True	6.706956386566162
3246	GDI2	6.706510543823242	wasserstein	22.247742748110642	0.28980782527490656	0.0002282335772179067	0.0001866975799202919	False	True	6.706510543823242
3247	SIGLEC10	6.706201076507568	wasserstein	-13.455579023668955	-0.2084872719849583	7.443162758136168e-05	8.600395813118666e-05	False	True	6.706201076507568
3248	EXPH5	6.705815315246582	wasserstein	-50.435392004395666	-1.0126177696232903	0.00014701946929562837	0.0002966218744404614	False	True	6.705815315246582
3249	CLIP2	6.704432487487793	wasserstein	-8.024827806679689	-0.12068362235546584	0.0003232102026231587	0.00035141027183271945	False	True	6.704432487487793
3250	IFT81	6.704354286193848	wasserstein	-12.701172067282208	-0.1959658091394513	0.00014374895545188338	0.00016466309898532927	False	True	6.704354286193848
3251	ATG16L1	6.704090118408203	wasserstein	22.18753341694789	0.28909709556681185	0.0002263020141981542	0.00018520875892136246	False	True	6.704090118408203
3252	UHRF1BP1	6.703655242919922	wasserstein	-1.8416375403664444	-0.0268169133578413	9.284747648052871e-05	9.458947170060128e-05	False	True	6.703655242919922
3253	PDIA4	6.701416969299316	wasserstein	-5.666154174175142	-0.08415260961650439	0.0003711045428644866	0.0003933949046768248	False	True	6.701416969299316
3254	ACAD9	6.701323509216309	wasserstein	31.115667845954437	0.3908400909619888	0.0002617728023324162	0.00019965028332080692	False	True	6.701323509216309
3255	LAMTOR3	6.700340270996094	wasserstein	-23.144929553139203	-0.37978765059607494	0.000493430532515049	0.0006420272984541953	False	True	6.700340270996094
3256	PLK3	6.699554920196533	wasserstein	-7.004134781398925	-0.10476152139208617	0.00010707091860240325	0.00011513513891259208	False	True	6.699554920196533
3257	FUT10	6.6990790367126465	wasserstein	-17.75969606973458	-0.28208249414317943	5.6608423619763926e-05	6.883294554427266e-05	False	True	6.6990790367126465
3258	BCAS3	6.698657035827637	wasserstein	-49.16058218938879	-0.9759805783538555	9.892755770124495e-05	0.0001945882977452129	False	True	6.698657035827637
3259	ACOT8	6.6984171867370605	wasserstein	0.2112876664501134	0.003045020928261972	0.00024592509726062417	0.000245406583417207	False	True	6.6984171867370605
3260	USP8	6.698390960693359	wasserstein	-31.77666903765041	-0.551662898086955	0.0003211029979865998	0.0004706644976977259	False	True	6.698390960693359
3261	IL10RB	6.698181629180908	wasserstein	-40.75603967158615	-0.7552600080006622	0.00028727840981446207	0.00048490750486962497	False	True	6.698181629180908
3262	GPALPP1	6.697683334350586	wasserstein	16.502450453454884	0.22036029903735163	0.00022103407536633313	0.00018972482939716429	False	True	6.697683334350586
3263	ACYP1	6.695717811584473	wasserstein	-9.360823836270587	-0.14179334561812568	0.0001386785734212026	0.0001530006993561983	False	True	6.695717811584473
3264	SPN	6.695613384246826	wasserstein	-42.598377326452294	-0.8008365634980396	5.748641706304625e-05	0.00010014772124122828	False	True	6.695613384246826
3265	CYP3A5	6.695106029510498	wasserstein	-51.49062300347644	-1.0436644404064965	0.00022588495630770922	0.00046565214870497584	False	True	6.695106029510498
3266	MORC2	6.693579196929932	wasserstein	-7.413772666841145	-0.11113049319121819	0.0002732525463216007	0.00029513303888961673	False	True	6.693579196929932
3267	TINAG	6.693509578704834	wasserstein	-46.670954323302546	-0.9070065792911907	0.00015397755487356335	0.00028873112751170993	False	True	6.693509578704834
3268	EDC4	6.693347930908203	wasserstein	-13.524182390233431	-0.20963134524764312	0.0003178324841428548	0.00036753914901055396	False	True	6.693347930908203
3269	EIF2S1	6.6920294761657715	wasserstein	28.089829729741112	0.3571559303964401	0.0007435480365529656	0.0005804895190522075	False	True	6.6920294761657715
3270	MBOAT2	6.691775798797607	wasserstein	-46.25102569339013	-0.8956908692879503	0.0004093410389032215	0.0007615792565047741	False	True	6.691775798797607
3271	CCDC85B	6.691366195678711	wasserstein	23.583797706627806	0.30548961177093664	0.00028157149790786207	0.000227838521823287	False	True	6.691366195678711
3272	CD84	6.691271781921387	wasserstein	-28.898700560579975	-0.4920521631330608	8.119215635815635e-05	0.00011419222573749721	False	True	6.691271781921387
3273	ACTR3	6.690506458282471	wasserstein	19.54541823240077	0.25755883705041893	0.0005814051837660372	0.00048634668928571045	False	True	6.690506458282471
3274	IDH3A	6.689245700836182	wasserstein	-39.9564003148601	-0.735917621738552	0.00024893219233490527	0.00041458572377450764	False	True	6.689245700836182
3275	TRIM2	6.688854217529297	wasserstein	29.02519955076444	0.367652861296473	0.0006935903802514076	0.0005375619512051344	False	True	6.688854217529297
3276	EIF2B2	6.688783645629883	wasserstein	-2.33330790910555	-0.03406146017798862	9.941044845618308e-05	0.00010178541560890153	False	True	6.688783645629883
3277	MAGED1	6.688056945800781	wasserstein	31.85521392398346	0.3989546196464121	0.0005213945987634361	0.00039542964077554643	False	True	6.688056945800781
3278	CTPS1	6.688029766082764	wasserstein	33.51712622664888	0.41702480603847686	0.00023323812638409436	0.00017468779697082937	False	True	6.688029766082764
3279	EPB41L1	6.687623977661133	wasserstein	-2.2361723740188637	-0.0326273243788979	0.00016534751921426505	0.00016912954743020236	False	True	6.687623977661133
3280	TBC1D9B	6.687521457672119	wasserstein	-13.879482602377646	-0.21557110765095489	0.0008505531586706638	0.000987631268799305	False	True	6.687521457672119
3281	P2RY14	6.686466217041016	wasserstein	-61.52332317199411	-1.3779438851360826	0.00010276876128045842	0.0002670936519280076	False	True	6.686466217041016
3282	NUSAP1	6.686293125152588	wasserstein	81.08598597137994	0.856674898027231	0.000283173838397488	0.0001563753467053175	False	True	6.686293125152588
3283	NT5C3B	6.685944080352783	wasserstein	27.77804384427935	0.35363995769596346	0.00040844109025783837	0.00031964888330549	False	True	6.685944080352783
3284	C3orf33	6.683794021606445	wasserstein	-1.689582641476803	-0.02458379618822123	6.220561772352085e-05	6.327469600364566e-05	False	True	6.683794021606445
3285	MSMO1	6.683130264282227	wasserstein	-13.171175969154701	-0.2037540489768276	0.00016839854652062058	0.00019394313858356327	False	True	6.683130264282227
3286	XKR6	6.682876110076904	wasserstein	-67.49829844540068	-1.621412824264363	4.5501848944695666e-05	0.00013999835937283933	False	True	6.682876110076904
3287	INSIG2	6.682620048522949	wasserstein	-0.5782607014820427	-0.008366752625885984	0.00020283772028051317	0.00020401747315190732	False	True	6.682620048522949
3288	DDX51	6.682361602783203	wasserstein	-0.7728648363416262	-0.011193393341419354	6.977827433729544e-05	7.03217665432021e-05	False	True	6.682361602783203
3289	SLC66A3	6.681825637817383	wasserstein	-30.437282052509303	-0.523613788558908	0.00011716780136339366	0.000168434766237624	False	True	6.681825637817383
3290	ZMIZ2	6.681039333343506	wasserstein	10.883241988402283	0.14904134433987629	0.0008909626048989594	0.0008035142091102898	False	True	6.681039333343506
3291	HOOK3	6.67999267578125	wasserstein	-23.552249835443543	-0.3874540500008279	0.00043644895777106285	0.0005709114484488964	False	True	6.67999267578125
3292	PLEKHG2	6.679775714874268	wasserstein	29.144752337204423	0.3689890187061061	0.00011920914403162897	9.230661089532077e-05	False	True	6.679775714874268
3293	PUF60	6.679407596588135	wasserstein	17.221551803398363	0.229237840871216	0.0006167003884911537	0.0005260981270112097	False	True	6.679407596588135
3294	CD14	6.6788249015808105	wasserstein	-23.956805637653044	-0.395108956582818	0.000237825617659837	0.000312750693410635	False	True	6.6788249015808105
3295	SOCS3	6.6782331466674805	wasserstein	-34.88266326990498	-0.6188863968256072	0.00017770523845683783	0.0002729000407271087	False	True	6.6782331466674805
3296	CNIH4	6.678073406219482	wasserstein	-17.950671351740873	-0.2854365640240578	0.00015876258839853108	0.00019349651120137423	False	True	6.678073406219482
3297	RPUSD2	6.676970958709717	wasserstein	7.067432777435885	0.09851971359298119	6.200806092238054e-05	5.791496005258523e-05	False	True	6.676970958709717
3298	PLD2	6.6762471199035645	wasserstein	-27.004186057277167	-0.4541143573604031	8.237743895733729e-05	0.00011285227810731158	False	True	6.6762471199035645
3299	IL1B	6.675032138824463	wasserstein	50.54221502369996	0.5901680954836216	8.531870844308287e-05	5.667427467415109e-05	False	True	6.675032138824463
3300	RALGDS	6.674132823944092	wasserstein	40.88638568499339	0.49453220449754176	0.000388883869163692	0.00027602657792158425	False	True	6.674132823944092
3301	TRIO	6.673834800720215	wasserstein	-22.416637103830986	-0.3661807827299021	0.0006825716118328273	0.000879791215993464	False	True	6.673834800720215
3302	DCLK1	6.673630714416504	wasserstein	-10.238028394577633	-0.15582372788638638	6.802230200264603e-05	7.578075747005641e-05	False	True	6.673630714416504
3303	SND1	6.672549724578857	wasserstein	2.0611714222174498	0.02943410563950273	0.0008099460392259061	0.0007935888133943081	False	True	6.672549724578857
3304	CRBN	6.672033309936523	wasserstein	-34.62524876558426	-0.6131945419012395	0.0003583078505471349	0.0005480829277075827	False	True	6.672033309936523
3305	TMPPE	6.670733451843262	wasserstein	-12.277155114041953	-0.18897549097524746	4.4492160668596625e-05	5.071901250630617e-05	False	True	6.670733451843262
3306	SNX8	6.67054557800293	wasserstein	38.39404861389718	0.46878190158121386	0.00024807616136968136	0.00017925348947755992	False	True	6.67054557800293
3307	INPP1	6.669902801513672	wasserstein	9.907437299489517	0.136289014517398	0.00031706425943411887	0.0002884829882532358	False	True	6.669902801513672
3308	NOM1	6.669412612915039	wasserstein	24.329882937003337	0.31417309086184864	0.00018905325850937515	0.00015205777890514582	False	True	6.669412612915039
3309	PGAP2	6.669304847717285	wasserstein	49.22124533352752	0.5774529522746432	0.0005683670751750469	0.00038088884321041405	False	True	6.669304847717285
3310	KIF11	6.668001174926758	wasserstein	-14.745221844925156	-0.23014739933318767	8.703079220140353e-05	0.00010208318417426199	False	True	6.668001174926758
3311	TADA1	6.667997360229492	wasserstein	-27.34450503778646	-0.46085617339279944	4.9650348955765367e-05	6.833667430328205e-05	False	True	6.667997360229492
3312	THOC7	6.667927265167236	wasserstein	36.977455502285125	0.45393846568562607	0.0013036838499829173	0.0009517506696283817	False	True	6.667927265167236
3313	PLTP	6.667356967926025	wasserstein	57.965974340000635	0.6596138360791001	0.000696531671565026	0.0004409377870615572	False	True	6.667356967926025
3314	UBAP2	6.667306900024414	wasserstein	24.319887627982784	0.3140571035912227	0.0002866419090423733	0.00023056802456267178	False	True	6.667306900024414
3315	RBM17	6.66703462600708	wasserstein	11.850450488421213	0.16157106681879654	0.0009360912954434752	0.0008369132992811501	False	True	6.66703462600708
3316	DUOX2	6.666927814483643	wasserstein	-24.239930324512503	-0.4004904362356953	0.00034349175984971225	0.00045339419739320874	False	True	6.666927814483643
3317	WEE1	6.666219711303711	wasserstein	12.807895935943817	0.17386805132778785	0.00026093871565535665	0.00023131245689000934	False	True	6.666219711303711
3318	CDK5RAP1	6.666050910949707	wasserstein	27.788538559672038	0.3537584436402021	0.0001860680931713432	0.0001456062454963103	False	True	6.666050910949707
3319	MFSD1	6.665764331817627	wasserstein	-23.38585748914383	-0.38431736491346125	0.0008530115010216832	0.001113386475481093	False	True	6.665764331817627
3320	PDE5A	6.6654815673828125	wasserstein	-40.44049590095521	-0.7475963516064811	0.0004178575472906232	0.0007015799637883902	False	True	6.6654815673828125
3321	TXK	6.664583683013916	wasserstein	-61.92839147635607	-1.3932125463064637	3.786333400057629e-05	9.945294004864991e-05	False	True	6.664583683013916
3322	CCDC18	6.662707328796387	wasserstein	-16.50436887930098	-0.2602273797771252	5.8715602790471166e-05	7.03217665432021e-05	False	True	6.662707328796387
3323	CLN5	6.662379264831543	wasserstein	-5.8992233018161295	-0.08772146371253883	0.00027053075609728694	0.00028749046032316983	False	True	6.662379264831543
3324	RASEF	6.66105842590332	wasserstein	17.948457923351405	0.2381565555650175	0.00023238208086695522	0.0001970200246432796	False	True	6.66105842590332
3325	LSM5	6.660369396209717	wasserstein	36.06142067161197	0.4442580569170825	0.0004567964351736009	0.00033572810934856534	False	True	6.660369396209717
3326	RNF149	6.659382343292236	wasserstein	17.24459655904419	0.2295214346986426	0.0011296662269160151	0.0009635124006308615	False	True	6.659382343292236
3327	TAF1A	6.658761501312256	wasserstein	-13.627151613644783	-0.21135022439391565	6.181051867315546e-05	7.156244100769982e-05	False	True	6.658761501312256
3328	FANCL	6.657965183258057	wasserstein	-18.186081325072074	-0.2895817887617518	0.00012269914441276342	0.0001499734353274107	False	True	6.657965183258057
3329	GSTA4	6.657795429229736	wasserstein	-22.981739806586358	-0.37672755480026066	5.186727867112495e-05	6.734413182130083e-05	False	True	6.657795429229736
3330	NEURL1B	6.6565260887146	wasserstein	-41.13469571873028	-0.764510544356396	0.00020516438235063106	0.00034853193210437894	False	True	6.6565260887146
3331	FAM49B	6.655568599700928	wasserstein	29.29846578998581	0.37070515560458883	0.00037261907709762454	0.000288185226963833	False	True	6.655568599700928
3332	G6PC3	6.6544647216796875	wasserstein	18.14116432113116	0.240511733691634	0.00015402145800180733	0.00013037069584243	False	True	6.6544647216796875
3333	ING1	6.654252529144287	wasserstein	2.5368956464659953	0.036143124840904	9.480099834036082e-05	9.245549881597981e-05	False	True	6.654252529144287
3334	MOB2	6.653890609741211	wasserstein	-22.06895229717937	-0.35972988206543255	0.0003987393283750862	0.0005116565735079348	False	True	6.653890609741211
3335	CDC42SE2	6.6532745361328125	wasserstein	-49.82582635974853	-0.9949831429110737	0.0006393086514435709	0.0012741787359118462	False	True	6.6532745361328125
3336	IRF7	6.6529035568237305	wasserstein	-31.791872242901956	-0.5519844277539766	0.00010239562107017264	0.00015012231597211212	False	True	6.6529035568237305
3337	EMCN	6.652859687805176	wasserstein	-27.97596094624485	-0.47344958139633253	6.2622653786093e-05	8.694687858223915e-05	False	True	6.652859687805176
3338	CRIPT	6.6518707275390625	wasserstein	6.409081607359329	0.08962128439940949	0.0004927501431666315	0.00046307151205837727	False	True	6.6518707275390625
3339	INSL5	6.651642322540283	wasserstein	-71.59042458155872	-1.8155508136002076	9.653503366280347e-05	0.0003397975233383477	False	True	6.651642322540283
3340	MRTO4	6.650369167327881	wasserstein	38.264557197368774	0.4674313788579138	0.00014203687896952033	0.00010272833605995402	False	True	6.650369167327881
3341	ATG4B	6.647923469543457	wasserstein	-19.0845055827302	-0.3055121051749244	0.000502232403960079	0.0006206875550560653	False	True	6.647923469543457
3342	ZCCHC24	6.647781848907471	wasserstein	0.21638528580056557	0.0031184071063209678	0.00032814888982102275	0.00032744035706855357	False	True	6.647781848907471
3343	DNAL4	6.647658348083496	wasserstein	-30.63666646810048	-0.5277548541466752	7.311464287340641e-05	0.00010540820221649483	False	True	6.647658348083496
3344	WDFY1	6.647636413574219	wasserstein	16.80146519237885	0.22405837168220233	0.000986685510724783	0.0008447543950751424	False	True	6.647636413574219
3345	ZNF639	6.646878242492676	wasserstein	-4.483941199194253	-0.06618478556315899	0.000305979629047215	0.00032034364994615316	False	True	6.646878242492676
3346	FNTA	6.646724224090576	wasserstein	4.875561345712465	0.06867853255548996	0.00048361902008764446	0.00046113604912534356	False	True	6.646724224090576
3347	SNX9	6.646667957305908	wasserstein	-13.988468726788605	-0.21739800428177347	0.00033021214767359197	0.0003839161363430321	False	True	6.646667957305908
3348	SLC4A2	6.646585464477539	wasserstein	45.6317885316779	0.5423252995914631	0.0003227712004445493	0.0002216351276729256	False	True	6.646585464477539
3349	CNN2	6.645998954772949	wasserstein	77.98728809812049	0.8317742063147039	0.0012886483455076814	0.0007240114500746131	False	True	6.645998954772949
3350	TET3	6.6454997062683105	wasserstein	-3.273119620839714	-0.04801122447535647	0.00013455201406031847	0.00013910509005654603	False	True	6.6454997062683105
3351	ZSWIM6	6.645383834838867	wasserstein	-50.86925376371064	-1.0253019384598134	0.00016721326392143965	0.00034034342388622463	False	True	6.645383834838867
3352	COA1	6.64507532119751	wasserstein	-3.268921317108098	-0.04794860753002787	0.00012961332686245441	0.00013399346789810807	False	True	6.64507532119751
3353	EFL1	6.6450276374816895	wasserstein	-35.69521838307393	-0.6370020739809391	0.00020558142568916082	0.00031969850533641875	False	True	6.6450276374816895
3354	NDUFAF4	6.6443352699279785	wasserstein	-5.850306441739582	-0.08697169529659998	0.0001764760527294129	0.000187441983143799	False	True	6.6443352699279785
3355	DLGAP4	6.644028663635254	wasserstein	49.88710469845448	0.5838762676425637	0.0007335828267969191	0.0004894235753454268	False	True	6.644028663635254
3356	CCRL2	6.643414497375488	wasserstein	19.649835674397448	0.25881841293010993	0.00011038533557439223	9.225698886439204e-05	False	True	6.643414497375488
3357	CD96	6.64334774017334	wasserstein	-55.36503573048115	-1.1637538161485006	0.00010384430788690224	0.00023265238269232213	False	True	6.64334774017334
3358	RING1	6.64333963394165	wasserstein	-12.830092895607704	-0.19809792174780272	0.00017965877486858517	0.00020610183128155768	False	True	6.64333963394165
3359	TCIM	6.643097877502441	wasserstein	-47.750813678680565	-0.9365195228679235	0.00038295742706395686	0.0007329442887566984	False	True	6.643097877502441
3360	MRVI1	6.642776012420654	wasserstein	-23.38664512233747	-0.3843321957676135	0.0002651969844009727	0.00034614981268532574	False	True	6.642776012420654
3361	IRF9	6.642309665679932	wasserstein	-7.32554189636752	-0.10975632031354762	0.00027020153356716037	0.00029155987431295216	False	True	6.642309665679932
3362	IFI27L2	6.641143321990967	wasserstein	24.32332873767629	0.31409703614153117	0.00030047024483792484	0.00024168452364392579	False	True	6.641143321990967
3363	SATB2	6.639688968658447	wasserstein	-50.99213794579218	-1.0289148821570515	0.000481511844554916	0.000982519588433206	False	True	6.639688968658447
3364	MAK16	6.639522552490234	wasserstein	65.0486443240741	0.7228912861484997	0.0003818599507212639	0.00023136206436902285	False	True	6.639522552490234
3365	FOXN2	6.6391096115112305	wasserstein	-4.754873752035613	-0.07028282377797904	0.00032283703330904245	0.0003389538615010679	False	True	6.6391096115112305
3366	CDH1	6.638506889343262	wasserstein	-21.622475374103203	-0.35148808515432944	0.0011031070025637746	0.0014074277132749557	False	True	6.638506889343262
3367	SCARB1	6.638132095336914	wasserstein	-18.634711054477467	-0.29751463224643276	0.0001636574015719816	0.00020113908976782113	False	True	6.638132095336914
3368	GREM1	6.637287616729736	wasserstein	137.15516663783472	1.2458312964511509	0.0007293465896509588	0.00030753982719033957	False	True	6.637287616729736
3369	UBIAD1	6.63726806640625	wasserstein	-5.554918745734947	-0.08245243151938729	7.58364112698473e-05	8.029683522181585e-05	False	True	6.63726806640625
3370	FOXO3	6.635304927825928	wasserstein	-47.41911154985903	-0.9273895747525243	0.0006804644363000989	0.001294128829613328	False	True	6.635304927825928
3371	CEP63	6.634905815124512	wasserstein	-5.474252192146083	-0.08122073690731128	0.00023356736346613616	0.0002470939070917666	False	True	6.634905815124512
3372	HIST1H2BH	6.634649276733398	wasserstein	16.439423024944354	0.21957959512723352	0.000343535648426041	0.00029503379482775927	False	True	6.634649276733398
3373	SBDS	6.63351583480835	wasserstein	0.771953859283533	0.01109417387931931	0.0001162239714176394	0.00011533364886417985	False	True	6.63351583480835
3374	LFNG	6.633484363555908	wasserstein	5.631424656923683	0.07903909055456401	0.00025382699095644057	0.00024029496125876904	False	True	6.633484363555908
3375	DHRSX	6.6329545974731445	wasserstein	-31.50300543021785	-0.5458874044558105	0.00024719818611629307	0.00036088909837417305	False	True	6.6329545974731445
3376	NPEPL1	6.629907608032227	wasserstein	41.181757897707556	0.4975536887575951	0.000498369277920574	0.0003529983514454216	False	True	6.629907608032227
3377	COX16	6.628875732421875	wasserstein	4.942427116566361	0.06959806212458591	0.0006091277464292943	0.0005804399261251092	False	True	6.628875732421875
3378	TTLL3	6.628054141998291	wasserstein	-22.264413554924523	-0.3633528949484906	0.00028705893782898784	0.0003692760947160423	False	True	6.628054141998291
3379	CCDC3	6.627569198608398	wasserstein	33.740921564804516	0.41944095846789836	9.477906132815406e-05	7.086765981512144e-05	False	True	6.627569198608398
3380	ZMYND8	6.627325057983398	wasserstein	0.7144815121456155	0.010271140161982831	0.0004832239355891943	0.000479795882711187	False	True	6.627325057983398
3381	PLAA	6.627307891845703	wasserstein	19.07433666865844	0.25186251117317643	0.00040337067912332714	0.0003387553442735225	False	True	6.627307891845703
3382	ZMYM2	6.6269402503967285	wasserstein	18.689908077937744	0.24719727094904875	0.0008996766991913319	0.0007580060628242791	False	True	6.6269402503967285
3383	F13A1	6.62666130065918	wasserstein	18.45976902418348	0.24439717604744365	0.00012116265861550346	0.00010228169412584975	False	True	6.62666130065918
3384	HIST1H1B	6.623881816864014	wasserstein	-4.7576055566430195	-0.07032420367413308	0.0015254203462973237	0.0016016190638765693	False	True	6.623881816864014
3385	MSN	6.62375020980835	wasserstein	-18.0082705234862	-0.286449702448154	0.0007867452222853899	0.0009595421724952757	False	True	6.62375020980835
3386	LPP	6.622034072875977	wasserstein	-34.23791668070978	-0.604672090524509	0.0008881530957296491	0.0013505549868568778	False	True	6.622034072875977
3387	MNAT1	6.621660232543945	wasserstein	15.793439409857275	0.21155351476786688	0.00020911534375045449	0.00018059342983178794	False	True	6.621660232543945
3388	FKBP9	6.621634006500244	wasserstein	19.740758117859723	0.2599143090854422	0.0006053523393347859	0.0005055524525232613	False	True	6.621634006500244
3389	DLG1	6.62122917175293	wasserstein	-32.82189824499193	-0.5739370640354965	0.0005956944660283625	0.0008867390570230782	False	True	6.62122917175293
3390	ALKBH2	6.620244979858398	wasserstein	7.580897914913248	0.10542193378298431	6.668336573056877e-05	6.19843922322616e-05	False	True	6.620244979858398
3391	AP1AR	6.619885444641113	wasserstein	-11.295508330353913	-0.17292093532187566	0.000395841954741627	0.0004462479264475405	False	True	6.619885444641113
3392	HJURP	6.619102954864502	wasserstein	103.8210341460217	1.0273029366183684	0.00020270601089578122	9.945294004864991e-05	False	True	6.619102954864502
3393	MPDU1	6.618031024932861	wasserstein	-13.982920985874228	-0.21730495310430897	0.00020029154256917536	0.00023285089991986752	False	True	6.618031024932861
3394	IFT57	6.6174540519714355	wasserstein	-34.68697282526361	-0.614557317282691	0.0006675141048617661	0.0010220229160040617	False	True	6.6174540519714355
3395	IARS	6.612821578979492	wasserstein	37.56540852288307	0.4601177411234194	0.00027362568653188646	0.00019890588009729981	False	True	6.612821578979492
3396	COBL	6.612346172332764	wasserstein	-16.61064049221562	-0.2620647860962822	0.00016681816487107426	0.00020004730322398245	False	True	6.612346172332764
3397	SCRN1	6.612220764160156	wasserstein	9.969598834525332	0.13710474438669887	0.0002759304188657552	0.0002509151818230748	False	True	6.612220764160156
3398	SKP2	6.611926555633545	wasserstein	34.778526007897014	0.43059064968095745	0.0001457463949918747	0.00010813769767992198	False	True	6.611926555633545
3399	PRIMA1	6.611688613891602	wasserstein	-63.1664861146057	-1.44090904284642	5.564263483393006e-05	0.0001510652364231646	False	True	6.611688613891602
3400	LIMD2	6.6116461753845215	wasserstein	-21.401568203262368	-0.3474275643745616	0.00012212844740133733	0.00015538280422333628	False	True	6.6116461753845215
3401	PDGFA	6.609279155731201	wasserstein	-31.93615507205894	-0.5550394415268944	0.00024452031357213855	0.0003592513967305422	False	True	6.609279155731201
3402	ATP13A3	6.609261512756348	wasserstein	17.868410051258383	0.23717711261974062	0.0007117647910490632	0.0006038639112375677	False	True	6.609261512756348
3403	CMC4	6.6082377433776855	wasserstein	-20.954078759701908	-0.3392370723860615	0.00034285522997379303	0.0004337418358772993	False	True	6.6082377433776855
3404	CADM3	6.608094215393066	wasserstein	-62.9624735616886	-1.4329403295193648	6.330310134217143e-05	0.00017091611516661942	False	True	6.608094215393066
3405	CIAO2A	6.607447147369385	wasserstein	-18.125735433668627	-0.28851805146513837	0.0003264367987867445	0.0003987050149589777	False	True	6.607447147369385
3406	MASP1	6.606472492218018	wasserstein	-8.580897464174027	-0.12943243800847795	0.0001457244361517951	0.0001594026107341051	False	True	6.606472492218018
3407	SLC22A15	6.606205463409424	wasserstein	-4.742030831242194	-0.07008830199599743	6.33469971944578e-05	6.650046998402104e-05	False	True	6.606205463409424
3408	ZNF329	6.604344367980957	wasserstein	-3.2629287449069513	-0.047859234055487365	0.00011003413237631321	0.00011374556925147772	False	True	6.604344367980957
3409	COPS8	6.604082107543945	wasserstein	25.165854227994554	0.3238410407704123	0.00019175308989360929	0.00015319920203182846	False	True	6.604082107543945
3410	ATP6V1C1	6.604073524475098	wasserstein	16.316546206864388	0.21805633635532137	0.0003716313512995839	0.00031949998810887337	False	True	6.604073524475098
3411	SDR16C5	6.603582859039307	wasserstein	-33.82132421355216	-0.5955616615508573	5.2745268476428464e-05	7.970130536705256e-05	False	True	6.603582859039307
3412	GCAT	6.603240489959717	wasserstein	11.137136937715963	0.15234097720023684	6.0559381381608546e-05	5.449067975860089e-05	False	True	6.603240489959717
3413	CLCA1	6.602855205535889	wasserstein	0.13967379335800226	0.0020136609384679553	0.003608166938647628	0.0036031343042850494	False	True	6.602855205535889
3414	ATRIP	6.602850437164307	wasserstein	-4.535362361850747	-0.06696167034775496	7.83606301411055e-05	8.208341023419052e-05	False	True	6.602850437164307
3415	STARD13	6.602015972137451	wasserstein	-13.791517373287423	-0.21409826151580552	0.0002842493704520166	0.00032972320332191885	False	True	6.602015972137451
3416	NUP85	6.601341247558594	wasserstein	1.130064770872858	0.01621195712271941	0.00043111518607474864	0.00042629774543456733	False	True	6.601341247558594
3417	STEAP4	6.600783824920654	wasserstein	-14.099551314901728	-0.21926242652013708	0.00015257277118507773	0.0001776158023858443	False	True	6.600783824920654
3418	GSR	6.600422382354736	wasserstein	-24.45220782609737	-0.40453849988440216	0.0005433004116639495	0.0007191479671746492	False	True	6.600422382354736
3419	ST3GAL1	6.600395202636719	wasserstein	0.3077761342969651	0.0044334519458160285	0.00020643747120629996	0.0002058040554402396	False	True	6.600395202636719
3420	LACTB2	6.600085735321045	wasserstein	98.05182543665619	0.9858779961105427	0.0005744910449720919	0.00029007106786593795	False	True	6.600085735321045
3421	RAB11FIP1	6.598011493682861	wasserstein	2.093592794663739	0.02989232814548994	0.0008676081197336316	0.0008498164243064821	False	True	6.598011493682861
3422	HDGF	6.597973346710205	wasserstein	45.03691854971518	0.5364201785210347	0.0012008054181933403	0.0008279308676719666	False	True	6.597973346710205
3423	KPNA3	6.597411155700684	wasserstein	29.208124998650206	0.36969679318933807	0.0005746007664129138	0.0004447094688657671	False	True	6.597411155700684
3424	TRIM34	6.59726619720459	wasserstein	-23.665738685429282	-0.3895973593936551	7.890938286436722e-05	0.00010337348066968843	False	True	6.59726619720459
3425	B4GALT5	6.59724760055542	wasserstein	34.11582829017867	0.4234795129774519	0.0009153048740699887	0.0006824734155088663	False	True	6.59724760055542
3426	UTP14A	6.596807956695557	wasserstein	6.171229210533569	0.08639286933913777	6.670531729469076e-05	6.28280540695414e-05	False	True	6.596807956695557
3427	ANKS1A	6.596062660217285	wasserstein	-3.5363399731176726	-0.05194254480040353	0.00029465355328284204	0.00030545549816451967	False	True	6.596062660217285
3428	CTSH	6.595368385314941	wasserstein	59.19778883168524	0.6708202968813541	0.0009369254112243652	0.0005885291611775756	False	True	6.595368385314941
3429	EPHB2	6.595344066619873	wasserstein	119.74556974043595	1.1358340771429578	0.0006783133721910417	0.0003086812503170222	False	True	6.595344066619873
3430	UQCC1	6.594135761260986	wasserstein	24.484502324725323	0.31596614486293956	0.0006361918058246374	0.0005110610509291291	False	True	6.594135761260986
3431	ACVRL1	6.592263698577881	wasserstein	-59.874701205359045	-1.3174159563567882	0.00027255015447735786	0.0006792476633563638	False	True	6.592263698577881
3432	HNRNPR	6.592161655426025	wasserstein	21.3091506493622	0.27868837932890905	0.0002382207167102024	0.00019637489458546042	False	True	6.592161655426025
3433	DNAJC10	6.591634273529053	wasserstein	27.55514346243736	0.35112107380707236	0.0005400298978202045	0.00042336975457146764	False	True	6.591634273529053
3434	SNAP23	6.590779781341553	wasserstein	-18.297108644098802	-0.2915409598316471	0.00035863707307726145	0.0004389527312014252	False	True	6.590779781341553
3435	MAP4K3	6.58885383605957	wasserstein	-15.559919934700927	-0.2440001466662666	0.00014159787679091096	0.00016769036301411688	False	True	6.58885383605957
3436	ATF7IP	6.588598251342773	wasserstein	-23.651221458174337	-0.3893230178251092	0.0005127243930473924	0.0006715554627589881	False	True	6.588598251342773
3437	STRN3	6.588442325592041	wasserstein	-31.891761150465193	-0.5540987661366507	0.0003147814713884145	0.0004621782572939992	False	True	6.588442325592041
3438	RUSC2	6.5883588790893555	wasserstein	1.6795462799693786	0.024029497508954285	8.406757115153596e-05	8.267894008895382e-05	False	True	6.5883588790893555
3439	SHE	6.588092803955078	wasserstein	-29.672707728842372	-0.5078434152805941	5.619137664325535e-05	7.989981531864032e-05	False	True	6.588092803955078
3440	ZNF274	6.587825775146484	wasserstein	-11.011678548142491	-0.16831208005203943	0.00014379285858012736	0.00016158621292561293	False	True	6.587825775146484
3441	POLR2B	6.585288047790527	wasserstein	-23.01716880913349	-0.37739136417983876	0.0004654446092899889	0.00060460832901299	False	True	6.585288047790527
3442	MICU2	6.585207462310791	wasserstein	-4.620799425848172	-0.06825340398041722	0.00044650197378359735	0.00046813348308205605	False	True	6.585207462310791
3443	RETREG2	6.584580421447754	wasserstein	-22.117504700356537	-0.3606289863019207	0.00036853644996881485	0.0004731954832095653	False	True	6.584580421447754
3444	PPM1B	6.584529399871826	wasserstein	-29.075719840834378	-0.49564849132971844	0.0008187699131667614	0.0011544282315298915	False	True	6.584529399871826
3445	EEFSEC	6.5844902992248535	wasserstein	0.43698524300511554	0.006290629810226691	0.00013582510291598737	0.0001352341496385634	False	True	6.5844902992248535
3446	PUM3	6.584456443786621	wasserstein	25.14747028583793	0.32362912701912927	0.00019526504911482334	0.00015602796338498592	False	True	6.584456443786621
3447	RNF181	6.583881378173828	wasserstein	-3.1031564345275098	-0.045478424420644765	0.000303718785289675	0.0003134454891551286	False	True	6.583881378173828
3448	C1orf35	6.58348274230957	wasserstein	-7.513861615232932	-0.11269093963751095	8.215794514399022e-05	8.883271220838651e-05	False	True	6.58348274230957
3449	UNC45A	6.5833821296691895	wasserstein	-7.849274460055534	-0.11793256952801198	0.0002109152264893055	0.0002288807008881122	False	True	6.5833821296691895
3450	PSPC1	6.582696914672852	wasserstein	1.143697903191383	0.01640643071157384	0.0004210841725580394	0.0004163226985838264	False	True	6.582696914672852
3451	FAM104B	6.581723690032959	wasserstein	-3.3580919633924045	-0.04927915611433669	0.0002817690256051719	0.00029155987431295216	False	True	6.581723690032959
3452	SOD3	6.580559730529785	wasserstein	-20.894728608892958	-0.33815425841694446	0.0004126773856114596	0.0005216812714934349	False	True	6.580559730529785
3453	SH3BP1	6.578975677490234	wasserstein	-29.80408942698517	-0.5105411083410719	0.00037619692739099264	0.000535924278665334	False	True	6.578975677490234
3454	THAP11	6.578963756561279	wasserstein	18.181743656502984	0.24100718896023976	0.000335655699018389	0.0002840165398083627	False	True	6.578963756561279
3455	RAB14	6.57816743850708	wasserstein	-5.990290488031005	-0.08911832588701873	0.0012724054977297783	0.0013534830650314689	False	True	6.57816743850708
3456	PAXIP1	6.578133583068848	wasserstein	5.479097676594118	0.07695713434116719	0.0001724811882013455	0.00016352167585864663	False	True	6.578133583068848
3457	FOXO1	6.577757358551025	wasserstein	-46.61190979226292	-0.9054101486175733	0.00015801630797795951	0.0002959767007268965	False	True	6.577757358551025
3458	RPE	6.575600624084473	wasserstein	12.879221270780334	0.17477993941311815	0.00022401922615244985	0.00019845922361128032	False	True	6.575600624084473
3459	MCFD2	6.575506210327148	wasserstein	28.839208435264425	0.3655717013218861	0.0004717441916000098	0.00036614955752156675	False	True	6.575506210327148
3460	IL16	6.574548721313477	wasserstein	-53.39821371472396	-1.1015428335911712	0.00013624214625451714	0.0002923539141193032	False	True	6.574548721313477
3461	CAD	6.573867321014404	wasserstein	85.01146648690612	0.887614682363933	0.00023128458997234702	0.00012501094897743315	False	True	6.573867321014404
3462	NUP98	6.571316242218018	wasserstein	29.116793725967216	0.36867665787618187	0.0005372861633077264	0.0004161241522524506	False	True	6.571316242218018
3463	TNKS	6.571105003356934	wasserstein	-7.2413007425530145	-0.10844550519177244	0.00036647316301241517	0.00039508225745521486	False	True	6.571105003356934
3464	OPLAH	6.57065486907959	wasserstein	-4.24302239620303	-0.06255047769212174	0.00023470877204090357	0.0002451087930239737	False	True	6.57065486907959
3465	HAT1	6.570610523223877	wasserstein	33.139272583754504	0.4129361892256661	0.00025246612494811416	0.00018962558533530682	False	True	6.570610523223877
3466	ZFP64	6.570526599884033	wasserstein	36.37477669843812	0.4475768317895642	0.00021190295228734612	0.00015538280422333628	False	True	6.570526599884033
3467	PMAIP1	6.57051420211792	wasserstein	10.436559633042362	0.14321784786069888	6.20958671788685e-05	5.6227636378025636e-05	False	True	6.57051420211792
3468	ETF1	6.56948184967041	wasserstein	6.522345437961831	0.09115609845492272	7.792164251441136e-05	7.315051334444433e-05	False	True	6.56948184967041
3469	TOX	6.568242073059082	wasserstein	-56.120359249295966	-1.1883763714769005	8.81502273841761e-05	0.00020089095050934702	False	True	6.568242073059082
3470	GLS	6.568106651306152	wasserstein	8.835451296417162	0.12214856615536039	0.00036636341246776283	0.00033662139321677387	False	True	6.568106651306152
3471	CYTH1	6.5672149658203125	wasserstein	-46.66265946886804	-0.9067822006373897	0.0003045089833904058	0.0005709114484488964	False	True	6.5672149658203125
3472	FCF1	6.567201137542725	wasserstein	-2.3151116491367523	-0.03379269721686272	0.00024006448802538216	0.0002457539667375386	False	True	6.567201137542725
3473	GTF3C1	6.566827774047852	wasserstein	-4.245245243221945	-0.06258396792240761	0.00019991840235888958	0.0002087816974380985	False	True	6.566827774047852
3474	GUCY1B1	6.5665154457092285	wasserstein	-2.9726301725667867	-0.04353632895372308	6.611266871914268e-05	6.813816435169429e-05	False	True	6.5665154457092285
3475	ST6GALNAC3	6.566131591796875	wasserstein	-41.552295051332116	-0.7747817067034586	4.890406125923619e-05	8.367148257093504e-05	False	True	6.566131591796875
3476	MEX3D	6.564969539642334	wasserstein	24.957209767500228	0.3214341427752707	0.00023806706303730607	0.00019051886920351535	False	True	6.564969539642334
3477	PLXNB1	6.5639448165893555	wasserstein	18.86176388118292	0.24928469481155585	0.00040589491254650056	0.00034148484701290727	False	True	6.5639448165893555
3478	SGCD	6.563793182373047	wasserstein	-16.74647200850208	-0.26441668150432734	6.775890506105497e-05	8.138862904161215e-05	False	True	6.563793182373047
3479	CCNA2	6.56351375579834	wasserstein	47.64634000474872	0.5621455911884172	0.0002407010324532166	0.0001630253973416984	False	True	6.56351375579834
3480	TMED4	6.563504695892334	wasserstein	-13.744548848953398	-0.21331245984563338	0.0006797620444558561	0.0007880800985731184	False	True	6.563504695892334
3481	FPR3	6.563490867614746	wasserstein	-28.36780355723492	-0.4813199102956186	8.503335993736982e-05	0.00011870829621329904	False	True	6.563490867614746
3482	HSPG2	6.563170433044434	wasserstein	5.477565616928971	0.07693617970591429	0.0006208708509802818	0.0005886283470317721	False	True	6.563170433044434
3483	CDS2	6.562992572784424	wasserstein	4.789728122492836	0.0674973053480502	0.0004818191227968782	0.000459796137874946	False	True	6.562992572784424
3484	DYM	6.562892913818359	wasserstein	-40.53270523701641	-0.7498316464639706	0.0005283526261337101	0.0008884759736247361	False	True	6.562892913818359
3485	RALGAPA2	6.5628790855407715	wasserstein	67.99102295732385	0.7483841392859275	0.0006250193691812456	0.0003720552194863558	False	True	6.5628790855407715
3486	PLAGL2	6.561160087585449	wasserstein	36.67617792418742	0.45076180682729877	0.00021813670173287392	0.00015960111340973526	False	True	6.561160087585449
3487	ZC3H13	6.560802936553955	wasserstein	-0.5156686509640738	-0.007458773883811092	0.00034619157668203115	0.000347986031556502	False	True	6.560802936553955
3488	PIGX	6.5606489181518555	wasserstein	32.961346737821344	0.41100689874206875	0.0003627855912782252	0.00027285041869618	False	True	6.5606489181518555
3489	PCGF2	6.560610771179199	wasserstein	0.5786382631269339	0.008323925958198763	0.0005021885153837502	0.0004992993781343102	False	True	6.560610771179199
3490	C1QB	6.55991792678833	wasserstein	-5.5663685044902405	-0.08262734372409672	0.0005432565230876207	0.000575278652831912	False	True	6.55991792678833
3491	VPS13C	6.559563636779785	wasserstein	-7.059765498782431	-0.10562480981554012	0.0010487594408914447	0.0011284234933555126	False	True	6.559563636779785
3492	COQ10B	6.558597087860107	wasserstein	-20.080018854411836	-0.32337185065382285	0.00019866725779138505	0.0002485827135387808	False	True	6.558597087860107
3493	SMURF1	6.5579657554626465	wasserstein	-10.6820810668489	-0.16297845659574706	0.00017566391034051776	0.00019667264132294804	False	True	6.5579657554626465
3494	TMED5	6.557437896728516	wasserstein	-16.598784434043267	-0.26185968348113164	0.0005704741925001144	0.0006840118439868093	False	True	6.557437896728516
3495	BARX2	6.557283401489258	wasserstein	-74.36132253948203	-1.9636062181976592	3.305633435957134e-05	0.00012893151142634451	False	True	6.557283401489258
3496	TSHZ2	6.556160926818848	wasserstein	9.486843795163933	0.1307575219590336	0.0002510832855477929	0.00022932735737413168	False	True	6.556160926818848
3497	ASPSCR1	6.556135654449463	wasserstein	-3.1572540516006944	-0.046284107508462256	0.00017772719729691744	0.00018352143524680287	False	True	6.556135654449463
3498	CXXC5	6.5558671951293945	wasserstein	46.04024195078143	0.5463659619450613	0.00031425466295331717	0.0002151836088160053	False	True	6.5558671951293945
3499	CCDC59	6.554532527923584	wasserstein	-10.976329786501978	-0.16773911338652414	0.0001694301754469052	0.0001903203665278852	False	True	6.554532527923584
3500	ARPC4	6.554520606994629	wasserstein	9.186693812147192	0.12679705081835047	0.0011062677949666977	0.001013189204968512	False	True	6.554520606994629
3501	DQX1	6.55388879776001	wasserstein	-69.31508560393364	-1.704398507179066	3.446111804805696e-05	0.00011230638483539224	False	True	6.55388879776001
3502	IRS2	6.553650856018066	wasserstein	29.142611369137853	0.3689651038073358	0.00036300509236752987	0.00028108854894526303	False	True	6.553650856018066
3503	TRIM24	6.551499366760254	wasserstein	23.484844805514644	0.30433399093242963	0.000355190975824371	0.000287639326415956	False	True	6.551499366760254
3504	ELF1	6.549449443817139	wasserstein	-5.376982570976673	-0.07973692717732844	0.0008476996445097029	0.0008958704420365393	False	True	6.549449443817139
3505	DCAF6	6.549288749694824	wasserstein	-40.131588429535945	-0.7401330995866325	0.00026837969198822975	0.0004482826334424317	False	True	6.549288749694824
3506	FUCA2	6.548328399658203	wasserstein	2.7428126190485673	0.03903747349025195	0.0003604369703680277	0.0003508147783577442	False	True	6.548328399658203
3507	ARRDC1	6.547881603240967	wasserstein	6.272619521945052	0.08776994321739157	0.0006405817111954093	0.0006027721101418138	False	True	6.547881603240967
3508	ZFAND4	6.546071529388428	wasserstein	-59.56225100455106	-1.306225389191828	5.66523231100291e-05	0.00014009761798661202	False	True	6.546071529388428
3509	HSPA1B	6.546054363250732	wasserstein	27.61007988730598	0.3517422913116688	0.0009923705365508795	0.0007776584243401885	False	True	6.546054363250732
3510	ZNF598	6.5453386306762695	wasserstein	9.821319779282494	0.13515815270428352	0.00010099083738168702	9.19592275749892e-05	False	True	6.5453386306762695
3511	SLC25A43	6.543814659118652	wasserstein	-22.942374068259763	-0.3759903539895675	0.00015013634401839226	0.00019483645155560225	False	True	6.543814659118652
3512	BCLAF3	6.542593479156494	wasserstein	-26.788939432983252	-0.44986646923685747	0.0002644287305884063	0.0003611868596635759	False	True	6.542593479156494
3513	TTC14	6.542306423187256	wasserstein	-30.82906914844031	-0.5317622221644022	0.0003088111407123506	0.00044644641457125545	False	True	6.542306423187256
3514	FAM214A	6.541702747344971	wasserstein	-57.16598278141692	-1.2231711051193486	0.0004083532840013504	0.0009533387492410839	False	True	6.541702747344971
3515	TBCB	6.540663719177246	wasserstein	7.285525335486073	0.10145544460673339	0.0004845628864131868	0.0004516572807915509	False	True	6.540663719177246
3516	IDI1	6.540499687194824	wasserstein	13.427742832531557	0.18177354536883442	0.00019144578254781663	0.00016878214955795556	False	True	6.540499687194824
3517	STK11IP	6.538631439208984	wasserstein	-13.321496723351544	-0.2062538517668396	0.000153911707457155	0.00017756618035491556	False	True	6.538631439208984
3518	B2M	6.538415908813477	wasserstein	-26.12220900501798	-0.4367873656174567	0.009460389614105225	0.012805458158254623	False	True	6.538415908813477
3519	MSRB2	6.5377044677734375	wasserstein	18.292523626104995	0.24235889425080978	0.0005400298978202045	0.0004565207345876843	False	True	6.5377044677734375
3520	ABHD11	6.536663055419922	wasserstein	13.356103726944495	0.18086207540882537	0.0003598662733566016	0.0003174652811139822	False	True	6.536663055419922
3521	SH3TC1	6.536566257476807	wasserstein	1.6918655526788844	0.024204280704645753	8.180674922186881e-05	8.044571586651728e-05	False	True	6.536566257476807
3522	PRRC2A	6.53603458404541	wasserstein	31.723391308171983	0.3975115597568248	0.000491652637720108	0.00037324626464396715	False	True	6.53603458404541
3523	ZNF76	6.535285472869873	wasserstein	-10.384979035966943	-0.15818752188469318	0.00018029531929641962	0.0002011887263506651	False	True	6.535285472869873
3524	RAB17	6.535217761993408	wasserstein	-26.825889675436258	-0.4505947929316124	0.0001948260614881292	0.0002662499900907278	False	True	6.535217761993408
3525	CDT1	6.534178256988525	wasserstein	81.98430456957544	0.8638140236583745	0.00022072676802054048	0.00012128890375606716	False	True	6.534178256988525
3526	HNF4A	6.533976078033447	wasserstein	-1.5123675495045787	-0.021985524845601546	0.0013055935269221663	0.0013256421079859138	False	True	6.533976078033447
3527	DCAF12	6.533154487609863	wasserstein	29.229998635314193	0.3699410064158612	0.0006989241810515523	0.000540837412700057	False	True	6.533154487609863
3528	ERMP1	6.533074855804443	wasserstein	-11.909100792390943	-0.18293511434059534	0.0003313315974082798	0.00037612466257996857	False	True	6.533074855804443
3529	PTPN6	6.532905101776123	wasserstein	-34.951829188198275	-0.6204196032894038	0.00014765601372346282	0.00022699487453792244	False	True	6.532905101776123
3530	TBKBP1	6.532850742340088	wasserstein	6.3081421627392675	0.08825209642112791	9.164024231722578e-05	8.620246808277443e-05	False	True	6.532850742340088
3531	CD68	6.532413482666016	wasserstein	68.58567463002744	0.7534819493211788	0.0011667832732200623	0.0006921010790392756	False	True	6.532413482666016
3532	OXNAD1	6.531957149505615	wasserstein	-23.74863480621797	-0.39116492613188864	0.0002976606774609536	0.00039036766975186765	False	True	6.531957149505615
3533	TRAF2	6.531369209289551	wasserstein	6.792552209014806	0.0948110354216095	0.00019561624503694475	0.0001831740519264713	False	True	6.531369209289551
3534	LY75	6.530916213989258	wasserstein	1.1818853533079028	0.0169510266465759	0.0003892570093739778	0.0003847101761493832	False	True	6.530916213989258
3535	ARHGAP6	6.5307135581970215	wasserstein	-36.851847752979154	-0.6631875686145701	9.216702892445028e-05	0.0001459536433685571	False	True	6.5307135581970215
3536	RAPGEF6	6.5305352210998535	wasserstein	-35.99281602329881	-0.6436942542165482	0.0001957040512934327	0.0003057532594539225	False	True	6.5305352210998535
3537	AUTS2	6.530223846435547	wasserstein	3.8754195491850507	0.05485430391582711	0.0006474739639088511	0.0006233177846297622	False	True	6.530223846435547
3538	HEXD	6.530193328857422	wasserstein	-58.74642247585039	-1.27740884959773	8.915991929825395e-05	0.00021612651471514255	False	True	6.530193328857422
3539	CEACAM7	6.5299201011657715	wasserstein	-85.21828987397811	-2.758114905710918	0.0007141353562474251	0.004831209313124418	False	True	6.5299201011657715
3540	ACTL6A	6.529818058013916	wasserstein	46.638350109728506	0.5522624573609355	0.0004995106137357652	0.00034064118517562747	False	True	6.529818058013916
3541	MAPKAPK3	6.5291056632995605	wasserstein	36.38740487195089	0.4477104191415579	0.0004701418802142143	0.00034471062826924026	False	True	6.5291056632995605
3542	TOM1	6.528867721557617	wasserstein	-1.7034031439608346	-0.024786625121993755	0.00018005385936703533	0.0001831740519264713	False	True	6.528867721557617
3543	TMEM43	6.5279693603515625	wasserstein	6.341836885053159	0.08870929181444567	0.0005019909585826099	0.00047205406008288264	False	True	6.5279693603515625
3544	SEC61G	6.524430274963379	wasserstein	-2.2840118826065265	-0.03333346206678725	0.0003324729623273015	0.00034024417982436717	False	True	6.524430274963379
3545	NCAM1	6.524175643920898	wasserstein	-67.29636066025093	-1.612476884310993	5.0199098041048273e-05	0.00015349697787314653	False	True	6.524175643920898
3546	BRMS1	6.522855281829834	wasserstein	-20.213345080792656	-0.32578063217783554	0.0004691321519203484	0.0005879832315258682	False	True	6.522855281829834
3547	PYCR1	6.522772789001465	wasserstein	111.64476840767715	1.0816448226537247	0.0003329558821860701	0.00015731826715636998	False	True	6.522772789001465
3548	ERG28	6.522295951843262	wasserstein	6.875790931481758	0.09593509636978245	0.00033627028460614383	0.00031463653431273997	False	True	6.522295951843262
3549	FKBP8	6.5222601890563965	wasserstein	-26.377236927256632	-0.4417761970809538	0.00015108018124010414	0.0002052085183095187	False	True	6.5222601890563965
3550	LMO7	6.522193431854248	wasserstein	61.83252108169701	0.694501552886804	0.0008564575691707432	0.0005292246351018548	False	True	6.522193431854248
3551	SPRY2	6.52117395401001	wasserstein	-2.091795709728228	-0.03049833825371549	0.0007004606304690242	0.0007154258782975376	False	True	6.52117395401001
3552	SETMAR	6.520981788635254	wasserstein	-20.596383780469974	-0.33272337956647874	0.00010336141713196412	0.00013017217861488461	False	True	6.520981788635254
3553	MPP1	6.520850658416748	wasserstein	-26.392813851374292	-0.44208147200287473	0.00021387844753917307	0.00029056734638288617	False	True	6.520850658416748
3554	INF2	6.5208306312561035	wasserstein	-12.216868712704423	-0.18798436165260052	0.0011610763613134623	0.0013226645532995462	False	True	6.5208306312561035
3555	ZNF33B	6.520446300506592	wasserstein	-57.13819873840748	-1.2222356082879884	0.00013209364260546863	0.00030818500090390444	False	True	6.520446300506592
3556	FBXW11	6.518853187561035	wasserstein	-34.257975951128216	-0.605112216020647	0.00011148281919304281	0.00016957618936430663	False	True	6.518853187561035
3557	CPSF4	6.5179009437561035	wasserstein	24.030069173659783	0.3106899203736601	0.00019684543076436967	0.00015870782954152673	False	True	6.5179009437561035
3558	TDRD3	6.517148971557617	wasserstein	-32.2571769792836	-0.561859982819598	0.0001498729398008436	0.00022123810776975006	False	True	6.517148971557617
3559	TFE3	6.5165205001831055	wasserstein	8.611586140872117	0.1191780105025812	0.0003639928181655705	0.00033513258676975965	False	True	6.5165205001831055
3560	HEXIM1	6.514820098876953	wasserstein	-33.77455401866152	-0.5945424384640254	0.00021471254876814783	0.0003242145758122206	False	True	6.514820098876953
3561	TMUB1	6.514404773712158	wasserstein	9.287980190733798	0.12813473756594204	0.0003518326848279685	0.0003219317295588553	False	True	6.514404773712158
3562	ALDH1A3	6.514400482177734	wasserstein	-13.340091432600675	-0.20656337823398024	8.777707989793271e-05	0.00010128914436791092	False	True	6.514400482177734
3563	RHOC	6.5136823654174805	wasserstein	-38.84533182135567	-0.7094654649266012	0.0015404119621962309	0.002518878784030676	False	True	6.5136823654174805
3564	ANKRD27	6.512073040008545	wasserstein	-11.112101737833708	-0.1699410791508321	0.000281747110420838	0.00031696903170086443	False	True	6.512073040008545
3565	MASTL	6.51181173324585	wasserstein	30.30248739093392	0.3818646228279153	0.00029856059700250626	0.00022912885469850153	False	True	6.51181173324585
3566	PKN1	6.510107040405273	wasserstein	26.951613730023734	0.34427873257461505	0.00033227543462999165	0.000261733919614926	False	True	6.510107040405273
3567	RFNG	6.509933948516846	wasserstein	3.055121781615086	0.04341620749608812	0.00014923640992492437	0.00014481222024187446	False	True	6.509933948516846
3568	FRRS1	6.509487152099609	wasserstein	-61.7326607859809	-1.3858144926613547	8.481386612402275e-05	0.0002216351276729256	False	True	6.509487152099609
3569	VPS33B	6.509418487548828	wasserstein	-22.899847939686865	-0.37519438478766415	7.16659560566768e-05	9.295177005697042e-05	False	True	6.509418487548828
3570	SLC16A1	6.50870418548584	wasserstein	-23.258025558638177	-0.38191221091006794	0.0007409799145534635	0.0009655471076257527	False	True	6.50870418548584
3571	PANX1	6.506941795349121	wasserstein	19.492661550130734	0.25692201709198836	9.262797539122403e-05	7.751771045150235e-05	False	True	6.506941795349121
3572	PPT1	6.506881237030029	wasserstein	17.016738755866665	0.22671491565349583	0.0005867609288543463	0.0005014333291910589	False	True	6.506881237030029
3573	IRAK1	6.506248474121094	wasserstein	23.06879250550462	0.29946497239523473	0.0005611016531474888	0.0004559252120088786	False	True	6.506248474121094
3574	KIF23	6.50620698928833	wasserstein	63.288889911166386	0.7074266276804045	0.00014359531633090228	8.793942834017798e-05	False	True	6.50620698928833
3575	FUOM	6.504745960235596	wasserstein	-62.26308964145737	-1.4059517714164749	6.532248517032713e-05	0.00017309971735812724	False	True	6.504745960235596
3576	CDIP1	6.503872871398926	wasserstein	-6.0094289394788705	-0.08941205788899975	7.682415161980316e-05	8.173601963790134e-05	False	True	6.503872871398926
3577	ZFP36	6.503387928009033	wasserstein	-74.94199933633855	-1.9966567840997005	0.0006067571812309325	0.0024214109871536493	False	True	6.503387928009033
3578	IRF6	6.502164840698242	wasserstein	-33.32768919906667	-0.5848403619713045	0.0001960771915037185	0.000294090888928622	False	True	6.502164840698242
3579	DUSP3	6.501052379608154	wasserstein	-3.057357793261604	-0.04479669054507141	0.0003458623250480741	0.000356770062353462	False	True	6.501052379608154
3580	HSPB1	6.50099515914917	wasserstein	61.18495723288142	0.6887171087194143	0.0030000051483511925	0.001861219061538577	False	True	6.50099515914917
3581	NAMPT	6.500222206115723	wasserstein	79.10874575604748	0.8408357822255671	0.00043590026325546205	0.00024337184731848538	False	True	6.500222206115723
3582	TACC1	6.50007438659668	wasserstein	1.1023814040407762	0.015816979422536546	0.002069840207695961	0.002047271467745304	False	True	6.50007438659668
3583	KIF3B	6.499441623687744	wasserstein	-0.04305725523290834	-0.0006213186553834567	0.00039173735422082245	0.0003919060982298106	False	True	6.499441623687744
3584	ADGRL3	6.499439716339111	wasserstein	-71.78889327094038	-1.8256648187908187	8.806242840364575e-05	0.0003121551708318293	False	True	6.499439716339111
3585	SCO1	6.4993672370910645	wasserstein	-29.106186482785443	-0.49626835166183597	7.353168621193618e-05	0.00010372087854193524	False	True	6.4993672370910645
3586	RABL3	6.498638153076172	wasserstein	-2.7075134474263858	-0.03959969800698514	0.00017913196643348783	0.00018411695782560855	False	True	6.498638153076172
3587	SEC63	6.498583793640137	wasserstein	-27.20586672018971	-0.45810591065914485	0.0005699913017451763	0.0007830181857571006	False	True	6.498583793640137
3588	MUC2	6.498492240905762	wasserstein	13.926680331757087	0.1881056493159635	0.0036486643366515636	0.003202642546966672	False	True	6.498492240905762
3589	GABPA	6.497881889343262	wasserstein	-39.380430779205554	-0.7221444891008224	9.774227510206401e-05	0.00016123881505336612	False	True	6.497881889343262
3590	SCN9A	6.497778415679932	wasserstein	-77.89302057678518	-2.1774261604956138	6.336894875857979e-05	0.00028664679848589003	False	True	6.497778415679932
3591	ZNF620	6.4971699714660645	wasserstein	-6.7520803810213845	-0.10085655446542854	6.367624882841483e-05	6.828704499639571e-05	False	True	6.4971699714660645
3592	KBTBD7	6.496889591217041	wasserstein	-12.511106085787663	-0.19282820313758495	6.139347533462569e-05	7.017287862254307e-05	False	True	6.496889591217041
3593	RFC5	6.496519088745117	wasserstein	-1.1657007162089958	-0.016916295644791357	0.00011060483666369691	0.0001119093649322167	False	True	6.496519088745117
3594	MTPN	6.496296405792236	wasserstein	10.110469094855844	0.1389516437950768	0.0004283056186977774	0.0003889781073667109	False	True	6.496296405792236
3595	FBXO34	6.4949140548706055	wasserstein	-34.97357185943957	-0.6209019127365977	0.00020204750762786716	0.00031071598641574383	False	True	6.4949140548706055
3596	GTPBP1	6.493856906890869	wasserstein	-22.132434661092482	-0.3609055749090895	0.00024465200840495527	0.0003141898778267205	False	True	6.493856906890869
3597	MROH1	6.493618488311768	wasserstein	-1.4096455007071766	-0.02048158615608848	0.0007862183265388012	0.0007974596810527146	False	True	6.493618488311768
3598	SPATA2	6.493279933929443	wasserstein	6.5435042646830155	0.09144263682091647	0.00010823425691341981	0.00010158691293327138	False	True	6.493279933929443
3599	CAVIN2	6.493150234222412	wasserstein	-59.802959006531964	-1.314838782821383	0.00011969203478656709	0.00029776329756714404	False	True	6.493150234222412
3600	JUN	6.493068695068359	wasserstein	-64.26784211784963	-1.4847050525922398	0.0013327673077583313	0.003729881951585412	False	True	6.493068695068359
3601	AMZ2	6.492594242095947	wasserstein	-15.418252420703855	-0.24158172473331987	0.00016521582438144833	0.00019533271552063525	False	True	6.492594242095947
3602	ZMYM5	6.49163293838501	wasserstein	-1.5953919605451017	-0.023202219791639746	0.00012682570377364755	0.00012888187484350055	False	True	6.49163293838501
3603	USP36	6.490633010864258	wasserstein	-16.631800026694	-0.2624309076272717	0.0001836975134210661	0.00022034482390154153	False	True	6.490633010864258
3604	XPO1	6.4897894859313965	wasserstein	12.191706518168255	0.16596603184352476	0.0003233199240639806	0.000288185226963833	False	True	6.4897894859313965
3605	YIPF6	6.489713191986084	wasserstein	-25.891364450009867	-0.4322864302221068	0.0002496126398909837	0.00033681991044431925	False	True	6.489713191986084
3606	SDHB	6.488933086395264	wasserstein	-34.172504207918195	-0.6032377785689821	0.0010142544051632285	0.0015407762257382274	False	True	6.488933086395264
3607	MTMR14	6.486474990844727	wasserstein	-0.6800404183457052	-0.009844420396503474	0.0001196261728182435	0.00012044524919474497	False	True	6.486474990844727
3608	CCDC91	6.486415386199951	wasserstein	-34.076408982329696	-0.6011332612285807	0.000258195010246709	0.00039165798807516694	False	True	6.486415386199951
3609	SPEF2	6.4862236976623535	wasserstein	-52.73963258356949	-1.0812972344591598	5.0308841309743e-05	0.00010645038128132	False	True	6.4862236976623535
3610	EIF4G3	6.485901832580566	wasserstein	-32.65989803907378	-0.5704621882871196	0.0004614497593138367	0.0006852525402791798	False	True	6.485901832580566
3611	POGLUT3	6.484033584594727	wasserstein	45.32476300614436	0.5392805536689622	0.0003008872736245394	0.00020704473718069494	False	True	6.484033584594727
3612	ZNF236	6.4836955070495605	wasserstein	7.352093166412884	0.10235032086906852	0.00022311927750706673	0.000207838776987046	False	True	6.4836955070495605
3613	CNBP	6.483587741851807	wasserstein	-2.989014319266611	-0.04377996518829661	0.001378839835524559	0.0014213233953341842	False	True	6.483587741851807
3614	MANBAL	6.483036041259766	wasserstein	5.940641483337542	0.08325614927900801	0.0004570378514472395	0.0004314093675930053	False	True	6.483036041259766
3615	POR	6.482728004455566	wasserstein	23.409015775231165	0.3034477950078915	0.00036287339753471315	0.0002940412377938628	False	True	6.482728004455566
3616	PSMF1	6.482702255249023	wasserstein	60.22950000498001	0.6801397876576212	0.0017604364547878504	0.0010986968409270048	False	True	6.482702255249023
3617	MED4	6.482667446136475	wasserstein	7.12634403015676	0.09931330467436385	0.0007381264586001635	0.0006890242220833898	False	True	6.482667446136475
3618	CTH	6.482385635375977	wasserstein	-65.09128851962046	-1.5183409648530777	3.970711259171367e-05	0.00011374556925147772	False	True	6.482385635375977
3619	PXDN	6.482052326202393	wasserstein	22.229547577494305	0.2895930811003218	0.0003101500915363431	0.0002537439577281475	False	True	6.482052326202393
3620	TCIRG1	6.481995582580566	wasserstein	-22.553529633368736	-0.36872860443398253	0.00033822382101789117	0.0004367194778751582	False	True	6.481995582580566
3621	PHF11	6.480030059814453	wasserstein	0.6319826819083757	0.009088892819015306	0.00027162826154381037	0.00026992239872924984	False	True	6.480030059814453
3622	RRP12	6.47960901260376	wasserstein	-11.406701620607006	-0.17473052147859897	5.772786244051531e-05	6.516052962979302e-05	False	True	6.47960901260376
3623	DDX39B	6.4784650802612305	wasserstein	8.70892013313145	0.12047032515372749	0.00017662970640230924	0.00016247949679382145	False	True	6.4784650802612305
3624	SLC19A2	6.478325843811035	wasserstein	-58.37834207798442	-1.2645936483637232	6.376404780894518e-05	0.00015319920203182846	False	True	6.478325843811035
3625	MCM6	6.478262424468994	wasserstein	35.6241023833631	0.43961358710378906	0.00024129367375280708	0.00017791356367524713	False	True	6.478262424468994
3626	AQR	6.4782586097717285	wasserstein	-27.607425773719836	-0.4660863751639138	0.00029068064759485424	0.0004015337908640504	False	True	6.4782586097717285
3627	BAIAP2L2	6.478039741516113	wasserstein	-16.076897262173656	-0.25286007696034757	0.000270091783022508	0.0003218324563931674	False	True	6.478039741516113
3628	FLCN	6.477993965148926	wasserstein	-26.84848277679873	-0.4510403050909969	0.0001594430359546095	0.00021796271903440356	False	True	6.477993965148926
3629	COMMD2	6.476705551147461	wasserstein	34.452413592216345	0.42709565189976223	0.00028264702996239066	0.00021022086730226874	False	True	6.476705551147461
3630	PSENEN	6.476634502410889	wasserstein	-11.772298297177437	-0.18069639060038759	0.0003439307620283216	0.00038982174010016024	False	True	6.476634502410889
3631	PLS3	6.4759087562561035	wasserstein	20.94854661329303	0.2743934316307081	0.00019561624503694475	0.00016173509357031435	False	True	6.4759087562561035
3632	CPE	6.475286483764648	wasserstein	-8.66705725825566	-0.1307927769289427	0.00033128767972812057	0.00036272528814151883	False	True	6.475286483764648
3633	DTX3	6.474261283874512	wasserstein	-32.75303330263344	-0.5724588969133996	0.00010869519610423595	0.00016163583495654166	False	True	6.474261283874512
3634	LLGL1	6.473934650421143	wasserstein	17.210434033330774	0.22910100187030322	0.00013547390699386597	0.00011558178084669635	False	True	6.473934650421143
3635	ADIPOR1	6.473873615264893	wasserstein	0.8116752622211726	0.01166273075987275	0.0006694017210975289	0.0006640120991505682	False	True	6.473873615264893
3636	PDCD10	6.473780155181885	wasserstein	14.889435029339356	0.20024613684907763	0.0007516475161537528	0.0006542355404235423	False	True	6.473780155181885
3637	SET	6.472995281219482	wasserstein	87.7251461259563	0.9086219135736189	0.0010785452323034406	0.0005745342350564897	False	True	6.472995281219482
3638	SLC31A2	6.471303462982178	wasserstein	-46.77880714007245	-0.9099272398898016	7.678024849155918e-05	0.00014426630514208227	False	True	6.471303462982178
3639	ZNRF1	6.469786643981934	wasserstein	-12.580032613440734	-0.1939652543588406	0.0002900660620070994	0.0003318075614515692	False	True	6.469786643981934
3640	MPV17	6.469686508178711	wasserstein	35.49237885200286	0.4382117048395215	0.0008504653233103454	0.0006276849890127778	False	True	6.469686508178711
3641	STAT3	6.468812465667725	wasserstein	-9.571682593106281	-0.14515347488799538	0.0007809504750184715	0.0008636127458885312	False	True	6.468812465667725
3642	GEMIN5	6.467395305633545	wasserstein	14.05758173051084	0.18976234758684188	8.909406460588798e-05	7.811323303030804e-05	False	True	6.467395305633545
3643	TRDMT1	6.466554164886475	wasserstein	-36.54257714810686	-0.6561391549172166	6.128372478997335e-05	9.657455666456372e-05	False	True	6.466554164886475
3644	LLGL2	6.463458061218262	wasserstein	-21.732586747573745	-0.3535163300802618	0.000803756236564368	0.0010269359918311238	False	True	6.463458061218262
3645	CENPK	6.463058948516846	wasserstein	33.151367677862275	0.41306724109270576	7.56608133087866e-05	5.682315895683132e-05	False	True	6.463058948516846
3646	AKAP9	6.462683200836182	wasserstein	-32.826492664134655	-0.5740357357057272	0.0006327237351797521	0.0009419245179742575	False	True	6.462683200836182
3647	CLIC4	6.4622650146484375	wasserstein	-25.302397144357467	-0.42086614872457384	0.0009421056020073593	0.001261226017959416	False	True	6.4622650146484375
3648	PDCL3	6.462038993835449	wasserstein	23.01773791511769	0.2988663518767602	0.00045012368354946375	0.0003659014473669231	False	True	6.462038993835449
3649	BMP8B	6.461884021759033	wasserstein	-60.62441735540459	-1.3446268030551045	4.273617742001079e-05	0.00010853471758309752	False	True	6.461884021759033
3650	SEZ6L2	6.46127986907959	wasserstein	18.045479754184285	0.23934279683710372	0.00017147150356322527	0.0001452588476240635	False	True	6.46127986907959
3651	MLH1	6.461097717285156	wasserstein	3.941998113284377	0.055778697615125925	0.0002845347044058144	0.00027374373166821897	False	True	6.461097717285156
3652	RAMP1	6.460761070251465	wasserstein	5.276717709693782	0.074186414086752	9.205728565575555e-05	8.744315709918737e-05	False	True	6.460761070251465
3653	TRMT112	6.460055828094482	wasserstein	19.196400800785273	0.2533406725724464	0.0002961241698358208	0.00024843381834216416	False	True	6.460055828094482
3654	KDM1A	6.460018157958984	wasserstein	7.009940423776915	0.09774481822901875	0.0004808753146789968	0.0004493744345381856	False	True	6.460018157958984
3655	FBXL19	6.459885120391846	wasserstein	8.71412127151643	0.12053934869767428	0.00017199829744640738	0.0001582115510245785	False	True	6.459885120391846
3656	LSM4	6.459506034851074	wasserstein	7.934711378784825	0.1101589043809238	0.0009684014366939664	0.0008972103823907673	False	True	6.459506034851074
3657	RPUSD3	6.458706378936768	wasserstein	-8.264004454947173	-0.12444016062117502	6.205196405062452e-05	6.764189311070368e-05	False	True	6.458706378936768
3658	RNF10	6.4579620361328125	wasserstein	-29.724770252609773	-0.5089118289993273	0.0005779590574093163	0.0008224221528507769	False	True	6.4579620361328125
3659	SLIRP	6.4578680992126465	wasserstein	25.540025233221044	0.3281474028228622	0.0003099525347352028	0.0002468953898642212	False	True	6.4578680992126465
3660	MIEN1	6.457334518432617	wasserstein	-35.42362643049394	-0.6309216675812159	0.0002774668682832271	0.000429672421887517	False	True	6.457334518432617
3661	MUC1	6.4569292068481445	wasserstein	-15.955839282540486	-0.2507805084322173	0.0015562378102913499	0.0018516905838623643	False	True	6.4569292068481445
3662	ARL15	6.456708908081055	wasserstein	-38.00148650040151	-0.6896944668492876	0.00020011594460811466	0.0003227753913961351	False	True	6.456708908081055
3663	TTC39A	6.45600700378418	wasserstein	-6.198769731548112	-0.09232124992958227	0.0006254583713598549	0.0006667912239208817	False	True	6.45600700378418
3664	IDO1	6.455381393432617	wasserstein	24.851549121756772	0.3202137156285488	5.700351903215051e-05	4.5657037844648585e-05	False	True	6.455381393432617
3665	CRYZ	6.455319404602051	wasserstein	27.93155331336827	0.3553721360245126	0.0002703990612644702	0.00021136229042895138	False	True	6.455319404602051
3666	CENPU	6.455298900604248	wasserstein	40.60747600828177	0.49167329936250576	0.00013795422273688018	9.81130069703795e-05	False	True	6.455298900604248
3667	PSME4	6.454845905303955	wasserstein	16.704546741621392	0.2228607682578327	0.0005397884524427354	0.00046252564061433077	False	True	6.454845905303955
3668	TMEM182	6.454502582550049	wasserstein	14.507872649550924	0.1954467875639037	8.751368295634165e-05	7.642590935574844e-05	False	True	6.454502582550049
3669	CCDC117	6.4535698890686035	wasserstein	-22.159584608911608	-0.36140868380479224	0.0001536702475277707	0.00019741704454645514	False	True	6.4535698890686035
3670	HAUS2	6.453033447265625	wasserstein	20.823270854111698	0.27289834627731147	0.00017658580327406526	0.00014615214604418725	False	True	6.453033447265625
3671	FAM117A	6.452191352844238	wasserstein	-44.54190402642132	-0.8505299997522502	6.742965342709795e-05	0.00012158667232142761	False	True	6.452191352844238
3672	SLFN11	6.4521484375	wasserstein	-35.70175098010372	-0.6371486414887583	0.0001710983633529395	0.0002661011239979416	False	True	6.4521484375
3673	LRRCC1	6.45177698135376	wasserstein	-11.505643740930692	-0.17634264383210832	0.0001627574529265985	0.0001839184551499784	False	True	6.45177698135376
3674	WDR43	6.451668739318848	wasserstein	58.43471490285005	0.6638884804788404	0.0008717346354387701	0.0005502169369719923	False	True	6.451668739318848
3675	P3H4	6.451359748840332	wasserstein	16.75859486572155	0.22352875165413458	0.00010731236397987232	9.190960554406047e-05	False	True	6.451359748840332
3676	TRIB1	6.449565887451172	wasserstein	-0.3512795083266663	-0.005076814165648689	0.00035398374893702567	0.0003552316047716886	False	True	6.449565887451172
3677	PDGFD	6.448650360107422	wasserstein	-58.06193633067397	-1.2536678313556546	7.271955109899864e-05	0.0001733974931994453	False	True	6.448650360107422
3678	PRR3	6.448469161987305	wasserstein	-17.418973324514102	-0.2761177356327489	5.520364356925711e-05	6.684785330435261e-05	False	True	6.448469161987305
3679	CSNK1A1	6.448137283325195	wasserstein	-0.43130915682602605	-0.006235933564483183	0.00038280378794297576	0.0003844620077870786	False	True	6.448137283325195
3680	KLRB1	6.448078632354736	wasserstein	-47.98945506212738	-0.9431239368616998	0.00016299889830406755	0.00031339586712419987	False	True	6.448078632354736
3681	JMY	6.445153713226318	wasserstein	-45.51242857717387	-0.8760009002377301	0.00013209364260546863	0.00024242894141934812	False	True	6.445153713226318
3682	TUBB4B	6.444619178771973	wasserstein	73.33758616686869	0.7935845184647073	0.001068228855729103	0.0006162707577459514	False	True	6.444619178771973
3683	WFDC1	6.444434642791748	wasserstein	9.738198992585932	0.13406580233701704	9.519609739072621e-05	8.674836863065138e-05	False	True	6.444434642791748
3684	NCBP2AS2	6.4444193840026855	wasserstein	-2.031348346725018	-0.029607910147784477	0.00014697558071929961	0.00015002307191025466	False	True	6.4444193840026855
3685	SPATS2L	6.442380428314209	wasserstein	-4.8952265765379375	-0.07241034131237659	0.0010855032596737146	0.0011413762113079429	False	True	6.442380428314209
3686	NDUFA4	6.440433979034424	wasserstein	15.82492802074201	0.2119457857157727	0.0024122344329953194	0.0020826556719839573	False	True	6.440433979034424
3687	ZNF791	6.440290927886963	wasserstein	-42.994197090009024	-0.810819302753367	0.00010116643534274772	0.00017746690718922764	False	True	6.440290927886963
3688	TAGLN2	6.440113067626953	wasserstein	22.573677559203386	0.2936491958980551	0.000500630063470453	0.00040843195165507495	False	True	6.440113067626953
3689	HGH1	6.439907550811768	wasserstein	24.257850772449714	0.3133370036105322	0.00014559274131897837	0.00011716985318344086	False	True	6.439907550811768
3690	SNHG32	6.439845085144043	wasserstein	60.50486639833971	0.6826170378950425	0.0005297793541103601	0.0003300705866422504	False	True	6.439845085144043
3691	LMTK2	6.439610004425049	wasserstein	-32.146933452159274	-0.5595140753314796	0.0003419552813284099	0.0005039643729105592	False	True	6.439610004425049
3692	JCHAIN	6.439324378967285	wasserstein	-76.0039163366743	-2.0591291281721564	0.015530704520642757	0.06472183018922806	False	True	6.439324378967285
3693	C18orf25	6.439225196838379	wasserstein	6.159293495116218	0.08623067408577134	0.00020641552691813558	0.00019443943165242672	False	True	6.439225196838379
3694	NFKBIA	6.439180374145508	wasserstein	-54.02472296134209	-1.1210698257654998	0.0007490574498660862	0.0016292614163830876	False	True	6.439180374145508
3695	UBA3	6.438054084777832	wasserstein	15.863243219082587	0.21242295384122556	0.0005009373999200761	0.000432352302595973	False	True	6.438054084777832
3696	YRDC	6.437973499298096	wasserstein	-0.9748050106286315	-0.01413245781281201	9.524000051897019e-05	9.61775440373458e-05	False	True	6.437973499298096
3697	RBM12	6.437628269195557	wasserstein	21.340043775699673	0.27905573584366117	0.00027507435879670084	0.00022669709869660437	False	True	6.437628269195557
3698	TSPAN6	6.43743371963501	wasserstein	-35.41793657585471	-0.6307945579921761	0.0010379161685705185	0.0016071276040747762	False	True	6.43743371963501
3699	ELP6	6.4373369216918945	wasserstein	4.6433695352237665	0.0654809014470481	0.0002326015819562599	0.00022228028683457524	False	True	6.4373369216918945
3700	AMACR	6.436756610870361	wasserstein	31.240327119378126	0.39221109418220973	0.0006089740782044828	0.000464014447061345	False	True	6.436756610870361
3701	C9orf78	6.4362897872924805	wasserstein	8.070391832153161	0.11197132023343069	0.0006587122334167361	0.000609521463047713	False	True	6.4362897872924805
3702	PSME3	6.435014724731445	wasserstein	20.67693432167925	0.2711499495353874	0.00013055714953225106	0.00010818732698680833	False	True	6.435014724731445
3703	MMRN2	6.43448543548584	wasserstein	-12.288673091677136	-0.1891649312632911	0.0001210968111990951	0.00013806291099172086	False	True	6.43448543548584
3704	GSTK1	6.43391227722168	wasserstein	-37.518065902970314	-0.6784889824289284	0.0014107109745964408	0.002257790183648467	False	True	6.43391227722168
3705	PPP1R26	6.433260917663574	wasserstein	-0.11302529487263464	-0.0016315325082122641	0.00013736158143728971	0.0001375170104438439	False	True	6.433260917663574
3706	ATG13	6.433102607727051	wasserstein	22.711778711046183	0.2952737345749316	0.00043469303636811674	0.00035423904773779213	False	True	6.433102607727051
3707	RNF135	6.4329071044921875	wasserstein	-17.559980730076468	-0.2785832495218345	7.757044659228995e-05	9.409319318365306e-05	False	True	6.4329071044921875
3708	MYOCD	6.4321722984313965	wasserstein	-30.419794385246494	-0.5232511476508778	8.777707989793271e-05	0.00012615237210411578	False	True	6.4321722984313965
3709	PDE4B	6.431829452514648	wasserstein	3.338098514344968	0.04737224219387584	0.00011082433047704399	0.00010724440653575584	False	True	6.431829452514648
3710	ORMDL3	6.431792736053467	wasserstein	-18.88644894373527	-0.3019851388874564	0.000357781071215868	0.0004410866822581738	False	True	6.431792736053467
3711	ANXA2	6.431719779968262	wasserstein	11.42766682892966	0.15610748971419808	0.0025017017032951117	0.0022451351396739483	False	True	6.431719779968262
3712	INPP5F	6.431336879730225	wasserstein	-50.502764262029494	-1.014580133089846	0.00017138371185865253	0.0003462490567471832	False	True	6.431336879730225
3713	HSPE1	6.430888652801514	wasserstein	87.70364314195918	0.9084566506539401	0.0011829383438453078	0.0006302159745246172	False	True	6.430888652801514
3714	ZNF623	6.429915428161621	wasserstein	1.9036153042456743	0.027205235767936372	0.00022458992316387594	0.0002203944604843855	False	True	6.429915428161621
3715	RRM1	6.428737163543701	wasserstein	115.21513962633317	1.1057795666510166	0.0005001691170036793	0.00023240424343384802	False	True	6.428737163543701
3716	ARFRP1	6.428635120391846	wasserstein	10.324807966988322	0.1417572358617261	0.0005362325464375317	0.0004860489279963076	False	True	6.428635120391846
3717	C12orf66	6.428081035614014	wasserstein	-5.00594858081143	-0.07409091999552579	7.274149538716301e-05	7.657479000044987e-05	False	True	6.428081035614014
3718	FER1L6	6.428018569946289	wasserstein	-57.51218603738278	-1.2348789597163476	4.712613008450717e-05	0.00011091681517427787	False	True	6.428018569946289
3719	CDADC1	6.427925109863281	wasserstein	-6.518290549083356	-0.09724397774353713	9.640333882998675e-05	0.00010312534868717194	False	True	6.427925109863281
3720	FAM217B	6.427875995635986	wasserstein	2.685132342879551	0.038227310439019044	0.00015272642485797405	0.00014873275358695537	False	True	6.427875995635986
3721	PLPP1	6.4278082847595215	wasserstein	-46.25793940662305	-0.8958764550595733	0.0005596310365945101	0.0010413278359919786	False	True	6.4278082847595215
3722	BTN3A3	6.427549362182617	wasserstein	-18.284412321248595	-0.29131678690634116	0.0001569407613715157	0.00019205731223337352	False	True	6.427549362182617
3723	DBNL	6.427372455596924	wasserstein	2.8554100803189457	0.04061767996214887	0.000775923952460289	0.0007543832180090249	False	True	6.427372455596924
3724	AP4M1	6.427195072174072	wasserstein	-2.992930578788841	-0.04383820642286295	9.166218660539016e-05	9.449021308682859e-05	False	True	6.427195072174072
3725	NRBP2	6.426308631896973	wasserstein	-1.8110099289048338	-0.02636683055147732	0.00030942572630010545	0.0003151328128296882	False	True	6.426308631896973
3726	SRSF4	6.4258952140808105	wasserstein	-20.88815198499512	-0.338034321482748	0.0007176912040449679	0.0009071854874491692	False	True	6.4258952140808105
3727	PTBP1	6.42545223236084	wasserstein	8.738274479344911	0.12085983946724047	0.000274459773208946	0.0002524040173739195	False	True	6.42545223236084
3728	TNC	6.425448894500732	wasserstein	14.186944773359937	0.191397713591106	0.0007656952948309481	0.0006705629057250917	False	True	6.425448894500732
3729	WDR13	6.425376892089844	wasserstein	-9.51031508419822	-0.14417474853897028	0.0006278069922700524	0.0006937884609214962	False	True	6.425376892089844
3730	PRDM4	6.4244279861450195	wasserstein	-22.394770906209384	-0.36577422846468227	0.000340265134582296	0.00043845645268447697	False	True	6.4244279861450195
3731	EPCAM	6.424322605133057	wasserstein	-9.665762251186749	-0.14665520496923418	0.011685392819344997	0.012935729697346687	False	True	6.424322605133057
3732	ZBTB42	6.423186302185059	wasserstein	3.816453948938387	0.05403511474492639	6.0537429817486554e-05	5.831197995576076e-05	False	True	6.423186302185059
3733	SLC43A1	6.422943115234375	wasserstein	4.579277328202492	0.06459700521357253	9.497660357737914e-05	9.081780444830656e-05	False	True	6.422943115234375
3734	SEC14L1	6.422896862030029	wasserstein	-21.67833267186592	-0.3525166165925596	0.0004958889330737293	0.0006331439944915473	False	True	6.422896862030029
3735	NR1D1	6.421877384185791	wasserstein	-18.90208784741655	-0.3022633168128116	5.441344910650514e-05	6.709599256282672e-05	False	True	6.421877384185791
3736	SSNA1	6.4218220710754395	wasserstein	-4.716559534630111	-0.0697025880556365	0.00022891402477398515	0.0002402453392278403	False	True	6.4218220710754395
3737	LINS1	6.421225547790527	wasserstein	-45.71861379390188	-0.8814705250432526	0.00011141697177663445	0.00020525815489236265	False	True	6.421225547790527
3738	NCKAP1	6.421102523803711	wasserstein	22.051952194847853	0.28749537064297587	0.001228440087288618	0.001006489503197372	False	True	6.421102523803711
3739	AFG1L	6.419967174530029	wasserstein	-43.77677991370748	-0.8307619976606544	4.7433430154342204e-05	8.436626376351342e-05	False	True	6.419967174530029
3740	DCTN6	6.4193925857543945	wasserstein	14.026953923685157	0.18937489132299146	0.00035328135709278286	0.00030982267344370484	False	True	6.4193925857543945
3741	NR1I2	6.419165134429932	wasserstein	-20.186632992184165	-0.32529770726756024	0.0003596906899474561	0.00045066472375765443	False	True	6.419165134429932
3742	KLC1	6.417807102203369	wasserstein	-16.897465602803095	-0.2670356184673908	0.00044375823927111924	0.0005339888157323003	False	True	6.417807102203369
3743	DDX31	6.417468070983887	wasserstein	40.157009964454886	0.48704389962236894	0.00018905325850937515	0.00013488676631823182	False	True	6.417468070983887
3744	PPP1R14A	6.416989803314209	wasserstein	-40.376609872262506	-0.7460496850237408	0.00029550958424806595	0.0004956269403919578	False	True	6.416989803314209
3745	ZMIZ1	6.416599273681641	wasserstein	-45.770803420949946	-0.8828582950125942	0.00020009398576803505	0.00036897833342663944	False	True	6.416599273681641
3746	PPP4R3B	6.415349960327148	wasserstein	-5.49939786196655	-0.08160457291298003	0.0013024986255913973	0.0013782966416329145	False	True	6.415349960327148
3747	PLCE1	6.414689064025879	wasserstein	-79.90107230770501	-2.3148095537574505	0.0001516728225396946	0.0007546314154751599	False	True	6.414689064025879
3748	CSK	6.414365768432617	wasserstein	1.060772602880553	0.015223114376312971	0.00036506837932392955	0.0003612364816945046	False	True	6.414365768432617
3749	STAU2	6.414189338684082	wasserstein	-2.2328511023854625	-0.032578313572272116	0.0013124418910592794	0.0013424160424619913	False	True	6.414189338684082
3750	AP1B1	6.4132399559021	wasserstein	-25.59897276820838	-0.4266055536511374	0.0003993978025391698	0.000536817591637373	False	True	6.4132399559021
3751	STK39	6.411838531494141	wasserstein	-14.812305961665485	-0.23128305658062562	0.0008494995418004692	0.0009972092229872942	False	True	6.411838531494141
3752	LIN7B	6.411535739898682	wasserstein	-33.69527132619399	-0.5928163230484034	5.570848588831723e-05	8.401887316722423e-05	False	True	6.411535739898682
3753	GPAT3	6.4105024337768555	wasserstein	-68.26991440732661	-1.6560766566703178	3.900471710949205e-05	0.00012292660539969802	False	True	6.4105024337768555
3754	FRMD6	6.410015106201172	wasserstein	-34.04260596052946	-0.6003936861487421	5.2437972044572234e-05	7.950279541546479e-05	False	True	6.410015106201172
3755	JUP	6.4094438552856445	wasserstein	1.9789822743766377	0.02827184537842309	0.001174136414192617	0.0011513513745740056	False	True	6.4094438552856445
3756	ZNF205	6.409384727478027	wasserstein	-7.611544329125791	-0.11421550155467798	8.514311048202217e-05	9.215773752657697e-05	False	True	6.409384727478027
3757	CCDC34	6.408642768859863	wasserstein	132.26501336474936	1.2157718477832355	0.0003117963206022978	0.0001342416217084974	False	True	6.408642768859863
3758	SERPINF1	6.40655517578125	wasserstein	16.273219658599736	0.2175188495464022	0.0006478910217992961	0.0005572143127210438	False	True	6.40655517578125
3759	MRM1	6.405625820159912	wasserstein	-32.99594981551853	-0.577679782077139	5.79254083277192e-05	8.645060734124854e-05	False	True	6.405625820159912
3760	TTF1	6.4041218757629395	wasserstein	-5.814976054370116	-0.0864304145159294	0.00015415315283462405	0.00016367055650334805	False	True	6.4041218757629395
3761	USP47	6.403968811035156	wasserstein	-7.622265116847316	-0.11438292318875726	0.0005747983232140541	0.0006222260417416692	False	True	6.403968811035156
3762	SEPTIN6	6.402914047241211	wasserstein	-31.47216604500258	-0.5452380058931335	0.00019388219516258687	0.0002829247387126088	False	True	6.402914047241211
3763	PIAS4	6.401845932006836	wasserstein	2.9083798940120906	0.04136046630170024	0.00015147528029046953	0.0001471943105570972	False	True	6.401845932006836
3764	IL1R1	6.40086555480957	wasserstein	-19.271695852859306	-0.3088535089655041	0.0005787931731902063	0.0007169643649831414	False	True	6.40086555480957
3765	TMEM209	6.399834632873535	wasserstein	6.619049890459705	0.09246523061844655	0.00022963836090639234	0.00021538211149163544	False	True	6.399834632873535
3766	CHMP4A	6.398967742919922	wasserstein	-22.2368540100924	-0.36284150830829776	0.00045275763841345906	0.0005822264938615263	False	True	6.398967742919922
3767	GOLGA7	6.398500919342041	wasserstein	9.577858165186967	0.13195630952556447	0.0005594115355052054	0.0005105151212774217	False	True	6.398500919342041
3768	PPP2CB	6.397985935211182	wasserstein	-14.058262277170849	-0.21856914518116582	0.00015290200826711953	0.00017791356367524713	False	True	6.397985935211182
3769	IFT88	6.396814346313477	wasserstein	2.279235695101337	0.03251328475113747	0.00028881491743959486	0.00028237883816473186	False	True	6.396814346313477
3770	RFT1	6.396146774291992	wasserstein	29.40533571907534	0.37189710330279113	0.000319303129799664	0.00024674649466760457	False	True	6.396146774291992
3771	THOP1	6.395805835723877	wasserstein	15.076445724943166	0.20259256663400418	0.00025156617630273104	0.0002186078781960532	False	True	6.395805835723877
3772	PAXX	6.395787239074707	wasserstein	6.988681956834573	0.09745818556775061	0.0003092281986027956	0.00028902888880111277	False	True	6.395787239074707
3773	TMEM104	6.395664691925049	wasserstein	10.869455711546575	0.14886195871831828	6.982218474149704e-05	6.297693471424282e-05	False	True	6.395664691925049
3774	CUX1	6.392306804656982	wasserstein	-7.387022266533732	-0.11071372413345089	0.000648834859021008	0.0007005874067544937	False	True	6.392306804656982
3775	TATDN1	6.392305850982666	wasserstein	0.6871767109949353	0.00987995661538366	0.0001221723505295813	0.00012133854033891112	False	True	6.392305850982666
3776	NXN	6.390197277069092	wasserstein	-1.1447775796945938	-0.016610910669156355	0.00011249250383116305	0.00011379520583432168	False	True	6.390197277069092
3777	ZNF189	6.390085220336914	wasserstein	4.968415412866385	0.0699552916919965	0.00039731257129460573	0.00037850678199902177	False	True	6.390085220336914
3778	SLC3A1	6.389667987823486	wasserstein	-49.11970180267546	-0.974820963086394	0.00012089926894987002	0.00023761509510222822	False	True	6.389667987823486
3779	ERI2	6.389193534851074	wasserstein	-32.90909491707278	-0.5758108860675578	0.00019221403636038303	0.0002864979032892734	False	True	6.389193534851074
3780	TMEM42	6.389018535614014	wasserstein	8.549222819253934	0.11834939542916	9.5942392363213e-05	8.838607027428225e-05	False	True	6.389018535614014
3781	GXYLT1	6.3881449699401855	wasserstein	-29.903418180850604	-0.5125839947078582	7.667050522286445e-05	0.00010937837942037731	False	True	6.3881449699401855
3782	SPNS1	6.387367248535156	wasserstein	17.832194042336916	0.23673376459685685	0.00036004185676574707	0.00030555474222637713	False	True	6.387367248535156
3783	WDR53	6.387230396270752	wasserstein	-1.3031928709520764	-0.0189246808258497	7.934837049106136e-05	8.039608655963093e-05	False	True	6.387230396270752
3784	CFLAR	6.384796619415283	wasserstein	-28.235793444293957	-0.47866363630190567	0.0012154898140579462	0.0016937270993366838	False	True	6.384796619415283
3785	EHHADH	6.384270668029785	wasserstein	-23.006102918850466	-0.3771839968162444	0.00011409484432078898	0.00014818686759099364	False	True	6.384270668029785
3786	OMD	6.383668422698975	wasserstein	-38.82231389614208	-0.708922542371981	5.094538937555626e-05	8.327446266775951e-05	False	True	6.383668422698975
3787	LUM	6.382498741149902	wasserstein	113.73950438542073	1.095853577775639	0.0019242694834247231	0.0009002872393466532	False	True	6.382498741149902
3788	DENND11	6.38231897354126	wasserstein	-21.29945321028695	-0.34555443500609984	0.0004613399796653539	0.0005861966637894511	False	True	6.38231897354126
3789	HPGD	6.38188362121582	wasserstein	-71.32281668105263	-1.802024761429551	0.00023523555137217045	0.0008202882017940283	False	True	6.38188362121582
3790	STX16	6.3816962242126465	wasserstein	26.880347115958873	0.343468622717487	0.0011749046389013529	0.0009259941871277988	False	True	6.3816962242126465
3791	DTX3L	6.381152629852295	wasserstein	25.065071816526416	0.32267892922511077	0.0006665921537205577	0.0005329962586984038	False	True	6.381152629852295
3792	MARCH7	6.379716873168945	wasserstein	-13.574679380604517	-0.2104740441122898	0.0010393649572506547	0.0012026162585243583	False	True	6.379716873168945
3793	PYGB	6.37843132019043	wasserstein	15.642991845206293	0.2096778388499327	0.0025121497455984354	0.0021723320242017508	False	True	6.37843132019043
3794	LCLAT1	6.377780437469482	wasserstein	-9.562772527908136	-0.1450113301455455	0.0002387694694334641	0.0002640167949721217	False	True	6.377780437469482
3795	AZI2	6.377476692199707	wasserstein	-7.10348082843402	-0.1063035547867913	0.0005155120161361992	0.0005549314664676785	False	True	6.377476692199707
3796	BMF	6.377237319946289	wasserstein	-54.30351652882449	-1.1298449372963975	8.476996299577877e-05	0.00018550653476268053	False	True	6.377237319946289
3797	INTS1	6.377076148986816	wasserstein	12.110142605444723	0.16491680403139716	0.0002697844756767154	0.0002406423445791006	False	True	6.377076148986816
3798	GCLC	6.376943111419678	wasserstein	-12.154493286767652	-0.1869595998519734	0.0002988020423799753	0.0003401449357625097	False	True	6.376943111419678
3799	LANCL1	6.376049041748047	wasserstein	25.68674993501499	0.3298325660070836	0.00039838807424530387	0.00031696903170086443	False	True	6.376049041748047
3800	RHOU	6.375225067138672	wasserstein	-48.0583257955208	-0.9450355747087054	0.00017783693328965455	0.0003423781308811158	False	True	6.375225067138672
3801	SLC15A2	6.37468147277832	wasserstein	-53.46362149799818	-1.103569136561766	5.180142761673778e-05	0.0001113138350774534	False	True	6.37468147277832
3802	NEMF	6.373967170715332	wasserstein	-26.920190865103077	-0.4524552276612932	0.00032553685014136136	0.00044545388664118946	False	True	6.373967170715332
3803	MYL9	6.371769905090332	wasserstein	-13.932249312676811	-0.21645532921681082	0.004425795748829842	0.005142223089933395	False	True	6.371769905090332
3804	LAMC2	6.371511459350586	wasserstein	52.62189307505586	0.609961922316869	0.00017897832731250674	0.00011726910452125594	False	True	6.371511459350586
3805	FPGT	6.371309757232666	wasserstein	-45.16604266637108	-0.8668584890622741	6.514687993330881e-05	0.00011880754755111411	False	True	6.371309757232666
3806	CEP120	6.3708977699279785	wasserstein	-37.442120865077165	-0.6767364891472778	0.00017118616960942745	0.00027364445850253105	False	True	6.3708977699279785
3807	ACOT7	6.370596408843994	wasserstein	-9.176064532911711	-0.1388555425918191	0.00011462163092801347	0.00012620200868695974	False	True	6.370596408843994
3808	OGN	6.37028169631958	wasserstein	12.075452731909659	0.1644703265886107	0.00028165930416435003	0.0002513122162781656	False	True	6.37028169631958
3809	DAGLA	6.369964599609375	wasserstein	23.521273703458252	0.30475953096210273	0.00010145177657250315	8.213303954107687e-05	False	True	6.369964599609375
3810	MDFIC	6.368664741516113	wasserstein	-46.751036783713126	-0.9091746571105369	0.0003133327991236001	0.0005884298589080572	False	True	6.368664741516113
3811	CPSF3	6.3683342933654785	wasserstein	32.772383505437794	0.40895509735709656	0.00027575480635277927	0.00020768988179042935	False	True	6.3683342933654785
3812	FBXL20	6.367741107940674	wasserstein	-51.0154381858996	-1.0296009483523498	6.308360025286674e-05	0.00012878261622972786	False	True	6.367741107940674
3813	EAF2	6.367544174194336	wasserstein	-58.246761582534454	-1.2600399911778122	0.0001647109747864306	0.0003944867057725787	False	True	6.367544174194336
3814	TRAF4	6.365698337554932	wasserstein	-22.087507104042036	-0.36007341811653315	0.0004691321519203484	0.0006021269946359098	False	True	6.365698337554932
3815	STARD4	6.363911151885986	wasserstein	-39.678342569357916	-0.7292520193441308	9.354986832477152e-05	0.00015508504293393344	False	True	6.363911151885986
3816	TNFSF10	6.363574504852295	wasserstein	-46.46390108544608	-0.9014160774127418	0.00047007601824589074	0.0008780542993918061	False	True	6.363574504852295
3817	KANK2	6.363473415374756	wasserstein	-28.089461286550268	-0.4757248759545897	0.0003066600766032934	0.000426446640631184	False	True	6.363473415374756
3818	KLC2	6.3632354736328125	wasserstein	15.930336049805199	0.21325813139294272	0.0001743249740684405	0.00015037045523058623	False	True	6.3632354736328125
3819	ARHGAP29	6.359243869781494	wasserstein	-26.528309844253776	-0.444739629280418	0.00014774381997995079	0.00020108945318497717	False	True	6.359243869781494
3820	C4orf3	6.358983039855957	wasserstein	0.6571537834855329	0.009449709368462116	0.0008251792169176042	0.0008197919232770801	False	True	6.358983039855957
3821	MAP1S	6.358502388000488	wasserstein	1.7740350170063817	0.025369542268356214	0.00013874442083761096	0.0001363259507343173	False	True	6.358502388000488
3822	DOHH	6.356945037841797	wasserstein	-1.1376585786594002	-0.01650701951730842	8.217989670811221e-05	8.312558202305809e-05	False	True	6.356945037841797
3823	WRAP53	6.356744289398193	wasserstein	-5.5234207436919736	-0.0819713640836774	6.409329216694459e-05	6.784040306229144e-05	False	True	6.356744289398193
3824	COPS9	6.356554985046387	wasserstein	0.5230206674524612	0.007525929187846731	0.00010351505625294521	0.00010297646804247051	False	True	6.356554985046387
3825	CNN3	6.356248378753662	wasserstein	-36.590968612756356	-0.6572397554976639	0.0011725341901183128	0.001849159598350525	False	True	6.356248378753662
3826	HES2	6.356014251708984	wasserstein	12.597378312148136	0.17117323369368712	6.532248517032713e-05	5.801421502837911e-05	False	True	6.356014251708984
3827	DHRS13	6.354724407196045	wasserstein	-11.541449017772981	-0.17692648135837197	4.714807801065035e-05	5.3299627325031906e-05	False	True	6.354724407196045
3828	CLIC5	6.354623794555664	wasserstein	-62.18716582671458	-1.4030521031007235	0.00019726247410289943	0.0005216812714934349	False	True	6.354623794555664
3829	TTPA	6.353414535522461	wasserstein	-14.25526987925235	-0.22188008738540474	0.0001234454393852502	0.00014396854385267943	False	True	6.353414535522461
3830	PCMT1	6.353365898132324	wasserstein	-9.336838827393153	-0.14141162973603702	0.00047841694322414696	0.0005276861484162509	False	True	6.353365898132324
3831	NUPR1	6.352963447570801	wasserstein	-40.36922116168544	-0.7458709142876916	0.0008859580266289413	0.001485739485360682	False	True	6.352963447570801
3832	SMG9	6.352739334106445	wasserstein	-17.287930386408576	-0.2738302245374734	8.751368295634165e-05	0.00010580521484371275	False	True	6.352739334106445
3833	CHD7	6.35189962387085	wasserstein	6.102091316753691	0.08545309229347071	0.00024168880190700293	0.0002277889143442735	False	True	6.35189962387085
3834	PLPPR2	6.351795673370361	wasserstein	-20.88027889012447	-0.33789074813377074	5.0023496442008764e-05	6.322506669675931e-05	False	True	6.351795673370361
3835	KLHL23	6.351508617401123	wasserstein	55.53364450956549	0.6372266907316875	0.00035251310328021646	0.00022664749121759087	False	True	6.351508617401123
3836	LLPH	6.351016044616699	wasserstein	0.04172001856005954	0.0006017671149246477	0.0001524191175121814	0.0001523555547464639	False	True	6.351016044616699
3837	CCDC138	6.350454807281494	wasserstein	-9.045178841376522	-0.13677798189019322	8.79746294231154e-05	9.672343730926514e-05	False	True	6.350454807281494
3838	SORBS3	6.349706649780273	wasserstein	-6.9009114127460665	-0.10316105044405144	0.0006592170684598386	0.0007080811192281544	False	True	6.349706649780273
3839	USE1	6.349349021911621	wasserstein	-0.5569334695484783	-0.008057309314284325	0.0001873850851552561	0.00018843454017769545	False	True	6.349349021911621
3840	TFF3	6.348743915557861	wasserstein	-1.2445239869427533	-0.01806734672492597	0.0025021845940500498	0.0025337173137813807	False	True	6.348743915557861
3841	NIPA2	6.348438739776611	wasserstein	0.7289593739901707	0.01047851488669519	0.0004041608772240579	0.00040123602957464755	False	True	6.348438739776611
3842	NUTF2	6.3481903076171875	wasserstein	81.01049042556501	0.856073309555537	0.0009211215656250715	0.0005088774487376213	False	True	6.3481903076171875
3843	GALE	6.347833633422852	wasserstein	16.090568352965942	0.21525076608887783	0.000310589064611122	0.0002675403084140271	False	True	6.347833633422852
3844	TIMM8A	6.346884727478027	wasserstein	-5.259873442522039	-0.07795249533120528	0.00017711259715724736	0.00018694570462685078	False	True	6.346884727478027
3845	RRP15	6.346626281738281	wasserstein	3.1445435671709165	0.04466750315375906	0.0001453732547815889	0.00014094129437580705	False	True	6.346626281738281
3846	DHX33	6.346456527709961	wasserstein	9.702792803218887	0.13360025326412617	0.00014939004904590547	0.00013617707008961588	False	True	6.346456527709961
3847	GPN3	6.346421718597412	wasserstein	10.824636416278803	0.1482786279066007	0.00010158347868127748	9.166145900962874e-05	False	True	6.346421718597412
3848	TOX3	6.346246719360352	wasserstein	-2.191631135359991	-0.03197018172914487	0.00032375892624258995	0.00033101352164521813	False	True	6.346246719360352
3849	RCAN3	6.345584869384766	wasserstein	-1.9167029412480652	-0.02792061892896184	0.000318973878165707	0.000325207132846117	False	True	6.345584869384766
3850	CCDC167	6.345443248748779	wasserstein	19.158681652143095	0.25288406535710906	0.00015871869982220232	0.00013319944264367223	False	True	6.345443248748779
3851	GCNT1	6.344637393951416	wasserstein	-5.267790491779272	-0.07807306003235931	7.954592001624405e-05	8.396924386033788e-05	False	True	6.344637393951416
3852	TBC1D10C	6.344390392303467	wasserstein	-34.272432205726574	-0.6054294906135204	0.00011703611380653456	0.00017806244431994855	False	True	6.344390392303467
3853	FNIP1	6.343738079071045	wasserstein	-19.940784123925777	-0.32086060868838845	0.0004864285874646157	0.0006075860001146793	False	True	6.343738079071045
3854	STX11	6.343265533447266	wasserstein	-22.267341668992856	-0.36340723429820726	5.663037518388592e-05	7.285274477908388e-05	False	True	6.343265533447266
3855	TNS3	6.343245983123779	wasserstein	7.561376031107597	0.1051601165307745	0.0003797966637648642	0.0003530976246111095	False	True	6.343245983123779
3856	HMGN4	6.342906475067139	wasserstein	9.373845336198126	0.12926778619339174	0.0005494682700373232	0.000502376293297857	False	True	6.342906475067139
3857	EBP	6.342737197875977	wasserstein	22.2292622134171	0.2895897133879855	0.000589241273701191	0.0004820787289645523	False	True	6.342737197875977
3858	LAMA2	6.341119289398193	wasserstein	-54.65316090616484	-1.1409260986300627	0.00015140941832214594	0.0003338918904773891	False	True	6.341119289398193
3859	SEPTIN2	6.339798450469971	wasserstein	20.6752847138355	0.27113023020049815	0.00076117372373119	0.0006307619041763246	False	True	6.339798450469971
3860	ZNF217	6.339738368988037	wasserstein	-13.044740019137567	-0.20165479473574266	0.00046087909140624106	0.0005300186458043754	False	True	6.339738368988037
3861	HSBP1	6.338107585906982	wasserstein	43.667505820068136	0.5227337941651832	0.0005482829874381423	0.0003816332609858364	False	True	6.338107585906982
3862	SNAPC5	6.337470054626465	wasserstein	0.4095877352989544	0.005897033384276708	0.00023181139840744436	0.00023086580040398985	False	True	6.337470054626465
3863	XK	6.33683443069458	wasserstein	-9.617059837747364	-0.14587760560842336	0.0002505125885363668	0.0002771680010482669	False	True	6.33683443069458
3864	LRRFIP1	6.336611747741699	wasserstein	-7.9494778474219725	-0.11950218942487707	0.0004792510299012065	0.0005206391215324402	False	True	6.336611747741699
3865	DNAH1	6.33628511428833	wasserstein	-34.00278464777596	-0.5995229329739148	5.849610533914529e-05	8.863420225679874e-05	False	True	6.33628511428833
3866	ST7	6.335867881774902	wasserstein	21.732512020766396	0.2837145299495687	0.00030780144152231514	0.0002528506447561085	False	True	6.335867881774902
3867	USP6NL	6.3349928855896	wasserstein	10.689341745973524	0.14651631143027705	0.0002719135954976082	0.0002456547226756811	False	True	6.3349928855896
3868	ATP6V0E1	6.334182262420654	wasserstein	-16.47012052572914	-0.25963573816072677	0.0006692261667922139	0.0008011817699298263	False	True	6.334182262420654
3869	DVL3	6.333627700805664	wasserstein	13.24528248896194	0.17945095222088603	0.0006618730258196592	0.0005844596889801323	False	True	6.333627700805664
3870	EXO5	6.333212852478027	wasserstein	-6.853803262799186	-0.10243123002721097	7.414627907564864e-05	7.960204675327986e-05	False	True	6.333212852478027
3871	IKZF5	6.333125114440918	wasserstein	-47.00680965022292	-0.9161211065695732	0.00018170008843299001	0.000342874409398064	False	True	6.333125114440918
3872	RAMP2	6.333087921142578	wasserstein	12.334527639328671	0.1678014276431171	0.0001259916025446728	0.00011215750419069082	False	True	6.333087921142578
3873	YIPF4	6.332293510437012	wasserstein	-4.322083013098538	-0.06374211396728091	0.0006623778608627617	0.0006922996253706515	False	True	6.332293510437012
3874	PDZD3	6.332094669342041	wasserstein	-87.07337951358416	-2.951582926265	6.310555181698874e-05	0.0004881829081568867	False	True	6.332094669342041
3875	ALG1	6.331349849700928	wasserstein	4.759302148549168	0.06707835408503424	0.0002529270714148879	0.00024143638438545167	False	True	6.331349849700928
3876	TTC4	6.330984115600586	wasserstein	-25.437533615093255	-0.42347850655625624	6.183247023727745e-05	8.292707207147032e-05	False	True	6.330984115600586
3877	C8orf88	6.330589294433594	wasserstein	-40.509389581254105	-0.7492661053809834	7.307074702112004e-05	0.00012282736133784056	False	True	6.330589294433594
3878	PAIP1	6.330411434173584	wasserstein	-2.588875569535036	-0.03784155608256672	0.0002885076100938022	0.0002961752179544419	False	True	6.330411434173584
3879	SPRYD7	6.330181121826172	wasserstein	-1.9502938589989813	-0.028414788146676213	0.00021137617295607924	0.00021558062871918082	False	True	6.330181121826172
3880	NAT2	6.328075408935547	wasserstein	-32.14340452991028	-0.5594390423627896	0.00011126331810373813	0.0001639683177927509	False	True	6.328075408935547
3881	CHMP5	6.327369213104248	wasserstein	0.8733527626549789	0.012545114806857799	0.00043427597847767174	0.0004305160546209663	False	True	6.327369213104248
3882	CAPN3	6.327193260192871	wasserstein	-37.99898003443944	-0.6896361409830907	0.00011563133011804894	0.00018649907724466175	False	True	6.327193260192871
3883	SLC22A17	6.326050758361816	wasserstein	-55.43472306837589	-1.1660080114746216	6.404939631465822e-05	0.00014372040459420532	False	True	6.326050758361816
3884	SLC51B	6.323728561401367	wasserstein	-82.96782943486537	-2.553665769439184	5.226237408351153e-05	0.0003068450605496764	False	True	6.323728561401367
3885	ABCD4	6.323368072509766	wasserstein	-10.555351847304825	-0.1609329313797837	0.000135386100737378	0.00015136299771256745	False	True	6.323368072509766
3886	INO80D	6.322803020477295	wasserstein	-17.441205077978417	-0.27650618154448275	0.00028749791090376675	0.00034823414171114564	False	True	6.322803020477295
3887	AKR1C3	6.3223114013671875	wasserstein	-3.0796499958963492	-0.04512848000203769	0.0003024456964340061	0.00031205592676997185	False	True	6.3223114013671875
3888	PTCD2	6.3212738037109375	wasserstein	-8.900886739750932	-0.13449108191765272	7.269759953487664e-05	7.980055670486763e-05	False	True	6.3212738037109375
3889	TMEM64	6.32069730758667	wasserstein	-52.81774797598679	-1.0836838099981287	0.00017430302978027612	0.00036942498991265893	False	True	6.32069730758667
3890	CDKN2B	6.320200443267822	wasserstein	-78.5985835905861	-2.224221801734925	9.84666112344712e-05	0.00046009389916434884	False	True	6.320200443267822
3891	FAM89A	6.319798469543457	wasserstein	13.529534346610388	0.1830676565904759	8.59771971590817e-05	7.573112816317007e-05	False	True	6.319798469543457
3892	CFD	6.318563938140869	wasserstein	-57.335882581900705	-1.228904889066616	0.0003817282267846167	0.0008947289898060262	False	True	6.318563938140869
3893	ITPKB	6.318375587463379	wasserstein	-39.19951321874336	-0.717845217712201	0.00019199453527107835	0.0003157779574394226	False	True	6.318375587463379
3894	TMCC3	6.3180670738220215	wasserstein	-72.18045125717778	-1.8458290692046768	0.00014118084800429642	0.000507487915456295	False	True	6.3180670738220215
3895	YWHAQ	6.317852973937988	wasserstein	33.11428058633006	0.41266535221079315	0.000794778810814023	0.000597065023612231	False	True	6.317852973937988
3896	RBBP6	6.3174729347229	wasserstein	-14.114521247124797	-0.21951386837644957	0.00023225040058605373	0.0002704187063500285	False	True	6.3174729347229
3897	IPCEF1	6.317076683044434	wasserstein	-48.51287816490712	-0.9577164583899634	5.9637492086039856e-05	0.00011582992010517046	False	True	6.317076683044434
3898	MAD2L1BP	6.316967964172363	wasserstein	-3.4493918644521893	-0.0506427484128699	0.0001759931619744748	0.0001822807389544323	False	True	6.316967964172363
3899	AIMP1	6.315248012542725	wasserstein	-3.6891595033347033	-0.054229901611922426	0.0006544759380631149	0.0006795454537495971	False	True	6.315248012542725
3900	EPG5	6.314286708831787	wasserstein	-6.336019162302213	-0.09443373868279115	0.0001828634412959218	0.00019523347145877779	False	True	6.314286708831787
3901	PIK3C2A	6.312044143676758	wasserstein	7.7957397828108865	0.10830016193182093	0.00046215212205424905	0.00042872948688454926	False	True	6.312044143676758
3902	POLR1D	6.31203556060791	wasserstein	42.640998658156256	0.5123887081402067	0.001084625255316496	0.0007603881531395018	False	True	6.31203556060791
3903	NR2F1	6.310498237609863	wasserstein	-17.247647678603464	-0.2731277688690248	7.289514178410172e-05	8.808830170892179e-05	False	True	6.310498237609863
3904	PPP1R9A	6.31038236618042	wasserstein	-46.99168048557269	-0.9157092825148576	8.70746880536899e-05	0.00016426607908215374	False	True	6.31038236618042
3905	BRIX1	6.309443950653076	wasserstein	54.8406491183375	0.6307842590015083	0.00044522888492792845	0.0002875400532502681	False	True	6.309443950653076
3906	BPGM	6.309213638305664	wasserstein	-22.611988399002573	-0.3698180012057164	0.00016049663827288896	0.0002073921205010265	False	True	6.309213638305664
3907	SMS	6.308229446411133	wasserstein	90.07895856595067	0.9265988360633188	0.0017361600184813142	0.0009133888524957001	False	True	6.308229446411133
3908	DDAH2	6.3081746101379395	wasserstein	-11.22621487898729	-0.17179438263399452	0.000519243476446718	0.0005849063163623214	False	True	6.3081746101379395
3909	SIN3B	6.308056354522705	wasserstein	-24.153805705902727	-0.3988513012166892	0.0003677462518680841	0.00048485788283869624	False	True	6.308056354522705
3910	TBRG4	6.30756139755249	wasserstein	40.408683672064186	0.48963216189450653	0.0005955628002993762	0.0004241637943778187	False	True	6.30756139755249
3911	BMPR1A	6.306859970092773	wasserstein	-44.18456215330865	-0.8412638835790412	0.00022818968864157796	0.0004088289861101657	False	True	6.306859970092773
3912	FBP1	6.306811332702637	wasserstein	23.692517813480297	0.3067582333290833	0.0004904673551209271	0.00039652144187130034	False	True	6.306811332702637
3913	ATAT1	6.306682586669922	wasserstein	7.272204343880147	0.1012763024378105	0.0001779686426743865	0.0001659037807257846	False	True	6.306682586669922
3914	CMC2	6.306525707244873	wasserstein	27.699508433630857	0.3527529704259163	0.0003579347103368491	0.00028029450913891196	False	True	6.306525707244873
3915	MAPK1IP1L	6.305965900421143	wasserstein	-8.651173318978318	-0.13054189612664557	0.0004009781696368009	0.0004389527312014252	False	True	6.305965900421143
3916	PTPA	6.305687427520752	wasserstein	39.999643885091984	0.48542315651661766	0.0006430181674659252	0.0004592998593579978	False	True	6.305687427520752
3917	C2orf49	6.305593013763428	wasserstein	4.2844224402276545	0.06052367016348283	0.0003248564316891134	0.0003115100262220949	False	True	6.305593013763428
3918	SREBF1	6.305384635925293	wasserstein	-9.576517549748836	-0.14523061368690945	0.00032323214691132307	0.00035746482899412513	False	True	6.305384635925293
3919	TBC1D5	6.304466247558594	wasserstein	6.871284574450629	0.09587426473780375	0.00043596612522378564	0.0004079357022419572	False	True	6.304466247558594
3920	NMT2	6.30417537689209	wasserstein	-34.30506505121192	-0.6061459481464933	0.00016108927957247943	0.0002452080661896616	False	True	6.30417537689209
3921	PRKAR1A	6.303077220916748	wasserstein	-3.7454864050625636	-0.05507390127009234	0.000959094671998173	0.0009964152704924345	False	True	6.303077220916748
3922	PLK1	6.3011884689331055	wasserstein	65.53469022718237	0.7271335822711318	0.00021515152184292674	0.00012997367593925446	False	True	6.3011884689331055
3923	LAGE3	6.300184726715088	wasserstein	3.334977430382383	0.04732866843708888	0.00014743652718607336	0.00014267824008129537	False	True	6.300184726715088
3924	NCAPG	6.2993268966674805	wasserstein	65.566497894053	0.7274107677884188	0.00012390638585202396	7.483783701900393e-05	False	True	6.2993268966674805
3925	COA6	6.297804832458496	wasserstein	-1.0347169702782757	-0.015005577566497999	0.00026236544363200665	0.00026510856696404517	False	True	6.297804832458496
3926	KARS	6.297089099884033	wasserstein	54.4655116067408	0.6272847536032821	0.0004477531183511019	0.00028987255063839257	False	True	6.297089099884033
3927	UFSP2	6.29664945602417	wasserstein	-22.3268134142871	-0.3645114388894225	0.00022099017223808914	0.00028451281832531095	False	True	6.29664945602417
3928	TNFRSF11A	6.296570301055908	wasserstein	-69.90703764438985	-1.7325019566436024	0.00018433405784890056	0.0006125487270765007	False	True	6.296570301055908
3929	DMAC1	6.296043872833252	wasserstein	32.14377989384589	0.4021085169598598	0.0005224701017141342	0.0003953800187446177	False	True	6.296043872833252
3930	FAM189B	6.29512357711792	wasserstein	-0.5762675901609334	-0.008337831137034374	0.00014210274093784392	0.00014292637933976948	False	True	6.29512357711792
3931	CEP70	6.294958591461182	wasserstein	-38.57563104953502	-0.7031169613299425	0.00021664411178790033	0.00035270059015601873	False	True	6.294958591461182
3932	PPFIBP1	6.294850826263428	wasserstein	-34.801787484839956	-0.6170956815517767	0.00033475575037300587	0.0005134431412443519	False	True	6.294850826263428
3933	GPAT4	6.294623851776123	wasserstein	6.635897760847318	0.09269318632616183	0.00024195217702072114	0.00022689561592414975	False	True	6.294623851776123
3934	GNB1	6.294594764709473	wasserstein	-19.09869947560169	-0.3057651994744387	0.0004542063397821039	0.0005614326801151037	False	True	6.294594764709473
3935	SELENOT	6.293694496154785	wasserstein	-10.421269603752613	-0.15877187559674136	0.00044233151129446924	0.0004937907797284424	False	True	6.293694496154785
3936	RDH10	6.292142391204834	wasserstein	36.17655118081375	0.44547829949076956	0.0003589882981032133	0.00026361976051703095	False	True	6.292142391204834
3937	SECISBP2L	6.291022777557373	wasserstein	-41.409966186734735	-0.7712728101898636	0.000278059538686648	0.00047458504559472203	False	True	6.291022777557373
3938	SLC35F6	6.2904157638549805	wasserstein	17.210308468815068	0.22909945759609096	0.0004250351048540324	0.00036262604407966137	False	True	6.2904157638549805
3939	CTSL	6.289083003997803	wasserstein	-11.15845609336625	-0.17069362970092603	0.00025457327137701213	0.00028654755442403257	False	True	6.289083003997803
3940	FKTN	6.288732051849365	wasserstein	24.617040429117914	0.31750135795295464	0.00024774690973572433	0.0001988066069316119	False	True	6.288732051849365
3941	MCCC2	6.288607120513916	wasserstein	8.134475809495692	0.1128265609770102	0.00024283016682602465	0.00022456313308794051	False	True	6.288607120513916
3942	GTF2H5	6.288602828979492	wasserstein	-6.181780885616128	-0.09205997904593899	0.00021324190311133862	0.00022729263582732528	False	True	6.288602828979492
3943	HSPA8	6.287713527679443	wasserstein	37.62980068499439	0.4607928873656564	0.0034763584844768047	0.0025258762761950493	False	True	6.287713527679443
3944	HGS	6.2866058349609375	wasserstein	-21.678982524451754	-0.3525285871048699	0.000584543973673135	0.0007463436922989786	False	True	6.2866058349609375
3945	SMARCE1	6.285411834716797	wasserstein	-24.567375709929852	-0.4067394760247372	0.0003879400319419801	0.0005142868030816317	False	True	6.285411834716797
3946	NIT1	6.285378456115723	wasserstein	-49.40084971927362	-0.9828149309223564	0.00011420458758948371	0.00022570455621462315	False	True	6.285378456115723
3947	RPUSD1	6.285170078277588	wasserstein	25.972858776557796	0.3331129312764231	0.00012353323108982295	9.806337038753554e-05	False	True	6.285170078277588
3948	CCNB1IP1	6.284904479980469	wasserstein	22.693073041549937	0.29505379931996156	0.0003820794227067381	0.000311410753056407	False	True	6.284904479980469
3949	ZBTB34	6.2848968505859375	wasserstein	-20.775337032503735	-0.3359784714951842	4.839921894017607e-05	6.109110108809546e-05	False	True	6.2848968505859375
3950	WDR83	6.283321857452393	wasserstein	-20.268872211198804	-0.3267850145612025	6.797839887440205e-05	8.525954763172194e-05	False	True	6.283321857452393
3951	SLC66A1	6.283113479614258	wasserstein	-16.702902613065252	-0.2636618676881297	6.659556675003842e-05	7.994944462552667e-05	False	True	6.283113479614258
3952	LMO2	6.280228614807129	wasserstein	-3.2904327287742188	-0.04826947466658833	6.637606566073373e-05	6.86344355926849e-05	False	True	6.280228614807129
3953	GAS2L1	6.28010892868042	wasserstein	-14.78225420886117	-0.2307742020085102	6.060328087187372e-05	7.111579907359555e-05	False	True	6.28010892868042
3954	NEURL1	6.27954626083374	wasserstein	-68.52451934261754	-1.6676996589903181	3.7160942156333476e-05	0.000118063144327607	False	True	6.27954626083374
3955	RAP1GAP	6.2794647216796875	wasserstein	-7.677685018813382	-0.11524869357396557	8.444071863777936e-05	9.146295633399859e-05	False	True	6.2794647216796875
3956	PSMD11	6.279437065124512	wasserstein	9.090033206428368	0.12551929811769674	0.0002163368189940229	0.0001983103429665789	False	True	6.279437065124512
3957	P3H1	6.278377532958984	wasserstein	5.307808837855547	0.07461241877071514	7.572666800115258e-05	7.1909831603989e-05	False	True	6.278377532958984
3958	CCL14	6.278013229370117	wasserstein	-35.949733060817245	-0.6427235093955257	0.00022924326185602695	0.0003579114854801446	False	True	6.278013229370117
3959	SOGA1	6.27774715423584	wasserstein	-6.088203716047275	-0.09062170801972602	0.0002698942262213677	0.0002873911871574819	False	True	6.27774715423584
3960	BCAM	6.277651309967041	wasserstein	-31.39988575803406	-0.5437171139564342	0.00023058221268001944	0.00033612511469982564	False	True	6.277651309967041
3961	CLPP	6.27737283706665	wasserstein	10.49413045926943	0.1439697340349127	0.00033745556720532477	0.00030540587613359094	False	True	6.27737283706665
3962	RASSF8	6.276639461517334	wasserstein	-26.306027227776998	-0.4403814610281764	0.00010035429295385256	0.00013617707008961588	False	True	6.276639461517334
3963	ANO8	6.276449203491211	wasserstein	-22.953970970014755	-0.3762074885771192	7.379509042948484e-05	9.578052413417026e-05	False	True	6.276449203491211
3964	CALD1	6.27638053894043	wasserstein	-24.24764042537874	-0.4006372676418138	0.002675324212759733	0.00353167112916708	False	True	6.27638053894043
3965	ICK	6.275876998901367	wasserstein	-6.828158596975889	-0.10203408818663104	0.00025426599313504994	0.0002729000407271087	False	True	6.275876998901367
3966	SUSD6	6.2758049964904785	wasserstein	-36.95199662946663	-0.6654774102231595	0.0004324760811869055	0.000685947306919843	False	True	6.2758049964904785
3967	LIN7C	6.275421619415283	wasserstein	9.055170392376544	0.12505817079707834	0.001065968070179224	0.0009774576174095273	False	True	6.275421619415283
3968	REXO4	6.275116920471191	wasserstein	16.38515524389481	0.21890705544081396	0.00026262886240147054	0.00022565494873560965	False	True	6.275116920471191
3969	UGGT1	6.273879528045654	wasserstein	0.06542242324585469	0.0009435374454862093	0.0006634533638134599	0.0006630196003243327	False	True	6.273879528045654
3970	TRMT61A	6.2737531661987305	wasserstein	-4.676011556108452	-0.06908877786859219	0.00012678180064540356	0.00013300093996804208	False	True	6.2737531661987305
3971	C19orf53	6.27363920211792	wasserstein	7.245682631082974	0.10091957037216455	0.0004676176467910409	0.0004360246821306646	False	True	6.27363920211792
3972	COLGALT1	6.273375511169434	wasserstein	23.037592182325692	0.2990991750205466	0.000731256150174886	0.0005943355499766767	False	True	6.273375511169434
3973	GIMAP5	6.273148536682129	wasserstein	-31.314029268069298	-0.5419126330782443	6.984412902966142e-05	0.00010168616427108645	False	True	6.273148536682129
3974	DOCK9	6.272212028503418	wasserstein	8.986588750031526	0.12415061609877544	0.000538273889105767	0.0004938900237902999	False	True	6.272212028503418
3975	EPPK1	6.272047519683838	wasserstein	15.418929524982383	0.2068798552948438	0.0006603145739063621	0.0005721024936065078	False	True	6.272047519683838
3976	BABAM1	6.272007942199707	wasserstein	-17.93299736448901	-0.2851258322196221	0.0005070174811407924	0.0006178091862238944	False	True	6.272007942199707
3977	ATP5MG	6.271643161773682	wasserstein	-32.735415232576756	-0.572080977851143	0.0010720480931922793	0.001593777909874916	False	True	6.271643161773682
3978	HMGCS2	6.271424293518066	wasserstein	-73.47577831663332	-1.9146176761630647	0.0012389760231599212	0.004671111702919006	False	True	6.271424293518066
3979	EFCAB11	6.270712375640869	wasserstein	10.165767147163221	0.13967598987231875	0.00010682947322493419	9.697156929178163e-05	False	True	6.270712375640869
3980	TNFRSF14	6.270345687866211	wasserstein	-36.51643334354732	-0.6555449093282636	0.0004788778896909207	0.0007543336250819266	False	True	6.270345687866211
3981	ZSWIM9	6.267800807952881	wasserstein	-11.81031822572364	-0.1813182241794125	0.00018718752835411578	0.00021225558884907514	False	True	6.267800807952881
3982	UMPS	6.2677130699157715	wasserstein	33.64728684708517	0.4184305468361266	0.00015593107673339546	0.00011667358194245026	False	True	6.2677130699157715
3983	SOD2	6.26749324798584	wasserstein	6.037681493431666	0.08457703118922444	0.0018853964284062386	0.001778043806552887	False	True	6.26749324798584
3984	PHYH	6.267363548278809	wasserstein	-0.2687256484239937	-0.0038821100448388677	0.0003658585774246603	0.0003668443823698908	False	True	6.267363548278809
3985	SEC22B	6.266942024230957	wasserstein	-22.397486057179737	-0.3658247048117217	0.000516214407980442	0.0006652032025158405	False	True	6.266942024230957
3986	ADNP	6.266580581665039	wasserstein	34.2963116550419	0.4254196814822203	0.0003756920632440597	0.000279748608591035	False	True	6.266580581665039
3987	SUPT20H	6.26643705368042	wasserstein	-5.80596576777702	-0.08629240486761519	0.00040986781823448837	0.00043513139826245606	False	True	6.26643705368042
3988	SYAP1	6.266097545623779	wasserstein	2.0216659047238856	0.02887556368593202	0.0013626189902424812	0.0013356172712519765	False	True	6.266097545623779
3989	HS6ST1	6.265310287475586	wasserstein	-21.63116237477054	-0.3516479943001852	0.0001933334715431556	0.00024669687263667583	False	True	6.265310287475586
3990	UBQLN2	6.26507043838501	wasserstein	1.819028218013458	0.026007201326223982	0.00036315873148851097	0.00035667078918777406	False	True	6.26507043838501
3991	VEGFA	6.264139175415039	wasserstein	-8.745842657254595	-0.13203780827241443	0.0007845501531846821	0.0008597418200224638	False	True	6.264139175415039
3992	GDAP1	6.263920783996582	wasserstein	-15.398244007576452	-0.24124048244790625	5.248187153483741e-05	6.203402153914794e-05	False	True	6.263920783996582
3993	TXNRD3	6.262479782104492	wasserstein	9.168268094137257	0.12655356852439928	0.0001381517795380205	0.00012654939200729132	False	True	6.262479782104492
3994	ZDHHC3	6.262052536010742	wasserstein	3.8993390080572734	0.05518647599937835	0.0008869238663464785	0.0008536376408301294	False	True	6.262052536010742
3995	FLT1	6.261572360992432	wasserstein	-11.94279860438972	-0.18348709934414412	9.63155398494564e-05	0.00010937837942037731	False	True	6.261572360992432
3996	SLC5A1	6.261547088623047	wasserstein	15.608513909458937	0.20924764762783202	0.0005535948439501226	0.0004788530059158802	False	True	6.261547088623047
3997	RUNX1	6.261483669281006	wasserstein	34.93290210968764	0.4322421773999379	0.00038785222568549216	0.00028744080918841064	False	True	6.261483669281006
3998	MICALL2	6.2605299949646	wasserstein	-22.538532374323285	-0.3684492585974221	0.0005363423260860145	0.0006923988694325089	False	True	6.2605299949646
3999	FAHD1	6.259782791137695	wasserstein	-31.81541592314145	-0.5524824937301104	8.415537013206631e-05	0.00012342286936473101	False	True	6.259782791137695
4000	IL15RA	6.259649753570557	wasserstein	20.137451138812825	0.26468595839925846	0.00012186505773570389	0.00010143802501261234	False	True	6.259649753570557
4001	APEH	6.259631633758545	wasserstein	35.69813561104786	0.4404008983988096	0.0005343009834177792	0.00039374231710098684	False	True	6.259631633758545
4002	HIPK2	6.257781505584717	wasserstein	-26.06171573229468	-0.43560652809030453	0.0007332097156904638	0.0009916509734466672	False	True	6.257781505584717
4003	TMEM47	6.257369518280029	wasserstein	-53.25966268850351	-1.0972599362461808	5.924240031163208e-05	0.0001267479092348367	False	True	6.257369518280029
4004	ZRANB1	6.257081508636475	wasserstein	-44.7871135729322	-0.856923067706818	0.000242522859480232	0.0004392504633869976	False	True	6.257081508636475
4005	DICER1	6.256761074066162	wasserstein	-35.01672355068105	-0.6218596073622598	0.0003354581422172487	0.0005162222660146654	False	True	6.256761074066162
4006	PTTG1	6.2564239501953125	wasserstein	67.69667101377544	0.7458540422613068	0.00012774759670719504	7.617777737323195e-05	False	True	6.2564239501953125
4007	CEP57	6.256080627441406	wasserstein	-21.767899663232463	-0.3541673953703247	0.0002480103285051882	0.0003170186246279627	False	True	6.256080627441406
4008	TMEM37	6.2555928230285645	wasserstein	-74.6346841889857	-1.9790709639324422	0.0001330813829554245	0.0005246588843874633	False	True	6.2555928230285645
4009	CYGB	6.254942893981934	wasserstein	-26.43034731827486	-0.4428173107082636	0.00010336141713196412	0.00014049463788978755	False	True	6.254942893981934
4010	RHBDD2	6.254545211791992	wasserstein	13.640749179741302	0.18448024707510957	0.0003264807164669037	0.00028729194309562445	False	True	6.254545211791992
4011	UHRF1	6.254252910614014	wasserstein	87.15024408274842	0.9041969217404202	0.00015575547877233475	8.322483336087316e-05	False	True	6.254252910614014
4012	VHL	6.254084587097168	wasserstein	-0.9924218882766911	-0.014389140520005329	0.0005558117409236729	0.0005613830289803445	False	True	6.254084587097168
4013	SNAPC4	6.254028797149658	wasserstein	17.4978609292114	0.23263449132153	0.0002154588291887194	0.00018337255460210145	False	True	6.254028797149658
4014	CREG1	6.253758430480957	wasserstein	-21.40750097884946	-0.34753646833888635	0.0009036276605911553	0.0011497632367536426	False	True	6.253758430480957
4015	IPO5	6.251869201660156	wasserstein	45.36720725808367	0.5397018531539728	0.0003973564598709345	0.0002733466972131282	False	True	6.251869201660156
4016	ZNF621	6.250778675079346	wasserstein	-11.169152699081241	-0.17086734178065652	0.00018854843801818788	0.00021225558884907514	False	True	6.250778675079346
4017	USP33	6.250664234161377	wasserstein	-38.561327337811754	-0.7027810453630077	0.0003696339263115078	0.0006016307161189616	False	True	6.250664234161377
4018	HMBOX1	6.250231742858887	wasserstein	-18.126211525931147	-0.2885264407130992	0.00035670551005750895	0.000435677298810333	False	True	6.250231742858887
4019	AP2M1	6.250219345092773	wasserstein	8.506449537785945	0.11778079749818551	0.00032670021755620837	0.00030108829378150403	False	True	6.250219345092773
4020	ARHGDIB	6.250085830688477	wasserstein	-16.271243605609726	-0.25620489728142104	0.0006384087027981877	0.0007624724530614913	False	True	6.250085830688477
4021	ZDHHC12	6.249883651733398	wasserstein	5.698384618099511	0.07995332790406473	0.00022487527166958898	0.00021275185281410813	False	True	6.249883651733398
4022	CERK	6.249451637268066	wasserstein	-60.364520392705415	-1.3351356471023814	6.211781146703288e-05	0.0001567227445775643	False	True	6.249451637268066
4023	CD2BP2	6.248757362365723	wasserstein	17.81855895566004	0.2365668115853447	0.0002664480998646468	0.00022615121270064265	False	True	6.248757362365723
4024	UBXN7	6.248698711395264	wasserstein	-12.835165314988913	-0.198181874927451	0.0002440154494252056	0.0002799471258185804	False	True	6.248698711395264
4025	PUS10	6.2483229637146	wasserstein	-21.188435579794465	-0.34352074982029407	5.1823379180859774e-05	6.575605948455632e-05	False	True	6.2483229637146
4026	C11orf74	6.24794340133667	wasserstein	8.940685970277988	0.12354285562088099	0.00013402522017713636	0.0001230258640134707	False	True	6.24794340133667
4027	FAM214B	6.2479047775268555	wasserstein	-27.523680352545806	-0.4644183910246404	5.8627803809940815e-05	8.089235780062154e-05	False	True	6.2479047775268555
4028	NUBPL	6.247555732727051	wasserstein	3.2709933202925514	0.04643508770412123	0.00016343790048267692	0.00015826118760742247	False	True	6.247555732727051
4029	GRAMD1C	6.24686861038208	wasserstein	-48.62407301919602	-0.9608355596281133	4.512870145845227e-05	8.784016972640529e-05	False	True	6.24686861038208
4030	TFDP1	6.245126724243164	wasserstein	46.75867329068239	0.5534457657503256	0.0003482109459582716	0.00023726771178189665	False	True	6.245126724243164
4031	RNASEH1	6.244987487792969	wasserstein	39.32960157863628	0.4785018002272978	0.00045677449088543653	0.00032783736241981387	False	True	6.244987487792969
4032	TTC8	6.244837284088135	wasserstein	-10.463969136562016	-0.15945972915763154	0.00018604614888317883	0.00020778914040420204	False	True	6.244837284088135
4033	SMIM27	6.244431495666504	wasserstein	-2.5163212433375177	-0.03676739933073383	0.00013845907233189791	0.00014203308091964573	False	True	6.244431495666504
4034	APOBEC3G	6.243409633636475	wasserstein	-12.625384915747164	-0.19471389772371966	8.138969860738143e-05	9.315028000855818e-05	False	True	6.243409633636475
4035	STEAP3	6.242484092712402	wasserstein	4.016488968269332	0.05681224605674695	0.00022041947522666305	0.00021190820552874357	False	True	6.242484092712402
4036	LPIN3	6.241995811462402	wasserstein	-23.095481443348934	-0.37885972593738776	0.00015632617578376085	0.00020327306992840022	False	True	6.241995811462402
4037	CLDN12	6.24193000793457	wasserstein	22.09482708840723	0.288002076778994	0.0004184501594863832	0.0003427255433052778	False	True	6.24193000793457
4038	CDK18	6.241890907287598	wasserstein	-29.331900769584472	-0.5008689850854073	9.111344843404368e-05	0.00012893151142634451	False	True	6.241890907287598
4039	PYCARD	6.241408348083496	wasserstein	-8.054671802446514	-0.12115182230371088	0.0003177666512783617	0.0003456039121374488	False	True	6.241408348083496
4040	TMEM33	6.240405082702637	wasserstein	11.261476454859523	0.15395415540015145	0.0008568966295570135	0.0007701647118665278	False	True	6.240405082702637
4041	MFHAS1	6.239360809326172	wasserstein	28.31944766232346	0.3597398361645201	0.0004958231002092361	0.0003863974707201123	False	True	6.239360809326172
4042	SMARCD3	6.239046096801758	wasserstein	-12.0839002276311	-0.18580070780397503	9.960799798136577e-05	0.00011329892731737345	False	True	6.239046096801758
4043	DLG4	6.237602233886719	wasserstein	-1.4380648503466231	-0.020897512768086983	0.00013040351041126996	0.0001323061587754637	False	True	6.237602233886719
4044	SMIM15	6.237411022186279	wasserstein	-12.20886278777913	-0.18785279215498255	0.0010827156947925687	0.0012332858750596642	False	True	6.237411022186279
4045	PFDN6	6.237319469451904	wasserstein	43.85758094563483	0.5246412485624827	0.0006038378342054784	0.00041974696796387434	False	True	6.237319469451904
4046	FXN	6.236975193023682	wasserstein	13.297731679650616	0.18011897644036548	0.00019533088197931647	0.00017240493616554886	False	True	6.236975193023682
4047	NELFE	6.236666202545166	wasserstein	6.1235239862326285	0.08574448754118688	0.00012197480100439861	0.00011493662896100432	False	True	6.236666202545166
4048	RFTN2	6.23646354675293	wasserstein	-36.928033385132224	-0.66492916810769	5.965944001218304e-05	9.458947170060128e-05	False	True	6.23646354675293
4049	TUSC3	6.234558582305908	wasserstein	-35.807090035878375	-0.6395141285489082	0.00012118461017962545	0.00018878192349802703	False	True	6.234558582305908
4050	STRN	6.2340593338012695	wasserstein	-6.695436715688652	-0.0999804534116392	0.0004860115295741707	0.0005208872025832534	False	True	6.2340593338012695
4051	DNAJA2	6.234046459197998	wasserstein	6.192505052467149	0.08668194581778833	0.0007172522018663585	0.0006754263886250556	False	True	6.234046459197998
4052	NIPSNAP3A	6.233832359313965	wasserstein	-0.7293172903035817	-0.010560380663251705	0.00027549141668714583	0.00027751538436859846	False	True	6.233832359313965
4053	PHF8	6.2335309982299805	wasserstein	-1.9177047209588258	-0.027935354022103946	0.00022638979135081172	0.0002308161638211459	False	True	6.2335309982299805
4054	LAMB2	6.2335052490234375	wasserstein	-10.863042129513026	-0.16590437005217593	0.00042683500214479864	0.0004788530059158802	False	True	6.2335052490234375
4055	TBL1XR1	6.232174396514893	wasserstein	2.8399230368010104	0.040400435571816	0.0013354233233258128	0.0012985456269234419	False	True	6.232174396514893
4056	CBLL1	6.231629848480225	wasserstein	2.486823745960422	0.03543844093504839	0.0002769400889519602	0.00027022018912248313	False	True	6.231629848480225
4057	GART	6.231451988220215	wasserstein	31.720595329297044	0.39748093519909383	0.00019728443294297904	0.00014977493265178055	False	True	6.231451988220215
4058	RAB11FIP5	6.2313923835754395	wasserstein	16.38612467196762	0.21891907172170524	0.00016062831855379045	0.00013801328896079212	False	True	6.2313923835754395
4059	TRIM44	6.231241226196289	wasserstein	41.082549180827094	0.496539548271887	0.0012081146705895662	0.0008563175797462463	False	True	6.231241226196289
4060	KRR1	6.231148719787598	wasserstein	-13.04643032364879	-0.20168283858610822	0.00017627851048018783	0.00020272716938052326	False	True	6.231148719787598
4061	SS18L1	6.230628967285156	wasserstein	38.46761952450365	0.4695486414464247	0.00029500474920496345	0.0002130496286554262	False	True	6.230628967285156
4062	TMEM208	6.229920387268066	wasserstein	12.213602347456455	0.1662475671893149	0.0003776236262638122	0.0003365221491549164	False	True	6.229920387268066
4063	SNAI2	6.225417137145996	wasserstein	-66.28639096968563	-1.5685970160582219	0.0002961241698358208	0.0008783520315773785	False	True	6.225417137145996
4064	NHLRC3	6.225236415863037	wasserstein	0.8290890956958485	0.011911914976889927	0.00023973525094334036	0.00023776397574692965	False	True	6.225236415863037
4065	GDA	6.2251877784729	wasserstein	-12.51138668673731	-0.1928328318022807	0.00012869143392890692	0.00014709506649523973	False	True	6.2251877784729
4066	PSMD2	6.222960948944092	wasserstein	36.13842523038758	0.44507432461995816	0.0002520051784813404	0.000185109514859505	False	True	6.222960948944092
4067	CEBPZOS	6.2226972579956055	wasserstein	14.403463886444074	0.19413073390347926	0.00039827838190831244	0.0003481348976492882	False	True	6.2226972579956055
4068	C7orf31	6.222644805908203	wasserstein	-62.13037606829342	-1.4008869821413747	4.901381180388853e-05	0.0001294277753913775	False	True	6.222644805908203
4069	NOL3	6.222642421722412	wasserstein	-6.518096957204593	-0.09724098967337032	6.903198664076626e-05	7.384529453702271e-05	False	True	6.222642421722412
4070	MLKL	6.2216949462890625	wasserstein	-0.6154129149726885	-0.00890596399483348	0.00027832292835228145	0.00028004636988043785	False	True	6.2216949462890625
4071	IQSEC1	6.220315933227539	wasserstein	-14.74120699933373	-0.23007946305178803	0.0004585304413922131	0.0005378101486712694	False	True	6.220315933227539
4072	ARIH2	6.219292163848877	wasserstein	19.98392626219399	0.262841146614047	0.000674164853990078	0.0005618793074972928	False	True	6.219292163848877
4073	NDFIP1	6.218980312347412	wasserstein	-26.945314957402502	-0.45295129751807994	0.0008849484147503972	0.0012113506672903895	False	True	6.218980312347412
4074	DGKD	6.218651294708252	wasserstein	-23.685930532511883	-0.3899790328085686	0.00025268562603741884	0.0003311127657070756	False	True	6.218651294708252
4075	MAF1	6.218441009521484	wasserstein	-13.057888379912058	-0.20187295897919844	0.0010130471782758832	0.001165197347290814	False	True	6.218441009521484
4076	EXOSC4	6.2179059982299805	wasserstein	52.40590055530089	0.607918756438025	0.00025753650697879493	0.00016898066678550094	False	True	6.2179059982299805
4077	RAB25	6.21773099899292	wasserstein	3.902517102393807	0.05523060477248247	0.0008297666790895164	0.0007986011332832277	False	True	6.21773099899292
4078	ABI1	6.2176384925842285	wasserstein	-6.954026678891466	-0.10398437740269388	0.00039979288703761995	0.000429672421887517	False	True	6.2176384925842285
4079	CDX2	6.217167377471924	wasserstein	-13.614295410263148	-0.2111355047325595	0.0007427798118442297	0.0008598411222919822	False	True	6.217167377471924
4080	COL15A1	6.2168426513671875	wasserstein	41.94724218827475	0.5053548180792357	0.00030889894696883857	0.00021761532116215676	False	True	6.2168426513671875
4081	DENND4B	6.21653413772583	wasserstein	-20.752022040074177	-0.3355539684446497	0.0001879118790384382	0.00023711883113719523	False	True	6.21653413772583
4082	PAICS	6.216380596160889	wasserstein	52.288340436505045	0.6068054867073617	0.00024131563259288669	0.00015845969028305262	False	True	6.216380596160889
4083	ZNF407	6.215622425079346	wasserstein	-30.839659457687087	-0.531983118424519	0.00012019687710562721	0.00017379451310262084	False	True	6.215622425079346
4084	ATG12	6.215546131134033	wasserstein	-17.493198811016843	-0.2774150458719907	0.0003499230369925499	0.00042411417234688997	False	True	6.215546131134033
4085	SNX21	6.215173244476318	wasserstein	-7.5906008631292625	-0.11388849590628151	0.00018174400611314923	0.00019667264132294804	False	True	6.215173244476318
4086	MTHFSD	6.215166091918945	wasserstein	-5.389336737243022	-0.07992529983055235	9.451565711060539e-05	9.989958198275417e-05	False	True	6.215166091918945
4087	UTP18	6.215054512023926	wasserstein	11.287731726916629	0.1542945592659117	0.00027178190066479146	0.0002442155091557652	False	True	6.215054512023926
4088	MYO1E	6.214447021484375	wasserstein	-20.41547764290824	-0.3294402124804986	0.0005826783017255366	0.0007321502780541778	False	True	6.214447021484375
4089	CD86	6.214042663574219	wasserstein	-20.51985932014056	-0.3313336636144774	5.790346403955482e-05	7.285274477908388e-05	False	True	6.214042663574219
4090	GIT1	6.212802410125732	wasserstein	11.351672442463006	0.15512322602224005	0.00021192491112742573	0.0001903203665278852	False	True	6.212802410125732
4091	KITLG	6.212326526641846	wasserstein	-70.4075281775102	-1.7566978707087937	6.314945494523272e-05	0.000213397026527673	False	True	6.212326526641846
4092	DNAJC1	6.21027946472168	wasserstein	-24.73553649429957	-0.4099592439987712	0.0003803892759606242	0.0005054035573266447	False	True	6.21027946472168
4093	BTG2	6.209246635437012	wasserstein	-71.84802748870116	-1.8286920828976678	0.0006940952152945101	0.0024655296001583338	False	True	6.209246635437012
4094	WIPI1	6.20873498916626	wasserstein	-17.826194021450632	-0.2832495058203262	0.00042791053419932723	0.0005207383655942976	False	True	6.20873498916626
4095	C14orf119	6.208703517913818	wasserstein	7.055973983279599	0.0983653036706071	0.0005495122168213129	0.0005132943042553961	False	True	6.208703517913818
4096	NR1H3	6.2078328132629395	wasserstein	-8.34321248052222	-0.12568637291120455	0.0002837006177287549	0.00030952494125813246	False	True	6.2078328132629395
4097	TDRD7	6.207779407501221	wasserstein	-28.143008961743362	-0.4767995688007367	0.0003035432018805295	0.0004224268195684999	False	True	6.207779407501221
4098	SEC61A1	6.207496643066406	wasserstein	-3.2210252117942995	-0.047234438488189666	0.0009145146468654275	0.0009449517820030451	False	True	6.207496643066406
4099	NOD1	6.20742654800415	wasserstein	-3.9120962666281494	-0.05757326903771043	8.044586138566956e-05	8.372111187782139e-05	False	True	6.20742654800415
4100	CCDC146	6.206546306610107	wasserstein	-30.245111999833778	-0.5196337718967085	6.082278196117841e-05	8.719501056475565e-05	False	True	6.206546306610107
4101	TGFBR2	6.20590353012085	wasserstein	4.1520217959041466	0.05869084517220195	0.0019460435723885894	0.0018684645183384418	False	True	6.20590353012085
4102	NXPE1	6.204919815063477	wasserstein	-82.13412428332032	-2.484721462120914	0.0006831423379480839	0.003823727136477828	False	True	6.204919815063477
4103	MCC	6.2049055099487305	wasserstein	-31.161558363812063	-0.5387136515886829	8.540650742361322e-05	0.0001240680430782959	False	True	6.2049055099487305
4104	USP11	6.203995227813721	wasserstein	-0.5663916729888521	-0.008194533087559	0.00022551181609742343	0.0002267963718622923	False	True	6.203995227813721
4105	FBXO7	6.203853130340576	wasserstein	-19.656008958032068	-0.3157379661046336	0.0005015958449803293	0.0006243103416636586	False	True	6.203853130340576
4106	FAM98A	6.203643321990967	wasserstein	34.04281815522158	0.42269392123344207	0.00020628383208531886	0.00015389398322440684	False	True	6.203643321990967
4107	AAK1	6.203420639038086	wasserstein	-33.893553986866294	-0.5971371380111622	0.00029329265817068517	0.0004436672606971115	False	True	6.203420639038086
4108	NLK	6.203015327453613	wasserstein	-30.79948386291978	-0.5311452953194562	0.00036423429264687	0.0005263462080620229	False	True	6.203015327453613
4109	SRPRB	6.202653884887695	wasserstein	12.947425068299356	0.17565138089104398	0.0008833899046294391	0.0007821248727850616	False	True	6.202653884887695
4110	KIAA1191	6.20247745513916	wasserstein	-8.11819346407121	-0.12214887186317729	0.00025863401242531836	0.00028148555429652333	False	True	6.20247745513916
4111	GTPBP2	6.201901912689209	wasserstein	-13.938108407509835	-0.2165535437263807	0.00022542400984093547	0.00026193243684247136	False	True	6.201901912689209
4112	DDX3X	6.201879024505615	wasserstein	-10.37837095604945	-0.15808114407197785	0.00042284015216864645	0.00047180592082440853	False	True	6.201879024505615
4113	MAP2K3	6.201404094696045	wasserstein	36.54616406008552	0.4493887848515397	0.0007193154888227582	0.0005267928936518729	False	True	6.201404094696045
4114	TBCCD1	6.201308250427246	wasserstein	-12.09031011295511	-0.18590589694507098	8.4374871221371e-05	9.597903408575803e-05	False	True	6.201308250427246
4115	TMC8	6.201262474060059	wasserstein	-50.58945277762587	-1.017109056175453	0.00014673413534183055	0.00029696925776079297	False	True	6.201262474060059
4116	ZFP90	6.200376510620117	wasserstein	1.268705732358823	0.01818841822047951	0.00012649645213969052	0.00012491169036366045	False	True	6.200376510620117
4117	GPRC5C	6.200009346008301	wasserstein	-14.912861959873693	-0.23298702628240545	0.00018170008843299001	0.0002135458926204592	False	True	6.200009346008301
4118	ZNF219	6.199614524841309	wasserstein	-29.53465265691019	-0.5050141338722961	0.00028934169677086174	0.0004106155829504132	False	True	6.199614524841309
4119	FDX2	6.19882869720459	wasserstein	14.068315689307866	0.1898981137852241	0.0001181994448415935	0.00010362162720412016	False	True	6.19882869720459
4120	MEP1A	6.19873571395874	wasserstein	-7.940964838501088	-0.1193687725176003	0.001040506293065846	0.0011302598286420107	False	True	6.19873571395874
4121	SERAC1	6.198367118835449	wasserstein	-14.217988787369103	-0.22125295074745435	7.105137046892196e-05	8.282782073365524e-05	False	True	6.198367118835449
4122	THSD4	6.198050498962402	wasserstein	-54.90804652212492	-1.1490580752291506	0.00010211027256445959	0.00022644898854196072	False	True	6.198050498962402
4123	PPP2R3A	6.197319507598877	wasserstein	-58.34340745127411	-1.2633832542436314	0.00012226015678606927	0.00029349533724598587	False	True	6.197319507598877
4124	IKBKE	6.195992946624756	wasserstein	-32.43510127262441	-0.5656541579942369	0.00012449902715161443	0.00018426583847030997	False	True	6.195992946624756
4125	PRKDC	6.195301532745361	wasserstein	52.61404635902027	0.6098877507286967	0.0007921447977423668	0.0005190510419197381	False	True	6.195301532745361
4126	ARHGEF6	6.195034027099609	wasserstein	-40.40558060823968	-0.7467508524747001	0.00015000464918557554	0.0002517092216294259	False	True	6.195034027099609
4127	PGP	6.194904327392578	wasserstein	12.513911683987853	0.1701033927969722	0.00041230424540117383	0.00036644734791480005	False	True	6.194904327392578
4128	MICU3	6.194765567779541	wasserstein	-45.53374594135326	-0.876565433606125	5.173558383830823e-05	9.498649160377681e-05	False	True	6.194765567779541
4129	EAPP	6.194750785827637	wasserstein	-42.36357609737221	-0.7949472683391595	0.000433397974120453	0.0007519515347667038	False	True	6.194750785827637
4130	ELP1	6.193650722503662	wasserstein	-11.999177136533937	-0.1844110800073873	0.00018145864305552095	0.00020620107534341514	False	True	6.193650722503662
4131	DACT1	6.193450450897217	wasserstein	-15.12580783424293	-0.23660215447293237	8.419927326031029e-05	9.92048007901758e-05	False	True	6.193450450897217
4132	SLK	6.193421363830566	wasserstein	-39.51951686920425	-0.7254584298426119	0.0006414158269762993	0.001060533570125699	False	True	6.193421363830566
4133	ZNF142	6.1931939125061035	wasserstein	16.822341791059475	0.2243162091437222	0.0002589193463791162	0.0002216351276729256	False	True	6.1931939125061035
4134	NFE2L2	6.19280481338501	wasserstein	-15.12234641775541	-0.23654332076137238	0.0010806084610521793	0.0012731365859508514	False	True	6.19280481338501
4135	PTGR2	6.191934585571289	wasserstein	-28.49080077512315	-0.4837992427875455	9.55692448769696e-05	0.0001336460845777765	False	True	6.191934585571289
4136	UFD1	6.190990924835205	wasserstein	-3.7643314797307035	-0.05535638498663076	0.00017274459241889417	0.00017950162873603404	False	True	6.190990924835205
4137	ELP2	6.190713882446289	wasserstein	-48.54307538454407	-0.9585628569807142	0.0002642531180754304	0.0005135423853062093	False	True	6.190713882446289
4138	LOXL2	6.189760684967041	wasserstein	45.89846921927457	0.5449647435772383	0.00023126266023609787	0.00015850931231398135	False	True	6.189760684967041
4139	GEMIN4	6.189428329467773	wasserstein	15.311015817895633	0.20553033969087295	8.841362432576716e-05	7.667404861422256e-05	False	True	6.189428329467773
4140	WDR77	6.189422130584717	wasserstein	19.6356153509823	0.2586469410254367	0.00040740944677963853	0.00034054194111377	False	True	6.189422130584717
4141	ZNF358	6.189089775085449	wasserstein	-14.721968649812075	-0.2297539607814529	0.0006091277464292943	0.0007142844842746854	False	True	6.189089775085449
4142	SEMA4D	6.187936305999756	wasserstein	22.65184985095376	0.2945689918670371	0.00029588272445835173	0.00024123788170982152	False	True	6.187936305999756
4143	WRNIP1	6.187418460845947	wasserstein	24.816345524345554	0.31980687633490834	0.0005297354655340314	0.0004244119336362928	False	True	6.187418460845947
4144	TSEN54	6.1869354248046875	wasserstein	7.350285876841845	0.10232603236792351	0.00013744938769377768	0.00012803821300622076	False	True	6.1869354248046875
4145	TMEM106C	6.186634540557861	wasserstein	36.924494544605956	0.4533805545230223	0.0033497523982077837	0.00244642305187881	False	True	6.186634540557861
4146	SPACA6	6.186520099639893	wasserstein	-13.689820023005803	-0.21239736117282082	5.5554839491378516e-05	6.436649709939957e-05	False	True	6.186520099639893
4147	TFAP4	6.186478137969971	wasserstein	13.95153001635132	0.18842029232656454	6.033988393028267e-05	5.295223672874272e-05	False	True	6.186478137969971
4148	MT1M	6.185229778289795	wasserstein	-74.89735463366914	-1.994088655542576	3.2639287383062765e-05	0.0001300232979701832	False	True	6.185229778289795
4149	TMEM9	6.184218406677246	wasserstein	43.404166784717155	0.5200869413463354	0.00024232531723100692	0.00016898066678550094	False	True	6.184218406677246
4150	CLEC14A	6.183986663818359	wasserstein	-7.604809427944382	-0.1141103362093677	7.882157660787925e-05	8.530917693860829e-05	False	True	6.183986663818359
4151	RAI14	6.183776378631592	wasserstein	32.559300798258036	0.4066378956987647	0.00020373765437398106	0.00015369548054877669	False	True	6.183776378631592
4152	DHCR24	6.1833672523498535	wasserstein	-30.75896032690077	-0.5303007067222203	0.0005293184076435864	0.0007644576253369451	False	True	6.1833672523498535
4153	TBL1X	6.18306303024292	wasserstein	6.015363662737088	0.08427335340255884	0.0001138533916673623	0.00010739329445641488	False	True	6.18306303024292
4154	ATL2	6.180435657501221	wasserstein	-24.02651799506779	-0.39643214962395823	0.00030747221899218857	0.0004047099209856242	False	True	6.180435657501221
4155	SKIV2L	6.179989814758301	wasserstein	4.585547212949458	0.06468349720880101	0.00011003413237631321	0.00010520969226490706	False	True	6.179989814758301
4156	INAFM2	6.179713249206543	wasserstein	-22.213823845470337	-0.36241430185664797	6.431278598029166e-05	8.267894008895382e-05	False	True	6.179713249206543
4157	REL	6.179005146026611	wasserstein	-14.744821379250515	-0.230140624404466	0.0003300585085526109	0.00038714188849553466	False	True	6.179005146026611
4158	C1GALT1	6.178468227386475	wasserstein	0.3308045657490567	0.0047646245678835625	0.0001283621822949499	0.00012793895439244807	False	True	6.178468227386475
4159	RNF157	6.178365707397461	wasserstein	-77.11282182350016	-2.127388480982363	7.998492219485343e-05	0.00034947480889968574	False	True	6.178365707397461
4160	TCF21	6.176236629486084	wasserstein	-66.45547415919374	-1.575850735199413	0.00011067067680414766	0.0003299217205494642	False	True	6.176236629486084
4161	RUVBL2	6.175333023071289	wasserstein	10.740512614396058	0.14718310393218625	0.0001234893425134942	0.00011151234502904117	False	True	6.175333023071289
4162	STXBP1	6.174922466278076	wasserstein	33.12768066364466	0.41281057330808596	0.00019265300943516195	0.00014471296162810177	False	True	6.174922466278076
4163	ECPAS	6.174765110015869	wasserstein	-1.8823834008755491	-0.027415905414018397	0.0007235298398882151	0.0007374107372015715	False	True	6.174765110015869
4164	NOC2L	6.174324035644531	wasserstein	14.059695233030215	0.18978908132294817	0.0001245868334081024	0.00010922949877567589	False	True	6.174324035644531
4165	PFN1	6.174043655395508	wasserstein	-16.07323959704641	-0.2527972013891134	0.004103616811335087	0.004889521282166243	False	True	6.174043655395508
4166	C16orf58	6.173659324645996	wasserstein	-9.331607789458332	-0.14132839229851715	0.0006114983116276562	0.0006744338315911591	False	True	6.173659324645996
4167	AREG	6.173658847808838	wasserstein	56.50648687857538	0.6462224507564172	0.00018345608259551227	0.0001172194752143696	False	True	6.173658847808838
4168	CCDC92	6.172547817230225	wasserstein	-10.93813804440576	-0.16712032089073495	0.0003434698155615479	0.00038565308204852045	False	True	6.172547817230225
4169	RNF186	6.1711883544921875	wasserstein	-32.08626700969823	-0.5582247579080526	0.00019561624503694475	0.0002880363608710468	False	True	6.1711883544921875
4170	LPGAT1	6.170658111572266	wasserstein	19.66976961962039	0.259058751368775	0.000555285019800067	0.000464014447061345	False	True	6.170658111572266
4171	UPF3A	6.170515537261963	wasserstein	7.2336783553580295	0.10075807681921621	0.0003506473731249571	0.0003269937005825341	False	True	6.170515537261963
4172	APOL3	6.17043399810791	wasserstein	-24.76463475822425	-0.4105171141734365	8.692104165675119e-05	0.00011553215881576762	False	True	6.17043399810791
4173	EPB41	6.170313358306885	wasserstein	-37.620579480106535	-0.6808579416190298	0.00021205660596024245	0.0003399464185349643	False	True	6.170313358306885
4174	NOL11	6.168985843658447	wasserstein	-22.059909826317348	-0.35956248889047787	5.952774154138751e-05	7.63762800488621e-05	False	True	6.168985843658447
4175	SHMT2	6.165656089782715	wasserstein	15.186249734078029	0.2039685051480603	0.00016223065904341638	0.00014084203576203436	False	True	6.165656089782715
4176	SIK3	6.165596961975098	wasserstein	-33.76696724470529	-0.5943771737263487	0.00030154577689245343	0.0004552800382953137	False	True	6.165596961975098
4177	DCTN1	6.16488790512085	wasserstein	-9.150360525612095	-0.13844730538541788	0.0006988802924752235	0.0007692713988944888	False	True	6.16488790512085
4178	SASS6	6.164823532104492	wasserstein	5.553298781263179	0.07797166572631412	6.830764323240146e-05	6.471388769568875e-05	False	True	6.164823532104492
4179	TRAF7	6.163439750671387	wasserstein	-6.94988798519506	-0.10392020768070132	0.0005328961997292936	0.0005726980743929744	False	True	6.163439750671387
4180	ERN2	6.163110733032227	wasserstein	-55.81171966538785	-1.1782643059477187	0.00044948712456971407	0.0010172089096158743	False	True	6.163110733032227
4181	ZNF71	6.162839412689209	wasserstein	-30.914598306655996	-0.5335471954789898	4.5633547415491194e-05	6.605382077395916e-05	False	True	6.162839412689209
4182	WDR76	6.162495136260986	wasserstein	13.787012329881737	0.18633589667429956	0.00022226326109375805	0.00019533271552063525	False	True	6.162495136260986
4183	PTPDC1	6.1624650955200195	wasserstein	-9.33916203193014	-0.14144859737835913	8.674544369569048e-05	9.568127279635519e-05	False	True	6.1624650955200195
4184	POLR2D	6.162432670593262	wasserstein	30.990936393507102	0.38946698891861425	0.0001829951215768233	0.0001397005980834365	False	True	6.162432670593262
4185	EIF2B4	6.161452770233154	wasserstein	4.086526430315824	0.057783329598863724	0.0002590510412119329	0.00024888047482818365	False	True	6.161452770233154
4186	ORC5	6.161210060119629	wasserstein	1.662071558542114	0.02378153368086592	0.00013334477262105793	0.00013116472109686583	False	True	6.161210060119629
4187	RXYLT1	6.160716533660889	wasserstein	-3.6103605575592863	-0.053050009640902916	0.00018086600175593048	0.0001876405003713444	False	True	6.160716533660889
4188	NFIB	6.160375595092773	wasserstein	7.419190322144524	0.10325175211819161	0.0007737289997749031	0.0007202893611975014	False	True	6.160375595092773
4189	SFXN4	6.1600799560546875	wasserstein	-46.71690465205255	-0.9082501960092205	0.0001574675552546978	0.00029553004424087703	False	True	6.1600799560546875
4190	CASP8	6.159181118011475	wasserstein	11.934045951567084	0.16264891394325745	0.0003999026375822723	0.00035726631176657975	False	True	6.159181118011475
4191	PID1	6.157422065734863	wasserstein	-70.08802330391275	-1.7412048367024313	0.0001727006892906502	0.0005773630109615624	False	True	6.157422065734863
4192	SLC35B4	6.156410217285156	wasserstein	-3.5758720792622793	-0.052533901416210824	8.847947174217552e-05	9.176071762340143e-05	False	True	6.156410217285156
4193	MEGF6	6.1560163497924805	wasserstein	-34.1771384643984	-0.6033393401073749	5.9615540521917865e-05	9.056965791387483e-05	False	True	6.1560163497924805
4194	DDX20	6.155523777008057	wasserstein	-15.370489493220695	-0.24076726959132191	7.13147601345554e-05	8.426701242569834e-05	False	True	6.155523777008057
4195	DAD1	6.154614448547363	wasserstein	-9.523303848684325	-0.1443818446064924	9.348401363240555e-05	0.0001033238586387597	False	True	6.154614448547363
4196	CTNNAL1	6.1544623374938965	wasserstein	47.92309508916817	0.5648473148116749	0.00038701810990460217	0.0002616346755530685	False	True	6.1544623374938965
4197	NUDC	6.154358386993408	wasserstein	7.464398577840497	0.10385879453714672	0.0007549619767814875	0.0007025228696875274	False	True	6.154358386993408
4198	SMAD9	6.153998851776123	wasserstein	-14.968756557917585	-0.23393505828308886	0.0001432221761206165	0.000168434766237624	False	True	6.153998851776123
4199	FAM102A	6.153885364532471	wasserstein	12.510786622348814	0.17006332169235844	0.0006258095381781459	0.0005562218138948083	False	True	6.153885364532471
4200	VPS13A	6.153505325317383	wasserstein	-0.7567691568880534	-0.010959392233218103	0.000647166685666889	0.0006521015893667936	False	True	6.153505325317383
4201	IFRD2	6.151628494262695	wasserstein	121.83754653778337	1.1495035635985178	0.0008101655403152108	0.00036520668072625995	False	True	6.151628494262695
4202	ABCF1	6.151341915130615	wasserstein	9.928948937332281	0.13657135849015828	0.00036142472526989877	0.0003287802974227816	False	True	6.151341915130615
4203	TMEM67	6.150911808013916	wasserstein	-18.033130180620255	-0.2868871864487388	7.122696115402505e-05	8.689725655131042e-05	False	True	6.150911808013916
4204	DDX5	6.150783538818359	wasserstein	-11.104087685858525	-0.16981101343069602	0.001976422034204006	0.00222329911775887	False	True	6.150783538818359
4205	TAB3	6.150136470794678	wasserstein	2.117596576419171	0.03023148812477693	0.00033771898597478867	0.0003307157603558153	False	True	6.150136470794678
4206	COA8	6.150029182434082	wasserstein	-17.802326770400928	-0.28283053782983675	0.00026857724878937006	0.00032674556132405996	False	True	6.150029182434082
4207	ABCA10	6.149639129638672	wasserstein	-74.63591579938524	-1.979140998195006	4.2319134081481025e-05	0.00016684668662492186	False	True	6.149639129638672
4208	PAQR7	6.148711204528809	wasserstein	-8.349643431303846	-0.1257875987771284	4.853091377299279e-05	5.295223672874272e-05	False	True	6.148711204528809
4209	WDR89	6.1486687660217285	wasserstein	-38.64558390570676	-0.704760899128774	7.36853398848325e-05	0.00012009785859845579	False	True	6.1486687660217285
4210	TMC7	6.148583889007568	wasserstein	9.907860753521113	0.136294572231074	0.0001214699586853385	0.00011051980982301757	False	True	6.148583889007568
4211	CYP51A1	6.147555351257324	wasserstein	24.55864415447463	0.3168251453127138	0.001261211116798222	0.0010125440312549472	False	True	6.147555351257324
4212	ASB7	6.147500991821289	wasserstein	-41.065650531438536	-0.7628193476121777	0.000170132567291148	0.0002886815054807812	False	True	6.147500991821289
4213	ARHGAP11A	6.147294998168945	wasserstein	60.30014132325372	0.6807756939901106	0.00025536349858157337	0.00015930335212033242	False	True	6.147294998168945
4214	RASGRP2	6.1470489501953125	wasserstein	-48.22460287844526	-0.9496613735229171	9.548145317239687e-05	0.0001844147191150114	False	True	6.1470489501953125
4215	TMEM30B	6.146425724029541	wasserstein	-43.19846059508198	-0.8159980615088203	0.00015698466449975967	0.0002763739612419158	False	True	6.146425724029541
4216	CDK2AP1	6.146275520324707	wasserstein	40.673916986182135	0.4923548554082861	0.0005451661418192089	0.00038753889384679496	False	True	6.146275520324707
4217	SMAD2	6.146183490753174	wasserstein	20.06740852094918	0.26384459420173784	0.0011397631606087089	0.0009492693934589624	False	True	6.146183490753174
4218	ITPRID2	6.145941257476807	wasserstein	-34.562437230258695	-0.6118090784491554	0.0009658991475589573	0.0014760622289031744	False	True	6.145941257476807
4219	UBE2A	6.145245552062988	wasserstein	-16.80757155346436	-0.26547586328607153	0.00041298469295725226	0.0004964210093021393	False	True	6.145245552062988
4220	TXNDC11	6.1451735496521	wasserstein	-38.497139005704	-0.7012745703977307	0.0005094758234918118	0.0008283774368464947	False	True	6.1451735496521
4221	EIF2B3	6.144862651824951	wasserstein	-9.516868374055354	-0.14427923217527833	0.00017853932513389736	0.00019731780048459768	False	True	6.144862651824951
4222	COG3	6.14446496963501	wasserstein	-18.312566306543168	-0.29181393434185643	0.00038423051591962576	0.00047036673640832305	False	True	6.14446496963501
4223	ANP32A	6.144283771514893	wasserstein	1.790272040628092	0.02559969141179933	0.00015619448095094413	0.0001534473558422178	False	True	6.144283771514893
4224	ATP6V1B2	6.1438727378845215	wasserstein	9.90243076496218	0.13622329511973985	0.000474729371489957	0.0004319552972447127	False	True	6.1438727378845215
4225	PPP1R35	6.143341064453125	wasserstein	13.621103380761546	0.18423081761129753	0.0003072527179028839	0.0002704187063500285	False	True	6.143341064453125
4226	SLC11A2	6.1432719230651855	wasserstein	-4.4295858597757976	-0.06536402437070968	0.0003029286162927747	0.00031696903170086443	False	True	6.1432719230651855
4227	NUB1	6.143016338348389	wasserstein	-14.28470858442724	-0.222375493559518	0.00043550514965318143	0.0005080833798274398	False	True	6.143016338348389
4228	ZDHHC13	6.1427154541015625	wasserstein	10.646850329561806	0.14596238370245465	0.0005111659993417561	0.00046197971096262336	False	True	6.1427154541015625
4229	HOXA4	6.141946315765381	wasserstein	-2.967640982263812	-0.04346214707774999	0.00010333946556784213	0.00010650000331224874	False	True	6.141946315765381
4230	EBAG9	6.14055871963501	wasserstein	-6.923694926194406	-0.10351415470141283	0.000662751030176878	0.0007120512891560793	False	True	6.14055871963501
4231	CDK8	6.13875150680542	wasserstein	11.966246005529827	0.16306387396148384	0.00026816019089892507	0.00023950092145241797	False	True	6.13875150680542
4232	DYRK2	6.13861608505249	wasserstein	-33.613254266034936	-0.591032860920664	0.0004762658500112593	0.0007174110505729914	False	True	6.13861608505249
4233	STAT1	6.138415813446045	wasserstein	35.987254766559666	0.44347144222513507	0.0006341724074445665	0.00046634694444946945	False	True	6.138415813446045
4234	FSTL1	6.1383442878723145	wasserstein	12.622639054834524	0.17149686243072587	0.0007659367984160781	0.0006800913251936436	False	True	6.1383442878723145
4235	RAB9A	6.1382737159729	wasserstein	-11.297355776874603	-0.17295098200306264	0.00015953084221109748	0.00017984902660828084	False	True	6.1382737159729
4236	SLC25A46	6.137369632720947	wasserstein	-29.46082471293607	-0.5035033853805266	0.0004257155815139413	0.0006035165279172361	False	True	6.137369632720947
4237	ST3GAL2	6.136477947235107	wasserstein	3.2608828826621252	0.04629383796793835	0.00012755003990605474	0.0001235221279785037	False	True	6.136477947235107
4238	LONRF3	6.134953498840332	wasserstein	-43.91340420825683	-0.8342720680345576	9.925680933520198e-05	0.00017697064322419465	False	True	6.134953498840332
4239	RASA3	6.133996486663818	wasserstein	-25.141820916015885	-0.41776813685054975	0.00013180829409975559	0.0001760773448040709	False	True	6.133996486663818
4240	CHCHD2	6.1337432861328125	wasserstein	17.88083414392427	0.23732917426971736	0.0030230963602662086	0.002564535941928625	False	True	6.1337432861328125
4241	UQCRQ	6.133274078369141	wasserstein	-29.21321915533523	-0.49844812659900845	0.0008414220064878464	0.0011886710999533534	False	True	6.133274078369141
4242	UBXN4	6.132918357849121	wasserstein	-3.8693465569020966	-0.056931554384629955	0.001177121652290225	0.0012245018733665347	False	True	6.132918357849121
4243	ADIRF	6.132684230804443	wasserstein	-39.28281009592688	-0.7198230718797706	0.000507939315866679	0.0008365659159608185	False	True	6.132684230804443
4244	OSBPL11	6.132315635681152	wasserstein	-4.847762030342922	-0.07169050563995688	0.00021311019372660667	0.00022396761050913483	False	True	6.132315635681152
4245	HOXB4	6.131929874420166	wasserstein	38.191115835865155	0.4666648672845679	0.0002689723332878202	0.00019463793432805687	False	True	6.131929874420166
4246	NAPG	6.131644248962402	wasserstein	-29.13263546040152	-0.49680669246542825	9.903730824589729e-05	0.00013975023466628045	False	True	6.131644248962402
4247	SERPINB6	6.1313958168029785	wasserstein	17.61072193904189	0.23401958880405466	0.0018317291978746653	0.0015574508579447865	False	True	6.1313958168029785
4248	CEBPB	6.131282806396484	wasserstein	-9.269088964663624	-0.14033394964778728	0.0006099838064983487	0.0006722998805344105	False	True	6.131282806396484
4249	ZSWIM5	6.128239631652832	wasserstein	-69.23326054027501	-1.7005565096619175	4.043145236209966e-05	0.00013141286035533994	False	True	6.128239631652832
4250	DEGS1	6.12791633605957	wasserstein	-7.552039994043813	-0.11328660972131756	0.0003931859973818064	0.00042530521750450134	False	True	6.12791633605957
4251	FIS1	6.127697467803955	wasserstein	3.7579095111131546	0.05322131786213689	0.0008038440719246864	0.0007747304043732584	False	True	6.127697467803955
4252	MAP3K9	6.127198219299316	wasserstein	-7.957937739907735	-0.11963478508182265	8.231159154092893e-05	8.94282347871922e-05	False	True	6.127198219299316
4253	STYXL1	6.12716817855835	wasserstein	1.5197910468567635	0.021761004744889893	0.00017930756439454854	0.00017662325990386307	False	True	6.12716817855835
4254	MT-ND3	6.126951217651367	wasserstein	1.674681317813787	0.02396046892172096	0.0506652407348156	0.049830734729766846	False	True	6.126951217651367
4255	TEC	6.126561641693115	wasserstein	-33.71563050017989	-0.5932593780293978	6.108617526479065e-05	9.215773752657697e-05	False	True	6.126561641693115
4256	RSU1	6.126314163208008	wasserstein	21.260693844157924	0.2781119819686905	0.000516390020493418	0.0004258511180523783	False	True	6.126314163208008
4257	NAA10	6.125945568084717	wasserstein	7.428149024765179	0.10337206692800989	0.0003561348421499133	0.00033150980016216636	False	True	6.125945568084717
4258	SLC23A2	6.1259379386901855	wasserstein	-12.596978015312024	-0.1942449316152391	0.00016721326392143965	0.00019131290900986642	False	True	6.1259379386901855
4259	MBOAT7	6.125859260559082	wasserstein	-32.432155248177445	-0.565591256577998	0.0005307451356202364	0.0007854995783418417	False	True	6.125859260559082
4260	POLR3H	6.125750541687012	wasserstein	20.15790787585584	0.2649315977294647	0.0002816373307723552	0.0002343893429497257	False	True	6.125750541687012
4261	ATF7IP2	6.1256208419799805	wasserstein	1.768178864724191	0.02528652606404684	9.297917131334543e-05	9.13636977202259e-05	False	True	6.1256208419799805
4262	NXF1	6.125062465667725	wasserstein	-27.240952998352945	-0.4588014470241227	0.0003339655522722751	0.00045900209806859493	False	True	6.125062465667725
4263	PHKA1	6.124985694885254	wasserstein	-15.67275370687344	-0.2459292479277048	7.616565562784672e-05	9.032152593135834e-05	False	True	6.124985694885254
4264	ARHGEF5	6.1248459815979	wasserstein	0.3443394692849105	0.0049592350220296144	0.0003296634240541607	0.0003285321581643075	False	True	6.1248459815979
4265	EXOSC7	6.124712944030762	wasserstein	46.88488282592221	0.554685921624532	0.00036017358070239425	0.0002452080661896616	False	True	6.124712944030762
4266	MAP4K1	6.124658584594727	wasserstein	-46.120159445623585	-0.8921825050686754	7.96556705608964e-05	0.00014783946971874684	False	True	6.124658584594727
4267	AMT	6.12448787689209	wasserstein	-62.87070050127004	-1.4293699915492923	0.00013854686403647065	0.00037314699147827923	False	True	6.12448787689209
4268	PCDH7	6.123878002166748	wasserstein	-46.19546860105674	-0.8942004093346757	0.00015219963097479194	0.0002828751166816801	False	True	6.123878002166748
4269	FAM83F	6.123864650726318	wasserstein	-8.541454484002745	-0.12881011864742334	0.00031785445753484964	0.0003475393750704825	False	True	6.123864650726318
4270	RAB29	6.123507022857666	wasserstein	4.902539015712434	0.0690495961511072	0.00012770369357895106	0.00012173556024208665	False	True	6.123507022857666
4271	GMPS	6.123208999633789	wasserstein	33.40700927599862	0.4158344662106909	0.00021172736887820065	0.00015870782954152673	False	True	6.123208999633789
4272	ANKIB1	6.1228413581848145	wasserstein	-13.450946132658261	-0.20841004574338412	0.0002994605456478894	0.00034600094659253955	False	True	6.1228413581848145
4273	PDHX	6.122562408447266	wasserstein	17.474085144856524	0.2323425316166871	0.0002921951818279922	0.00024873160873539746	False	True	6.122562408447266
4274	PDE12	6.121815204620361	wasserstein	7.9848226509495115	0.11082855386792664	0.0001304913021158427	0.00012084226182196289	False	True	6.121815204620361
4275	SLC7A6OS	6.120963096618652	wasserstein	-0.6805633244551789	-0.009852016013486049	0.00012485022307373583	0.00012570573017001152	False	True	6.120963096618652
4276	SUZ12	6.120406150817871	wasserstein	-8.114979280102006	-0.12209840494476032	0.00039731257129460573	0.0004324018955230713	False	True	6.120406150817871
4277	PITPNA	6.120044708251953	wasserstein	-6.007607538338943	-0.08938410175456914	0.00044812625856138766	0.00047676864778622985	False	True	6.120044708251953
4278	RAB5A	6.119547367095947	wasserstein	16.663435786221694	0.22235246743578901	0.0005762469954788685	0.0004939396749250591	False	True	6.119547367095947
4279	CYBC1	6.119529724121094	wasserstein	-24.88698835566987	-0.41286524979318256	0.0003114450955763459	0.00041463534580543637	False	True	6.119529724121094
4280	MAZ	6.11948299407959	wasserstein	-15.514141253633237	-0.24321820998647142	0.00012603550567291677	0.00014917941007297486	False	True	6.11948299407959
4281	RNF103	6.119073390960693	wasserstein	-21.95545436833135	-0.3576302854791704	0.0005379007779993117	0.0006892227684147656	False	True	6.119073390960693
4282	UBE2E3	6.118924140930176	wasserstein	30.00111310742033	0.37852397564803775	0.0009972872212529182	0.0007671374478377402	False	True	6.118924140930176
4283	CLN8	6.1187286376953125	wasserstein	-7.659802233296822	-0.1149692719179184	0.00015090458327904344	0.00016342241724487394	False	True	6.1187286376953125
4284	IL10RA	6.118534564971924	wasserstein	-30.096805726795964	-0.5165697091627274	0.00011725560761988163	0.00016773998504504561	False	True	6.118534564971924
4285	CSRNP1	6.117543697357178	wasserstein	-50.905748815586946	-1.0263739908739173	0.0001309083600062877	0.00026664702454581857	False	True	6.117543697357178
4286	SLC48A1	6.116312026977539	wasserstein	-0.09295884268038211	-0.0013417363318958637	0.0001415539882145822	0.00014168569759931415	False	True	6.116312026977539
4287	HHIP	6.11630392074585	wasserstein	-68.76700306999814	-1.678857077092887	0.00010465644299983978	0.00033508293563500047	False	True	6.11630392074585
4288	RNH1	6.116119861602783	wasserstein	23.483479548507578	0.3043180407218406	0.0006275216583162546	0.0005081826820969582	False	True	6.116119861602783
4289	SMAD1	6.115249156951904	wasserstein	-38.40211812989786	-0.6990473493734277	0.00019500164489727467	0.0003165719972457737	False	True	6.115249156951904
4290	CSNK2B	6.114905834197998	wasserstein	20.541857520496215	0.2695342003996055	0.00023635500110685825	0.00019607711874414235	False	True	6.114905834197998
4291	ZNF347	6.114626407623291	wasserstein	-16.990789038698708	-0.2686566585764002	4.8816262278705835e-05	5.8808247558772564e-05	False	True	6.114626407623291
4292	NAF1	6.1145501136779785	wasserstein	-21.930535714002115	-0.3571697203216611	6.795644731028005e-05	8.704612992005423e-05	False	True	6.1145501136779785
4293	CARS2	6.113979339599609	wasserstein	20.83522112054706	0.2730410330870564	0.0006478251307271421	0.0005361227667890489	False	True	6.113979339599609
4294	RBPMS2	6.113190650939941	wasserstein	-43.16059440849358	-0.8150366181098446	6.648581620538607e-05	0.0001169713432318531	False	True	6.113190650939941
4295	DISC1	6.112549304962158	wasserstein	-48.18603881541101	-0.9485871993680742	5.158193380339071e-05	9.955219138646498e-05	False	True	6.112549304962158
4296	C1orf131	6.111640453338623	wasserstein	-24.74835451961818	-0.4102049615534667	7.741679291939363e-05	0.00010287720942869782	False	True	6.111640453338623
4297	ADPGK	6.1101555824279785	wasserstein	-17.773263215822976	-0.2823205183841007	0.00038085022242739797	0.0004631707852240652	False	True	6.1101555824279785
4298	PDE7A	6.110123634338379	wasserstein	-20.494126939046083	-0.3308666583305115	0.0002875198842957616	0.0003616335161495954	False	True	6.110123634338379
4299	NOB1	6.109858512878418	wasserstein	74.37314752229128	0.8021778878467908	0.0004287885094527155	0.00024590283283032477	False	True	6.109858512878418
4300	PEX26	6.109726428985596	wasserstein	-48.75481856120955	-0.9645117369651104	0.0002435325732221827	0.00047523019020445645	False	True	6.109726428985596
4301	TIA1	6.108092784881592	wasserstein	-18.70566236969059	-0.29877322628726755	0.0006784669822081923	0.0008345808601006866	False	True	6.108092784881592
4302	FAM122B	6.1080474853515625	wasserstein	3.520604922391175	0.049917952765891144	0.0005865414277650416	0.00056659389520064	False	True	6.1080474853515625
4303	ACSF3	6.106393814086914	wasserstein	-13.580530586098048	-0.21057172100186766	0.0003339655522722751	0.0003864471218548715	False	True	6.106393814086914
4304	SPRED2	6.106290817260742	wasserstein	-2.486259707715801	-0.036322576864753604	0.00026379217160865664	0.000270517950411886	False	True	6.106290817260742
4305	FASTK	6.105808734893799	wasserstein	-19.53526453198797	-0.3135714489367547	0.00036897542304359376	0.00045855544158257544	False	True	6.105808734893799
4306	ARHGEF35	6.104599475860596	wasserstein	-14.540340514258414	-0.22668452427123056	0.0001044589007506147	0.00012223182420711964	False	True	6.104599475860596
4307	NPDC1	6.103997707366943	wasserstein	32.500223507112764	0.40599479305092234	0.0020617847330868244	0.0015560613246634603	False	True	6.103997707366943
4308	BLMH	6.103278160095215	wasserstein	8.998811959492405	0.1243124098853383	0.00029329265817068517	0.0002690787659958005	False	True	6.103278160095215
4309	SLX4	6.102592945098877	wasserstein	-7.713196858678414	-0.11580373320621448	5.450124808703549e-05	5.905638317926787e-05	False	True	6.102592945098877
4310	EFR3A	6.102551460266113	wasserstein	-9.021853708029969	-0.13640805508461012	0.0005563824670389295	0.0006115561700426042	False	True	6.102551460266113
4311	ARSD	6.102356910705566	wasserstein	-36.04570533899209	-0.6448868500011222	0.00019855752179864794	0.0003104678471572697	False	True	6.102356910705566
4312	WWP1	6.10169792175293	wasserstein	-12.513704260282054	-0.1928710499038286	0.0002251606056233868	0.00025736671523191035	False	True	6.10169792175293
4313	RFLNB	6.101590156555176	wasserstein	0.523645873766948	0.0075349020267432825	7.827283843653277e-05	7.786510104779154e-05	False	True	6.101590156555176
4314	GNL3	6.101557731628418	wasserstein	37.37240061759762	0.4580921817042202	0.0006546076619997621	0.00047652050852775574	False	True	6.101557731628418
4315	ADAMTS1	6.101309299468994	wasserstein	-75.65687698842841	-2.038413826765923	0.0003720044915098697	0.0015281707746908069	False	True	6.101309299468994
4316	RAD51D	6.10099983215332	wasserstein	-10.455714070495365	-0.1593267206691639	0.0001031858118949458	0.00011523439025040716	False	True	6.10099983215332
4317	C6orf47	6.10040807723999	wasserstein	-1.127810761154028	-0.016363317859807446	0.0001323350879829377	0.00013384460180532187	False	True	6.10040807723999
4318	ROBO1	6.1002912521362305	wasserstein	8.855874457803166	0.12241926446832388	0.00014748043031431735	0.0001354822888970375	False	True	6.1002912521362305
4319	SLC35D2	6.100081443786621	wasserstein	-20.970986087044643	-0.3395456874554506	0.0007126647396944463	0.0009017760748974979	False	True	6.100081443786621
4320	SASH3	6.099911689758301	wasserstein	-28.117624268561666	-0.47628999977261216	0.00010070549615193158	0.00014009761798661202	False	True	6.099911689758301
4321	UBE2B	6.099626064300537	wasserstein	-13.171439801393953	-0.2037584334664231	0.0005904704448767006	0.0006800417322665453	False	True	6.099626064300537
4322	LIG4	6.09958028793335	wasserstein	4.237648789640584	0.05987644695831544	9.570094698574394e-05	9.181034693028778e-05	False	True	6.09958028793335
4323	FUT11	6.099410057067871	wasserstein	-35.66904628915773	-0.6364150078016924	5.05063944729045e-05	7.851025293348357e-05	False	True	6.099410057067871
4324	TMPRSS4	6.099351406097412	wasserstein	-3.9612186198897326	-0.05831099727600365	0.0014007677091285586	0.0014585438184440136	False	True	6.099351406097412
4325	TMTC3	6.098741054534912	wasserstein	-26.737001588484375	-0.44884334579569296	0.0001824463834054768	0.0002490293700248003	False	True	6.098741054534912
4326	NR2C2AP	6.09761381149292	wasserstein	10.352634433825767	0.14212106986464687	0.00010432719864184037	9.453983511775732e-05	False	True	6.09761381149292
4327	ZNF292	6.096817493438721	wasserstein	-44.03455088728239	-0.8373916538036307	0.0002275531442137435	0.00040659576188772917	False	True	6.096817493438721
4328	TRMT5	6.095674514770508	wasserstein	9.67306883537749	0.13320930231339786	0.00018587055092211813	0.00016947693075053394	False	True	6.095674514770508
4329	ARHGAP33	6.09561824798584	wasserstein	-22.338253479546438	-0.36472393730557806	5.889119711355306e-05	7.583037950098515e-05	False	True	6.09561824798584
4330	RERG	6.094269275665283	wasserstein	-23.737795720804268	-0.39095986004544536	9.552534174872562e-05	0.00012525908823590726	False	True	6.094269275665283
4331	FAM107A	6.093942642211914	wasserstein	-75.0217940068514	-2.0012582111250286	5.006739593227394e-05	0.00020044432312715799	False	True	6.093942642211914
4332	MAP4K5	6.093502044677734	wasserstein	-24.56257086673157	-0.40664758340999685	0.0003971369587816298	0.0005264455103315413	False	True	6.093502044677734
4333	ENC1	6.092076301574707	wasserstein	159.1920189142886	1.374021292346822	0.0008077949751168489	0.0003116588923148811	False	True	6.092076301574707
4334	TP53I3	6.0907368659973145	wasserstein	-42.30387527399622	-0.7934536728325903	0.0004399170575197786	0.0007624724530614913	False	True	6.0907368659973145
4335	BAZ2B	6.090519905090332	wasserstein	-9.468207588497936	-0.14350357648625414	0.0005693327984772623	0.0006288760923780501	False	True	6.090519905090332
4336	RSPRY1	6.090337753295898	wasserstein	-22.00518640500889	-0.35854990149868626	0.0003879180585499853	0.0004973639152012765	False	True	6.090337753295898
4337	HDHD3	6.090205669403076	wasserstein	-18.52163180397383	-0.295511007110959	0.0003891911474056542	0.0004776619316544384	False	True	6.090205669403076
4338	MAB21L2	6.089406967163086	wasserstein	-25.823191212094997	-0.4309598906035157	0.00016234040958806872	0.00021885601745452732	False	True	6.089406967163086
4339	NACC1	6.089103698730469	wasserstein	3.233174650271081	0.0459066645716101	0.0004312688542995602	0.0004177618829999119	False	True	6.089103698730469
4340	FXR2	6.0877275466918945	wasserstein	-13.14682643655797	-0.20334952797296274	0.00010568808647803962	0.00012168592365924269	False	True	6.0877275466918945
4341	ZC3H15	6.087303638458252	wasserstein	22.19317659389292	0.2891637253661776	0.0010463009821251035	0.0008562679286114872	False	True	6.087303638458252
4342	EXD3	6.086343288421631	wasserstein	-14.751049727136484	-0.23024602475710879	0.00028392011881805956	0.0003330482286401093	False	True	6.086343288421631
4343	DDR2	6.086185932159424	wasserstein	-20.42715086344977	-0.32965183766474576	0.0002804959658533335	0.0003525021020323038	False	True	6.086185932159424
4344	OSTM1	6.085897445678711	wasserstein	-27.882893747988486	-0.47158658337462944	0.00014888519945088774	0.00020644921460188925	False	True	6.085897445678711
4345	MAFF	6.0856757164001465	wasserstein	-34.251252393570724	-0.6049646729349464	6.183247023727745e-05	9.404357115272433e-05	False	True	6.0856757164001465
4346	RANBP17	6.085460662841797	wasserstein	-14.46521068258214	-0.2254167701645634	9.567899542162195e-05	0.00011185974290128797	False	True	6.085460662841797
4347	ZNF641	6.085367202758789	wasserstein	-21.4154524744065	-0.3476824360830176	0.0001100560839404352	0.0001400479959556833	False	True	6.085367202758789
4348	MAGEH1	6.085214138031006	wasserstein	-1.2632570166557746	-0.018341038935505313	0.00020305722136981785	0.0002056551747955382	False	True	6.085214138031006
4349	PSMB10	6.0851616859436035	wasserstein	10.851218526947074	0.14862462883076463	0.0007088893908075988	0.000639496254734695	False	True	6.0851616859436035
4350	SPATS2	6.084950923919678	wasserstein	-24.174587965900795	-0.3992466610440211	0.00025084184017032385	0.00033081500441767275	False	True	6.084950923919678
4351	ARHGEF28	6.084798812866211	wasserstein	-16.236650236096903	-0.25560895419544394	8.575770334573463e-05	0.00010238093818770722	False	True	6.084798812866211
4352	GGT7	6.08433198928833	wasserstein	-8.22651323156827	-0.12385067295881574	0.0001774418487912044	0.00019334761600475758	False	True	6.08433198928833
4353	TBC1D14	6.084090232849121	wasserstein	-21.47514994259967	-0.3487788112730361	0.0005637356080114841	0.0007179072708822787	False	True	6.084090232849121
4354	TSC22D2	6.083713531494141	wasserstein	-16.36695673007507	-0.25785503293178574	0.0003305853169877082	0.0003952807455789298	False	True	6.083713531494141
4355	TBC1D24	6.083237171173096	wasserstein	-4.6433042059173895	-0.06859384813532785	7.22147015039809e-05	7.573112816317007e-05	False	True	6.083237171173096
4356	FAM120A	6.0832343101501465	wasserstein	-6.952101032881653	-0.10395452039961964	0.0015402365243062377	0.0016553157474845648	False	True	6.0832343101501465
4357	TUBA1B	6.083225727081299	wasserstein	-68.245228855663	-1.6549546992981432	4.291177538107149e-05	0.0001351348910247907	False	True	6.083225727081299
4358	TMEM9B	6.082464218139648	wasserstein	-26.254286577895517	-0.43936890137374995	0.0007847696542739868	0.0010641562985256314	False	True	6.082464218139648
4359	NUDT19	6.08115291595459	wasserstein	6.119796676856211	0.08569381598559758	0.00016815710114315152	0.00015845969028305262	False	True	6.08115291595459
4360	SH3RF1	6.081010818481445	wasserstein	-52.181058905170815	-1.0643459095317402	0.0003640367358457297	0.0007612814661115408	False	True	6.081010818481445
4361	CYSTM1	6.080702781677246	wasserstein	-33.646129603563274	-0.5917474738700023	0.0004390829708427191	0.000661729252897203	False	True	6.080702781677246
4362	CUL3	6.079601764678955	wasserstein	-9.63407948031102	-0.14614929958111395	0.000783057592343539	0.0008665408240631223	False	True	6.079601764678955
4363	BCL2L1	6.079533576965332	wasserstein	20.57044286549455	0.2698762819394921	0.0006709382869303226	0.0005564699531532824	False	True	6.079533576965332
4364	RCBTB2	6.079477787017822	wasserstein	-18.64849002527746	-0.2977589655145455	5.175752812647261e-05	6.362208659993485e-05	False	True	6.079477787017822
4365	TPM2	6.079455852508545	wasserstein	-11.594014784750431	-0.17778404933030328	0.0029163106810301542	0.003298770636320114	False	True	6.079455852508545
4366	LAD1	6.079406261444092	wasserstein	10.421223270969321	0.14301748867041328	0.0009489538497291505	0.0008593944367021322	False	True	6.079406261444092
4367	CLSTN3	6.079278945922852	wasserstein	21.290097595784655	0.27846176885034285	0.00021115667186677456	0.00017409225984010845	False	True	6.079278945922852
4368	LENG1	6.078251361846924	wasserstein	-39.16707919255834	-0.7170758100673864	5.669622260029428e-05	9.319990203948691e-05	False	True	6.078251361846924
4369	CCN2	6.078008651733398	wasserstein	-74.53503858721275	-1.9734145624262458	0.0007973030442371964	0.0031309807673096657	False	True	6.078008651733398
4370	PHRF1	6.077797889709473	wasserstein	14.25963314507416	0.19231580230934858	0.0003153302241116762	0.00027597692678682506	False	True	6.077797889709473
4371	NUDT13	6.076844215393066	wasserstein	-61.88709559739805	-1.3916485194388897	4.0211954910773784e-05	0.0001055074535543099	False	True	6.076844215393066
4372	VPS50	6.075994968414307	wasserstein	-19.14498892820123	-0.30659090466840155	0.00022057311434764415	0.00027280079666525126	False	True	6.075994968414307
4373	CHST14	6.075967311859131	wasserstein	-2.604131392971499	-0.03806751796976653	0.00010285656753694639	0.00010560670489212498	False	True	6.075967311859131
4374	PIK3CD	6.075597286224365	wasserstein	-32.305573962916945	-0.5628910424938539	8.801852527540177e-05	0.0001300232979701832	False	True	6.075597286224365
4375	PKIG	6.075444221496582	wasserstein	17.137706345899872	0.2282055502351176	0.0005777176120318472	0.0004931952571496367	False	True	6.075444221496582
4376	NCBP1	6.075347423553467	wasserstein	8.338085757157573	0.11554050465095028	0.0004175941285211593	0.0003854545939248055	False	True	6.075347423553467
4377	OPA1	6.074994087219238	wasserstein	-8.945710619730825	-0.13520111350594996	0.0007060578791424632	0.0007754251710139215	False	True	6.074994087219238
4378	RNASEH2C	6.074864387512207	wasserstein	12.24142320280264	0.16660520644639965	0.00020158657571300864	0.0001796008727978915	False	True	6.074864387512207
4379	KIF1C	6.074586391448975	wasserstein	-19.289660045514164	-0.3091745827268203	0.0006568903918378055	0.0008138862904161215	False	True	6.074586391448975
4380	MYD88	6.074258804321289	wasserstein	2.7592269052033016	0.03926794136610407	0.00036197344888933003	0.0003522539627738297	False	True	6.074258804321289
4381	NDUFS3	6.073495864868164	wasserstein	-1.570486867902249	-0.0228371363497662	0.0006886078044772148	0.0006995948497205973	False	True	6.073495864868164
4382	PARP12	6.073172569274902	wasserstein	22.469623312301188	0.2924239545066592	0.0003251637099310756	0.00026550560141913593	False	True	6.073172569274902
4383	DHCR7	6.0730180740356445	wasserstein	43.78985958912805	0.523961934016025	0.000211793216294609	0.0001472935691708699	False	True	6.0730180740356445
4384	PDLIM7	6.072211742401123	wasserstein	2.557727366102164	0.03643619783294915	0.00034726710873655975	0.0003386064781807363	False	True	6.072211742401123
4385	EZR	6.071584224700928	wasserstein	-17.55006566342159	-0.27840975001387336	0.001424341811798513	0.0017275232821702957	False	True	6.071584224700928
4386	FAM221A	6.07119083404541	wasserstein	17.91970349263871	0.2378048004141177	0.00017228364595212042	0.0001461025094613433	False	True	6.07119083404541
4387	RRP36	6.070818901062012	wasserstein	26.931558365607625	0.34405080295803314	0.00040850695222616196	0.0003218324563931674	False	True	6.070818901062012
4388	ORAI1	6.070346832275391	wasserstein	12.818906873212454	0.1740088627267025	0.0002277067833347246	0.00020183388551231474	False	True	6.070346832275391
4389	ARHGAP1	6.067671298980713	wasserstein	26.24510904813227	0.33622749595885093	0.0007423627539537847	0.0005880328826606274	False	True	6.067671298980713
4390	HIBADH	6.067471504211426	wasserstein	10.2954528344705	0.1413733134133371	0.0002658554585650563	0.00024103936448227614	False	True	6.067471504211426
4391	ZBTB47	6.066769599914551	wasserstein	0.5307240164754522	0.007636482574026516	0.0001663352595642209	0.00016545713879168034	False	True	6.066769599914551
4392	CD7	6.066389560699463	wasserstein	-25.294211317814618	-0.42070805297301445	6.84393453411758e-05	9.161183697870001e-05	False	True	6.066389560699463
4393	MPG	6.065568923950195	wasserstein	-20.219461927312057	-0.32589123812501775	9.181583300232887e-05	0.00011508550232974812	False	True	6.065568923950195
4394	VPS4A	6.065005302429199	wasserstein	16.114363303599717	0.2155464438290912	0.0009166877716779709	0.0007894697482697666	False	True	6.065005302429199
4395	TRMT61B	6.064966678619385	wasserstein	-3.7551668753145018	-0.0552190024747867	0.00018422430730424821	0.00019141215307172388	False	True	6.064966678619385
4396	ZFYVE26	6.063867568969727	wasserstein	-18.90564700292211	-0.3023266367221898	0.0001210968111990951	0.00014932829071767628	False	True	6.063867568969727
4397	RALGAPB	6.062873363494873	wasserstein	11.429736757505047	0.1561342894060683	0.0006524784839712083	0.0005855514900758862	False	True	6.062873363494873
4398	STK38L	6.060408592224121	wasserstein	-6.653814103089533	-0.09933701926727072	0.0006728259031660855	0.0007207856397144496	False	True	6.060408592224121
4399	USP12	6.060393333435059	wasserstein	-13.078065156183353	-0.20220780594974946	0.0006133640417829156	0.0007056493195705116	False	True	6.060393333435059
4400	TIMM8B	6.060318470001221	wasserstein	4.380623733511589	0.061853927938201284	0.000781213806476444	0.000748427992220968	False	True	6.060318470001221
4401	KLHL29	6.060309886932373	wasserstein	6.993243297706346	0.09751969108553528	8.692104165675119e-05	8.123974839691073e-05	False	True	6.060309886932373
4402	PKP4	6.059963226318359	wasserstein	51.278443838699786	0.5972064257554407	0.0003524033527355641	0.00023295014398172498	False	True	6.059963226318359
4403	RCN2	6.059800148010254	wasserstein	18.708404018730633	0.24742207395616236	0.0002900221443269402	0.00024431475321762264	False	True	6.059800148010254
4404	GULP1	6.059574127197266	wasserstein	-43.850052895731814	-0.8326434182128625	4.8179717850871384e-05	8.580545545555651e-05	False	True	6.059574127197266
4405	LRMDA	6.058450222015381	wasserstein	-34.96705783689508	-0.6207573928989157	6.641996878897771e-05	0.00010213280620519072	False	True	6.058450222015381
4406	TMEM102	6.0584282875061035	wasserstein	-23.0196290473205	-0.37743746665591815	6.624437082791701e-05	8.605358743807301e-05	False	True	6.0584282875061035
4407	DRG2	6.0581817626953125	wasserstein	-7.136014936840752	-0.10680890161912891	0.0001281646400457248	0.00013801328896079212	False	True	6.0581817626953125
4408	TBC1D10B	6.05804967880249	wasserstein	27.482937416191636	0.3503041658000539	0.00045374539331533015	0.00035592637141235173	False	True	6.05804967880249
4409	SPEG	6.056352615356445	wasserstein	-33.77441656254756	-0.594539441902476	0.00011056092625949532	0.00016694594523869455	False	True	6.056352615356445
4410	MYO5B	6.05624532699585	wasserstein	-41.26108018621759	-0.7676113583552232	0.0004823239869438112	0.0008211318636313081	False	True	6.05624532699585
4411	ZNF335	6.055008888244629	wasserstein	-5.415757062543872	-0.08032823347334275	0.00013692259381059557	0.0001447625836590305	False	True	6.055008888244629
4412	SMG7	6.054790019989014	wasserstein	-20.158339596895885	-0.3247863692834343	0.00014236613060347736	0.00017831058357842267	False	True	6.054790019989014
4413	PPHLN1	6.054417133331299	wasserstein	-20.777804902911797	-0.33602341808451913	0.00045598429278470576	0.0005755764432251453	False	True	6.054417133331299
4414	SERPINB8	6.05411958694458	wasserstein	-22.793941256981242	-0.3732140242103375	9.984945063479245e-05	0.00012932851677760482	False	True	6.05411958694458
4415	AP2S1	6.053614616394043	wasserstein	8.98055648009001	0.12407076249649043	0.00045284544466994703	0.00041552865877747536	False	True	6.053614616394043
4416	ACADS	6.053536891937256	wasserstein	-79.08991780246114	-2.2577293537178833	0.0001426953822374344	0.000682423822581768	False	True	6.053536891937256
4417	KIAA1143	6.053342342376709	wasserstein	9.61866536065654	0.1324934742312203	0.00031508877873420715	0.00028744080918841064	False	True	6.053342342376709
4418	CLN3	6.053304195404053	wasserstein	-7.989018301770121	-0.12012203470166201	0.0007913765730336308	0.0008600892615504563	False	True	6.053304195404053
4419	CORO2A	6.052590847015381	wasserstein	21.591900760925633	0.28204713331370723	0.0004319931613281369	0.00035528119769878685	False	True	6.052590847015381
4420	B4GALT2	6.05213737487793	wasserstein	31.353124309298565	0.39345051469017694	0.00029809967963956296	0.0002269452525069937	False	True	6.05213737487793
4421	PLEKHF2	6.051619052886963	wasserstein	-29.965444250945776	-0.5138611556524929	0.00031614236650057137	0.0004514091124292463	False	True	6.051619052886963
4422	NT5DC2	6.051178932189941	wasserstein	32.80777341147529	0.40933959034788653	0.0002916464291047305	0.00021960042067803442	False	True	6.051178932189941
4423	TUSC2	6.051002025604248	wasserstein	18.10268138934422	0.24004171839312938	0.0001750712690409273	0.00014823648962192237	False	True	6.051002025604248
4424	PAQR5	6.050305366516113	wasserstein	-70.98386567212685	-1.785072759293852	0.00016214285278692842	0.000558802392333746	False	True	6.050305366516113
4425	CNOT6	6.048309326171875	wasserstein	-24.38103308890847	-0.4031799542344898	0.0003662317176349461	0.0004843119822908193	False	True	6.048309326171875
4426	MIIP	6.048097610473633	wasserstein	15.495115330959734	0.2078318352705234	0.0001676522515481338	0.00014515960356220603	False	True	6.048097610473633
4427	PSMD1	6.047146797180176	wasserstein	16.68423292368256	0.2226096281165845	0.000528286793269217	0.0004527490818873048	False	True	6.047146797180176
4428	RAC2	6.046975612640381	wasserstein	-31.548224490035672	-0.5468401299657845	0.00021027868206147105	0.000307192443870008	False	True	6.046975612640381
4429	DTNA	6.046964168548584	wasserstein	-37.52051281610242	-0.6785454799462948	0.00020086222502868623	0.0003214850730728358	False	True	6.046964168548584
4430	CYBB	6.046586036682129	wasserstein	-19.091019155569796	-0.30562824352111573	0.00017125200247392058	0.00021166006627026945	False	True	6.046586036682129
4431	BRCC3	6.046381950378418	wasserstein	-31.62494589075154	-0.5484580222792412	0.00015147528029046953	0.00022153588361106813	False	True	6.046381950378418
4432	IPO9	6.045122146606445	wasserstein	-0.5501397905207713	-0.007958751706724635	0.0002893636410590261	0.0002909643517341465	False	True	6.045122146606445
4433	ADCK5	6.04485559463501	wasserstein	-20.713328465789445	-0.3348497290868954	8.861117385094985e-05	0.0001117604915634729	False	True	6.04485559463501
4434	ZNF823	6.043203353881836	wasserstein	-21.168166725400486	-0.3431497667194463	0.00011611422087298706	0.0001472935691708699	False	True	6.043203353881836
4435	ATG3	6.042758464813232	wasserstein	22.77328750120929	0.2959966987013715	0.0005547581822611392	0.0004518557689152658	False	True	6.042758464813232
4436	EIF3H	6.042539596557617	wasserstein	13.250562101148798	0.17951821065509585	0.0008629985968582332	0.0007620258838869631	False	True	6.042539596557617
4437	PPP1R7	6.041752338409424	wasserstein	24.191224604035792	0.31256323545899617	0.0009756447980180383	0.0007855988224036992	False	True	6.041752338409424
4438	ZDHHC4	6.04080057144165	wasserstein	14.080815997175417	0.19005620579577223	0.00045795977348461747	0.00040143451769836247	False	True	6.04080057144165
4439	SH3BP4	6.0406174659729	wasserstein	22.501015173161377	0.29279370399894644	0.00033205593354068696	0.0002710638218559325	False	True	6.0406174659729
4440	DAPK3	6.04029655456543	wasserstein	-18.850151181930723	-0.30133968700161295	0.00032121274853125215	0.0003958266752306372	False	True	6.04029655456543
4441	IWS1	6.040065288543701	wasserstein	-0.8970982469893236	-0.013000794428855426	0.0005043615237809718	0.0005089270998723805	False	True	6.040065288543701
4442	SESN3	6.039798259735107	wasserstein	-32.71146173110589	-0.5715673101880768	0.00014071990153752267	0.00020912908075843006	False	True	6.039798259735107
4443	IL6R	6.039536476135254	wasserstein	-68.46988042395996	-1.665197441334083	8.103850268526003e-05	0.0002570193319115788	False	True	6.039536476135254
4444	CCDC122	6.039437770843506	wasserstein	-5.978332785233313	-0.08893483086692916	8.23554873932153e-05	8.759203046793118e-05	False	True	6.039437770843506
4445	HMGN1	6.0394287109375	wasserstein	-14.687741098156339	-0.22917503087891403	0.0008993035298772156	0.0010541316587477922	False	True	6.0394287109375
4446	HSPA14	6.0391058921813965	wasserstein	6.414811525176435	0.08969896804172756	0.0001289109350182116	0.00012114003038732335	False	True	6.0391058921813965
4447	TSTA3	6.038393020629883	wasserstein	43.202557307475615	0.5180572555847351	0.0007270199130289257	0.0005076864035800099	False	True	6.038393020629883
4448	PLXNB2	6.038251876831055	wasserstein	-21.20433989275331	-0.3438119232806294	0.0013488564873114228	0.0017118410905823112	False	True	6.038251876831055
4449	YES1	6.037790298461914	wasserstein	17.573081534847773	0.2335577913904437	0.0010855691507458687	0.0009233143646270037	False	True	6.037790298461914
4450	TNRC18	6.03650426864624	wasserstein	-9.027723232863165	-0.13650113445780193	0.0002962997823487967	0.0003257033822592348	False	True	6.03650426864624
4451	AMBRA1	6.03649377822876	wasserstein	0.4804325154639507	0.006914579379547029	0.00034526968374848366	0.00034361882717348635	False	True	6.03649377822876
4452	MYBBP1A	6.035673141479492	wasserstein	15.361236723445352	0.20615853538947956	0.00031069881515577435	0.00026932687615044415	False	True	6.035673141479492
4453	TGFBRAP1	6.035589694976807	wasserstein	22.613587281664703	0.29411885701545865	0.00022654345957562327	0.0001847621169872582	False	True	6.035589694976807
4454	FKBP3	6.035304069519043	wasserstein	-4.511556186665048	-0.06660194840110421	0.00017382012447342277	0.00018203262879978865	False	True	6.035304069519043
4455	MCRIP1	6.035197734832764	wasserstein	-8.978246963606699	-0.1357167219498758	0.00017693699919618666	0.00019438979506958276	False	True	6.035197734832764
4456	CBX4	6.034103870391846	wasserstein	53.88720582736875	0.6218732879789352	0.0002509515907149762	0.00016307501937262714	False	True	6.034103870391846
4457	HBA2	6.034051418304443	wasserstein	-48.677684742637744	-0.9623418344491987	0.00012673789751715958	0.00024694501189514995	False	True	6.034051418304443
4458	PLCB3	6.033750534057617	wasserstein	-0.9207864541688345	-0.013345677805678417	0.0004171112668700516	0.0004209876642562449	False	True	6.033750534057617
4459	ASB1	6.032905101776123	wasserstein	9.917607095155445	0.13642250138878487	0.00018584859208203852	0.0001690799108473584	False	True	6.032905101776123
4460	WDR48	6.032590866088867	wasserstein	-17.5295986518595	-0.2780516648304696	0.00016989113646559417	0.00020600255811586976	False	True	6.032590866088867
4461	FYCO1	6.032261371612549	wasserstein	-8.51079949147228	-0.12832663744516423	8.812827582005411e-05	9.632642468204722e-05	False	True	6.032261371612549
4462	SKAP1	6.031576156616211	wasserstein	7.20720236132222	0.10040183077748804	0.00010731236397987232	0.00010009809193434194	False	True	6.031576156616211
4463	SLC44A5	6.031497478485107	wasserstein	-18.01222914361505	-0.28651935616772584	9.789592149900272e-05	0.00011940307740587741	False	True	6.031497478485107
4464	NIPA1	6.031412124633789	wasserstein	-15.784926328565973	-0.24784960763272817	8.755757880862802e-05	0.00010396901052445173	False	True	6.031412124633789
4465	COMMD6	6.031306743621826	wasserstein	1.3172365092714622	0.018879632276527378	0.001093207742087543	0.0010789948282763362	False	True	6.031306743621826
4466	RCCD1	6.0309247970581055	wasserstein	-11.217606035972942	-0.1716544828775694	0.00011433628969825804	0.00012878261622972786	False	True	6.0309247970581055
4467	FGD4	6.030662536621094	wasserstein	-56.8848418748944	-1.2137329182906564	0.00014949979959055781	0.0003467453352641314	False	True	6.030662536621094
4468	LY6G5B	6.030325412750244	wasserstein	-32.403985030221385	-0.5649898952283513	0.00017004477558657527	0.0002515603555366397	False	True	6.030325412750244
4469	TRABD2A	6.029508590698242	wasserstein	26.709202548708106	0.3415213068036825	0.0007108209538273513	0.0005609860527329147	False	True	6.029508590698242
4470	ARF5	6.029167175292969	wasserstein	4.483881527305377	0.0632803982211833	0.00029809967963956296	0.000285306858131662	False	True	6.029167175292969
4471	TAGLN	6.028781890869141	wasserstein	-13.769695907635597	-0.21373312716174434	0.007121598813682795	0.008258812129497528	False	True	6.028781890869141
4472	PTPN21	6.027246952056885	wasserstein	-51.852477997749496	-1.054466538234318	9.925680933520198e-05	0.00020615143876057118	False	True	6.027246952056885
4473	PSMB1	6.027098178863525	wasserstein	13.056653714046224	0.17704590124986894	0.001238559023477137	0.0010955206817016006	False	True	6.027098178863525
4474	TBC1D1	6.026554107666016	wasserstein	-40.497023632056525	-0.7489662559826681	0.00013373987167142332	0.0002247616503154859	False	True	6.026554107666016
4475	SH3BP5L	6.026101589202881	wasserstein	-39.10990047703391	-0.7157204209976864	0.00019421146134845912	0.0003189540875609964	False	True	6.026101589202881
4476	PTPRJ	6.025423526763916	wasserstein	3.1136741711093943	0.04423566480332794	0.0004030853451695293	0.0003909135702997446	False	True	6.025423526763916
4477	FILIP1L	6.024325847625732	wasserstein	8.315880248485223	0.11524477251650574	0.0005471635377034545	0.0005051554180681705	False	True	6.024325847625732
4478	FHIT	6.023190021514893	wasserstein	-22.65364000397272	-0.3705946911341158	6.187636608956382e-05	7.99990666564554e-05	False	True	6.023190021514893
4479	EIF3J	6.022243499755859	wasserstein	10.259698891304605	0.1409055665216459	0.0009070737869478762	0.000822670292109251	False	True	6.022243499755859
4480	ZNF521	6.021980285644531	wasserstein	-12.796178404438656	-0.19753673222427007	9.153049177257344e-05	0.00010496156028239056	False	True	6.021980285644531
4481	ATG101	6.021931171417236	wasserstein	8.912743853101635	0.12317277287576235	0.00028938561445102096	0.00026570408954285085	False	True	6.021931171417236
4482	PCTP	6.021439075469971	wasserstein	-34.3153270253549	-0.606371324187297	0.00016839854652062058	0.00025637418730184436	False	True	6.021439075469971
4483	SPIN1	6.021185398101807	wasserstein	-8.411191855825205	-0.12675677832769972	0.0009318769443780184	0.0010174572234973311	False	True	6.021185398101807
4484	PNKD	6.020183086395264	wasserstein	-17.75018564305354	-0.2819156718101881	0.0005335767054930329	0.0006487269420176744	False	True	6.020183086395264
4485	HPS1	6.01999044418335	wasserstein	-50.36143559389631	-1.010466698262734	0.00015630423149559647	0.0003148846735712141	False	True	6.01999044418335
4486	BNIP1	6.019583225250244	wasserstein	-11.265298077129183	-0.17242967613739696	8.463826816296205e-05	9.538350423099473e-05	False	True	6.019583225250244
4487	RRAGC	6.018936634063721	wasserstein	-14.818578209698071	-0.23138928339401507	0.00023220649745780975	0.0002726022794377059	False	True	6.018936634063721
4488	TCF20	6.018807411193848	wasserstein	8.659467147641445	0.11981387690552422	0.00028477617888711393	0.000262081332039088	False	True	6.018807411193848
4489	SHPRH	6.018654823303223	wasserstein	-41.074954200627545	-0.7630471162540666	0.00015489943325519562	0.0002628753718454391	False	True	6.018654823303223
4490	DIDO1	6.018299102783203	wasserstein	10.75658333693908	0.14739245445563487	0.0007092186133377254	0.0006403399165719748	False	True	6.018299102783203
4491	DTX2	6.01800012588501	wasserstein	-25.90196688678918	-0.43249284087030504	5.8101009926758707e-05	7.84110015956685e-05	False	True	6.01800012588501
4492	ZBED5	6.016714572906494	wasserstein	7.479861875621873	0.1040663720846123	0.0003119280154351145	0.0002902199630625546	False	True	6.016714572906494
4493	CDC40	6.015687942504883	wasserstein	-35.58254400948116	-0.6344763991638758	5.3579355153487995e-05	8.317521132994443e-05	False	True	6.015687942504883
4494	RNF5	6.015419006347656	wasserstein	-29.752578810822104	-0.5094828293927439	0.00039066176395863295	0.0005561225698329508	False	True	6.015419006347656
4495	EMC10	6.015141010284424	wasserstein	-8.50400506159703	-0.1282195012142046	0.0012119559105485678	0.001324599958024919	False	True	6.015141010284424
4496	MCTS1	6.0139007568359375	wasserstein	-11.388294373324186	-0.1744308027096311	0.00035558606032282114	0.0004012856516055763	False	True	6.0139007568359375
4497	EPC2	6.013782501220703	wasserstein	-25.54204547442352	-0.4255021101254398	0.0003419113636482507	0.00045920058619230986	False	True	6.013782501220703
4498	ZNF43	6.012634754180908	wasserstein	-16.917593741628647	-0.2673850892162906	4.782852192874998e-05	5.756756945629604e-05	False	True	6.012634754180908
4499	RBBP7	6.012486934661865	wasserstein	29.8104822672309	0.37640688559392366	0.0005010690656490624	0.000386000465368852	False	True	6.012486934661865
4500	NEDD1	6.010407447814941	wasserstein	-3.3947103335586624	-0.04982590790874688	0.0001467999827582389	0.00015195853484328836	False	True	6.010407447814941
4501	MAP3K7CL	6.0087995529174805	wasserstein	-6.65162618812652	-0.0993032034059557	6.494933040812612e-05	6.957735604373738e-05	False	True	6.0087995529174805
4502	FOSL2	6.0079498291015625	wasserstein	-53.847308658827394	-1.1155133130688517	0.00032496615312993526	0.0007041109493002295	False	True	6.0079498291015625
4503	EHF	6.007323741912842	wasserstein	31.21838589761127	0.391969879560987	0.001321090036071837	0.0010067872935906053	False	True	6.007323741912842
4504	TAF6L	6.0072126388549805	wasserstein	-22.74886903468662	-0.372372034040781	5.083563883090392e-05	6.580568879144266e-05	False	True	6.0072126388549805
4505	C9orf40	6.006840705871582	wasserstein	-11.528724364570586	-0.1767189688273828	0.00015266056288965046	0.00017255381681025028	False	True	6.006840705871582
4506	AGTRAP	6.0058112144470215	wasserstein	44.74943262950664	0.5335576912605497	0.00031162070808932185	0.00021528285287786275	False	True	6.0058112144470215
4507	PHETA1	6.005311012268066	wasserstein	-21.60725628422266	-0.35120797065321707	7.419018220389262e-05	9.463909373153001e-05	False	True	6.005311012268066
4508	PDE4A	6.005185604095459	wasserstein	12.483731740759154	0.16971636117521474	0.00010338335414417088	9.190960554406047e-05	False	True	6.005185604095459
4509	MFSD14B	6.004294395446777	wasserstein	19.618534563376524	0.2584409479632822	0.0005370008293539286	0.0004489277780521661	False	True	6.004294395446777
4510	FLRT2	6.00404167175293	wasserstein	-9.351233753455627	-0.14164070802527348	6.0866677813464776e-05	6.714562186971307e-05	False	True	6.00404167175293
4511	ZFPL1	6.003818988800049	wasserstein	-22.65159932960668	-0.3705566276377643	5.623527613352053e-05	7.270386413438246e-05	False	True	6.003818988800049
4512	EIF3M	6.00381326675415	wasserstein	31.23746930110488	0.3921796787164909	0.0008699347381480038	0.0006628707051277161	False	True	6.00381326675415
4513	ILKAP	6.003695964813232	wasserstein	-4.425645495358426	-0.06530454331911291	0.00027889362536370754	0.00029180801357142627	False	True	6.003695964813232
4514	SYNE3	6.003490924835205	wasserstein	-53.05919518328745	-1.091085511319364	0.00012805488950107247	0.00027280079666525126	False	True	6.003490924835205
4515	COMT	6.0034661293029785	wasserstein	37.24402860348672	0.45674337814548654	0.0003074502747040242	0.00022401723254006356	False	True	6.0034661293029785
4516	MS4A2	6.0034565925598145	wasserstein	-58.54872355976298	-1.2705115461847856	4.159479067311622e-05	0.00010034622391685843	False	True	6.0034565925598145
4517	SLC22A18	6.003042221069336	wasserstein	-12.406538489989728	-0.1911049119370298	0.0005445076385512948	0.0006216304609552026	False	True	6.003042221069336
4518	ZNF138	6.002948760986328	wasserstein	-14.523197637071705	-0.22639515317273445	6.795644731028005e-05	7.950279541546479e-05	False	True	6.002948760986328
4519	CUL4A	6.00130558013916	wasserstein	41.030893694310215	0.4960112276412893	0.0006415256066247821	0.0004548830329440534	False	True	6.00130558013916
4520	RGS19	6.00126838684082	wasserstein	10.750327732136972	0.14731096626808965	8.920381515054032e-05	8.054496720433235e-05	False	True	6.00126838684082
4521	TIMM10	6.001208305358887	wasserstein	20.359073495999695	0.2673449051164316	0.0002706405066419393	0.00022486090892925858	False	True	6.001208305358887
4522	HSPB11	6.000722408294678	wasserstein	-17.824379226439433	-0.2832176437766952	0.00019579184299800545	0.00023826025426387787	False	True	6.000722408294678
4523	STK40	6.000161170959473	wasserstein	12.340835375425796	0.16788243576001377	0.0005845000850968063	0.0005202917382121086	False	True	6.000161170959473
4524	ZNF182	5.9998345375061035	wasserstein	6.08519561888805	0.08522333887293755	0.00012166750093456358	0.00011468848242657259	False	True	5.9998345375061035
4525	MYOM1	5.9997711181640625	wasserstein	-43.6922423509728	-0.8285943827005805	4.932110823574476e-05	8.759203046793118e-05	False	True	5.9997711181640625
4526	PLBD1	5.9996724128723145	wasserstein	-19.203624964449045	-0.3076375271667459	0.0006427547778002918	0.0007955242763273418	False	True	5.9996724128723145
4527	STK3	5.999488353729248	wasserstein	1.9746515242335363	0.028210576926361048	0.00023350153060164303	0.0002289799740538001	False	True	5.999488353729248
4528	DOLPP1	5.999067306518555	wasserstein	-25.712964794919625	-0.42881763985920085	6.466398917837068e-05	8.704612992005423e-05	False	True	5.999067306518555
4529	EMP3	5.998851776123047	wasserstein	-33.97788762140769	-0.5989787949356546	0.00030622107442468405	0.0004638159298337996	False	True	5.998851776123047
4530	GCFC2	5.998843193054199	wasserstein	-17.99154320363239	-0.2861554013817622	6.641996878897771e-05	8.099160913843662e-05	False	True	5.998843193054199
4531	MTRF1L	5.998228073120117	wasserstein	-28.9431232750151	-0.4929538130230835	8.604305185144767e-05	0.00012109039380447939	False	True	5.998228073120117
4532	CMTR1	5.997897148132324	wasserstein	0.38038404334570275	0.005477370778818224	0.0002676114672794938	0.0002665973734110594	False	True	5.997897148132324
4533	ATIC	5.997889041900635	wasserstein	65.03156829536898	0.7227420175527335	0.0007424286450259387	0.00044987068395130336	False	True	5.997889041900635
4534	TESK1	5.9978837966918945	wasserstein	7.21355747606844	0.10048734992710912	0.0001996330393012613	0.00018620130140334368	False	True	5.9978837966918945
4535	ABHD14B	5.9975786209106445	wasserstein	-13.844162423536968	-0.21497954325402363	0.0003326046862639487	0.00038605008739978075	False	True	5.9975786209106445
4536	LGR5	5.997238636016846	wasserstein	-38.690421571134884	-0.7058155986968393	4.79821719636675e-05	7.826211367500946e-05	False	True	5.997238636016846
4537	INSR	5.996864318847656	wasserstein	-42.72646721858297	-0.8040594977557798	0.00035890049184672534	0.0006266428390517831	False	True	5.996864318847656
4538	ZNF438	5.996531009674072	wasserstein	-11.447392624647694	-0.1753933060465562	8.266278746305034e-05	9.334878996014595e-05	False	True	5.996531009674072
4539	ITPR2	5.996283531188965	wasserstein	-54.375589858939634	-1.1321221844298477	0.0002268287935294211	0.0004971654270775616	False	True	5.996283531188965
4540	LTBP4	5.996171474456787	wasserstein	-57.191862414501394	-1.2240430229552273	0.0007887865067459643	0.0018426087917760015	False	True	5.996171474456787
4541	ACSF2	5.994526386260986	wasserstein	-75.55264206765692	-2.0322495240699636	9.293527546105906e-05	0.0003801444545388222	False	True	5.994526386260986
4542	GMCL1	5.994144916534424	wasserstein	-2.7319150379510972	-0.03996158065957152	0.0001410491531714797	0.0001450107229175046	False	True	5.994144916534424
4543	UBALD2	5.993506908416748	wasserstein	-25.801131959496427	-0.4305309161392775	0.0003290488093625754	0.00044346877257339656	False	True	5.993506908416748
4544	PPP1R16B	5.9931488037109375	wasserstein	-31.296839543370716	-0.5415516202470216	5.8166860981145874e-05	8.466402505291626e-05	False	True	5.9931488037109375
4545	GAL	5.99286413192749	wasserstein	101.10782014805444	1.0079691526088776	4.890406125923619e-05	2.4317334464285523e-05	False	True	5.99286413192749
4546	PRR5L	5.992559432983398	wasserstein	-40.25634529970957	-0.7431425989640206	0.00037461650208570063	0.0006270398152992129	False	True	5.992559432983398
4547	ASAH1	5.992515563964844	wasserstein	-14.434553070407816	-0.22489976996705535	0.0006134737632237375	0.0007169643649831414	False	True	5.992515563964844
4548	CHRDL1	5.9920830726623535	wasserstein	-30.43929008445334	-0.5236554348377472	0.0001212724091601558	0.00017434038454666734	False	True	5.9920830726623535
4549	RNF150	5.991857528686523	wasserstein	-37.567781421924906	-0.6796373506652619	5.307451283442788e-05	8.501141564920545e-05	False	True	5.991857528686523
4550	TSPAN33	5.991847991943359	wasserstein	-25.03151364227549	-0.4156438178965007	0.00011600447032833472	0.00015473764506168664	False	True	5.991847991943359
4551	AUH	5.9917826652526855	wasserstein	-37.9647103646188	-0.6888389467905124	0.0002763693919405341	0.0004455035086721182	False	True	5.9917826652526855
4552	LAMTOR4	5.991410732269287	wasserstein	-45.83564329678421	-0.8845843077394684	0.0011526256566867232	0.002128015039488673	False	True	5.991410732269287
4553	HEPH	5.990954399108887	wasserstein	-33.325012853804445	-0.5847824527783417	0.00104544498026371	0.001567971776239574	False	True	5.990954399108887
4554	LAYN	5.990937232971191	wasserstein	-16.496600010311525	-0.2600931512272813	7.989711593836546e-05	9.568127279635519e-05	False	True	5.990937232971191
4555	FNDC3A	5.990007400512695	wasserstein	-13.467528166482175	-0.20868648004120074	0.0004299518477637321	0.0004968676366843283	False	True	5.990007400512695
4556	IGF2R	5.989312648773193	wasserstein	-6.914565359775045	-0.10337265212868477	0.0005670061218552291	0.0006091244285926223	False	True	5.989312648773193
4557	WWC3	5.989226341247559	wasserstein	1.3443079192587255	0.019265060945665855	0.00031418883008882403	0.0003100211906712502	False	True	5.989226341247559
4558	EML4	5.98891544342041	wasserstein	-8.200441045612198	-0.12344087244643807	0.0009161169873550534	0.0009979535825550556	False	True	5.98891544342041
4559	MCL1	5.988601207733154	wasserstein	-40.20837107108982	-0.7419845792084905	0.00201740232296288	0.0033740547951310873	False	True	5.988601207733154
4560	RAB8B	5.988431453704834	wasserstein	-41.61143885630443	-0.7762423332332146	0.00028611510060727596	0.0004900190979242325	False	True	5.988431453704834
4561	MTF2	5.987700462341309	wasserstein	-22.898247148370622	-0.37516443445747666	0.0002528831537347287	0.0003279862576164305	False	True	5.987700462341309
4562	TMEM186	5.986825942993164	wasserstein	-10.395283875182425	-0.1583534263247566	9.609604603610933e-05	0.00010724440653575584	False	True	5.986825942993164
4563	LPAR2	5.9862775802612305	wasserstein	12.16172833472747	0.1655804830220055	6.89661392243579e-05	6.148812099127099e-05	False	True	5.9862775802612305
4564	PSMB4	5.9860053062438965	wasserstein	5.067473262485922	0.07131610945774457	0.0005656891735270619	0.0005384056130424142	False	True	5.9860053062438965
4565	ITPKA	5.985611915588379	wasserstein	-59.4143769622003	-1.300959322801994	7.579251541756094e-05	0.00018674720195122063	False	True	5.985611915588379
4566	NAV1	5.985130310058594	wasserstein	-36.12844785093437	-0.6467545816964709	0.0001641622366150841	0.0002570193319115788	False	True	5.985130310058594
4567	PGAM5	5.984372615814209	wasserstein	33.29650341717905	0.41463893484894926	0.00025957784964703023	0.00019473717838991433	False	True	5.984372615814209
4568	NUP42	5.9838056564331055	wasserstein	1.9516261648090627	0.027884786925744608	0.0002494370564818382	0.00024466216564178467	False	True	5.9838056564331055
4569	PIGW	5.983540058135986	wasserstein	34.59202773639863	0.4285929539467307	0.00013652749476023018	0.00010143802501261234	False	True	5.983540058135986
4570	CAPNS1	5.983078479766846	wasserstein	-10.957959960039242	-0.1674414481541759	0.0012695081532001495	0.001425740192644298	False	True	5.983078479766846
4571	TXLNG	5.983054161071777	wasserstein	7.027463702109825	0.09798104529756799	0.00019710883498191833	0.0001841665944084525	False	True	5.983054161071777
4572	AATK	5.98304557800293	wasserstein	-41.412477878563166	-0.7713346506986406	6.126177322585136e-05	0.00010456454037921503	False	True	5.98304557800293
4573	NAB1	5.982875347137451	wasserstein	8.979552103692676	0.12405746652035511	0.00076176633592695	0.0006989993271417916	False	True	5.982875347137451
4574	CMIP	5.982872486114502	wasserstein	-19.49071418765184	-0.31277290370660127	0.0012984818313270807	0.0016128348652273417	False	True	5.982872486114502
4575	METTL26	5.982837677001953	wasserstein	10.309413579693333	0.14155591254932118	0.0005369788850657642	0.00048679334577172995	False	True	5.982837677001953
4576	XPOT	5.98244047164917	wasserstein	21.111997231191488	0.2763417830476191	0.0003153082507196814	0.00026034435722976923	False	True	5.98244047164917
4577	PPP1R13L	5.98226261138916	wasserstein	-24.48777710087859	-0.40521790413354836	0.00010331750672776252	0.00013682222925126553	False	True	5.98226261138916
4578	DBR1	5.982186317443848	wasserstein	10.202773836619063	0.14016053663878314	0.0001861119962995872	0.00016888140817172825	False	True	5.982186317443848
4579	ATRNL1	5.982181072235107	wasserstein	-72.35669972178262	-1.8549981969138154	3.3144136978080496e-05	0.00011989934864686802	False	True	5.982181072235107
4580	RASSF4	5.981008529663086	wasserstein	-52.03337561784147	-1.0598971747784969	0.0001326862839050591	0.00027662210050038993	False	True	5.981008529663086
4581	TSPYL4	5.9797749519348145	wasserstein	-5.627403700143559	-0.08356010023744356	0.00010682947322493419	0.00011319967597955838	False	True	5.9797749519348145
4582	NEDD4	5.978546142578125	wasserstein	0.683555880869022	0.009828074634955174	9.273772593587637e-05	9.210811549564824e-05	False	True	5.978546142578125
4583	EIF5B	5.977967739105225	wasserstein	25.38395607757208	0.3263527546058058	0.0007524816319346428	0.0006001418805681169	False	True	5.977967739105225
4584	ATG4C	5.977677345275879	wasserstein	-43.45360381385933	-0.8224930095600497	0.00015689687279518694	0.0002774657332338393	False	True	5.977677345275879
4585	TARS2	5.977309703826904	wasserstein	-1.5886427165656878	-0.023103273465879492	8.898432133719325e-05	9.042078454513103e-05	False	True	5.977309703826904
4586	MUC5B	5.9772443771362305	wasserstein	-32.910760571240715	-0.5758467063484365	0.002772035077214241	0.004131862428039312	False	True	5.9772443771362305
4587	MYL6B	5.976808071136475	wasserstein	45.598744130128814	0.5419979084375323	0.0002116395771736279	0.00014535810623783618	False	True	5.976808071136475
4588	POF1B	5.976322650909424	wasserstein	-50.33994218063527	-1.0098421527282546	0.0007990370504558086	0.0016090135322883725	False	True	5.976322650909424
4589	LAPTM5	5.975863456726074	wasserstein	-11.77084485646586	-0.18067262443421858	0.0006415913812816143	0.0007271874928846955	False	True	5.975863456726074
4590	GRTP1	5.975409984588623	wasserstein	-24.65036443538495	-0.4083275590107311	0.00020174022938590497	0.0002677388256415725	False	True	5.975409984588623
4591	XPO7	5.974638938903809	wasserstein	5.958871251809046	0.08350438002867777	0.0003135083825327456	0.0002958774275612086	False	True	5.974638938903809
4592	MARCH8	5.974423408508301	wasserstein	-65.47628020052956	-1.5343401629925395	6.699065852444619e-05	0.0001940424117492512	False	True	5.974423408508301
4593	PBRM1	5.974343299865723	wasserstein	-7.01865604149836	-0.10498681587884309	0.0005293184076435864	0.000569273775909096	False	True	5.974343299865723
4594	ARFGAP2	5.97386360168457	wasserstein	-2.945062957129611	-0.04312649218888343	0.00040988976252265275	0.00042232757550664246	False	True	5.97386360168457
4595	SLC35A4	5.9737162590026855	wasserstein	-24.36039168450441	-0.40278620153322703	0.0004665201704483479	0.0006167670362628996	False	True	5.9737162590026855
4596	KPNA4	5.97272253036499	wasserstein	14.600156024981118	0.19660900783552537	0.0004675517848227173	0.00040798529516905546	False	True	5.97272253036499
4597	STK38	5.9720234870910645	wasserstein	14.695865235170285	0.19781338315830319	0.0008753782603889704	0.0007632169290445745	False	True	5.9720234870910645
4598	PDS5B	5.97089958190918	wasserstein	3.521497100291263	0.049930386353228884	0.00045466728624887764	0.00043920084135606885	False	True	5.97089958190918
4599	SLC30A1	5.97075891494751	wasserstein	-11.541450463012536	-0.17692650807815757	0.00043517586891539395	0.0004919545608572662	False	True	5.97075891494751
4600	MOGS	5.9703168869018555	wasserstein	3.46623242097123	0.04916000175954857	0.0005264649516902864	0.0005088277976028621	False	True	5.9703168869018555
4601	UBE2J2	5.970305919647217	wasserstein	-17.295212727221745	-0.2739572532811137	0.000242939917370677	0.00029374347650446	False	True	5.970305919647217
4602	CCSER1	5.969770431518555	wasserstein	-8.217551118272977	-0.12370979390857112	0.0001878899201983586	0.0002047122543444857	False	True	5.969770431518555
4603	GPATCH3	5.9688029289245605	wasserstein	-24.825609619668416	-0.41168682772979814	9.65130893746391e-05	0.00012838559632655233	False	True	5.9688029289245605
4604	RASA1	5.967844009399414	wasserstein	-16.624989882393876	-0.2623130630584447	0.0005216359859332442	0.0006256502820178866	False	True	5.967844009399414
4605	INPPL1	5.967574596405029	wasserstein	-21.699754928052265	-0.3529112709968682	0.0003574957081582397	0.000456570356618613	False	True	5.967574596405029
4606	COQ3	5.966200828552246	wasserstein	-16.314921895286087	-0.25695769150897696	4.925525718135759e-05	5.88578732276801e-05	False	True	5.966200828552246
4607	PLEKHJ1	5.965144634246826	wasserstein	-31.43146734995147	-0.5443814444756875	0.00037751387571915984	0.0005505643202923238	False	True	5.965144634246826
4608	AGPAT2	5.965088367462158	wasserstein	1.9724821338472536	0.028179885043919495	0.0006573732825927436	0.0006446575280278921	False	True	5.965088367462158
4609	TPRN	5.964241981506348	wasserstein	-4.679672330989003	-0.06914418374384876	0.00025856815045699477	0.00027126233908347785	False	True	5.964241981506348
4610	ZSCAN2	5.964208602905273	wasserstein	-17.622400661702937	-0.2796760081251587	7.939227361930534e-05	9.637604671297595e-05	False	True	5.964208602905273
4611	FAM107B	5.963882923126221	wasserstein	-24.091681442468758	-0.39767009946561344	0.000546307535842061	0.0007196938968263566	False	True	5.963882923126221
4612	ACTR8	5.96368408203125	wasserstein	-2.0595903478534665	-0.030023864425389495	0.0003326046862639487	0.00033959903521463275	False	True	5.96368408203125
4613	HMMR	5.963253974914551	wasserstein	22.289147273926954	0.2902963738321601	0.00019256523228250444	0.0001574671478010714	False	True	5.963253974914551
4614	PDZK1IP1	5.963238716125488	wasserstein	29.7272026057052	0.3754810305469829	0.0006165028316900134	0.00047523019020445645	False	True	5.963238716125488
4615	CTSC	5.963230609893799	wasserstein	-14.77591896393143	-0.2306669565547122	0.0006269289879128337	0.0007356242276728153	False	True	5.963230609893799
4616	GARS	5.961779594421387	wasserstein	45.850822959798634	0.5444935237924592	0.0002329966810066253	0.00015974999405443668	False	True	5.961779594421387
4617	KCTD5	5.9613261222839355	wasserstein	-14.37009869435752	-0.22381343157631792	0.0003196104080416262	0.00037324626464396715	False	True	5.9613261222839355
4618	TMEM14B	5.9608588218688965	wasserstein	21.514255052665007	0.2811255674090948	0.00021221025963313878	0.0001746381603879854	False	True	5.9608588218688965
4619	C7orf25	5.960137367248535	wasserstein	11.285491400088027	0.1542655160213053	0.00021947562345303595	0.000197218541870825	False	True	5.960137367248535
4620	NR3C2	5.959741592407227	wasserstein	-65.27681389051683	-1.526028758529378	0.00020709597447421402	0.0005964198498986661	False	True	5.959741592407227
4621	SLC35F2	5.9597296714782715	wasserstein	-44.05208032001456	-0.8378436032152435	0.00018569495296105742	0.00033190680551342666	False	True	5.9597296714782715
4622	RNFT1	5.959361553192139	wasserstein	-23.833627018880982	-0.392773893593341	7.412432751152664e-05	9.731896716402844e-05	False	True	5.959361553192139
4623	EFNB1	5.9589457511901855	wasserstein	-27.05216024161729	-0.455062838013936	0.0002864662674255669	0.00039270013803616166	False	True	5.9589457511901855
4624	FHDC1	5.958611011505127	wasserstein	-35.632709723921195	-0.6356003545980232	0.00011400703806430101	0.00017711952386889607	False	True	5.958611011505127
4625	SEC24B	5.958512783050537	wasserstein	-39.02171833296792	-0.7136325950768739	0.00017548831237945706	0.00028778822161257267	False	True	5.958512783050537
4626	KIDINS220	5.9571533203125	wasserstein	-32.7410038132246	-0.5722008465867195	0.0005170704680494964	0.0007687751785852015	False	True	5.9571533203125
4627	SEL1L3	5.957116603851318	wasserstein	-2.5184179480335094	-0.0367984297719109	0.001772838062606752	0.0018186389934271574	False	True	5.957116603851318
4628	DNAAF5	5.956923007965088	wasserstein	16.531277057989076	0.22071722564537824	0.0001779466838343069	0.00015270293806679547	False	True	5.956923007965088
4629	FBXW8	5.956606388092041	wasserstein	-27.114911708051004	-0.45630441213439515	0.00020422054512891918	0.00028019523597322404	False	True	5.956606388092041
4630	DDX39A	5.956455707550049	wasserstein	25.539668494672537	0.32814330354406607	0.0004317517450544983	0.0003439165884628892	False	True	5.956455707550049
4631	KANK1	5.956123352050781	wasserstein	-28.88013223117343	-0.49167545190471906	0.0003546422522049397	0.0004986542626284063	False	True	5.956123352050781
4632	GLMP	5.955941200256348	wasserstein	-9.28928248700565	-0.14065507834355775	0.000210410391446203	0.00023195758694782853	False	True	5.955941200256348
4633	DENND1C	5.955808162689209	wasserstein	-35.29559626421701	-0.6280641815534338	5.674012572853826e-05	8.769128908170387e-05	False	True	5.955808162689209
4634	SBF1	5.9545111656188965	wasserstein	6.522167747947008	0.09115369261376002	0.00019364077888894826	0.00018178448954131454	False	True	5.9545111656188965
4635	UBE2D4	5.95436429977417	wasserstein	6.1719759546903825	0.08640301716353524	0.0001718227140372619	0.0001618343376321718	False	True	5.95436429977417
4636	PIP5K1A	5.95429801940918	wasserstein	-16.079642277854777	-0.25290726625654686	0.00022851892572361976	0.00027230451814830303	False	True	5.95429801940918
4637	ADAT1	5.953743934631348	wasserstein	30.619102008294494	0.3853658936352174	0.00031737153767608106	0.00024297482741530985	False	True	5.953743934631348
4638	ALG3	5.953378677368164	wasserstein	39.242831187297575	0.4776030520048981	0.0004042486834805459	0.00029031920712441206	False	True	5.953378677368164
4639	ACTB	5.951810359954834	wasserstein	6.451694959980562	0.0901989210452453	0.012510702945291996	0.011752469465136528	False	True	5.951810359954834
4640	ZNF480	5.951192855834961	wasserstein	-6.922657040581558	-0.10349806614849093	6.988802488194779e-05	7.508596900152043e-05	False	True	5.951192855834961
4641	NEK4	5.950995922088623	wasserstein	14.018099652943352	0.18926286080256985	0.0004130066663492471	0.00036222903872840106	False	True	5.950995922088623
4642	NFATC4	5.950183868408203	wasserstein	-6.218788489530848	-0.09262917783871599	0.00020110368495807052	0.00021443920559249818	False	True	5.950183868408203
4643	MED22	5.95017671585083	wasserstein	4.700597216926378	0.06626967118678219	0.00022384362819138914	0.0002137940318789333	False	True	5.95017671585083
4644	ELMOD2	5.949924468994141	wasserstein	-37.03636846820398	-0.6674093392472765	0.00020810565911233425	0.0003305172431282699	False	True	5.949924468994141
4645	IDS	5.949832439422607	wasserstein	-35.273113723634665	-0.6275629896446888	0.00037297027301974595	0.0005762215587310493	False	True	5.949832439422607
4646	TMEM8A	5.948742866516113	wasserstein	4.661552330918061	0.06573156203359294	0.000579605286475271	0.0005537900724448264	False	True	5.948742866516113
4647	DNMT3A	5.948418140411377	wasserstein	5.140439818578697	0.07231767482943129	0.0003368629259057343	0.00032039330108091235	False	True	5.948418140411377
4648	CYREN	5.948392391204834	wasserstein	-0.9152374160648715	-0.013264880339195654	0.00018666073447093368	0.0001883849035948515	False	True	5.948392391204834
4649	PCGF1	5.948153018951416	wasserstein	-4.824914846679219	-0.07134413897094932	0.00020092808699700981	0.0002111141657223925	False	True	5.948153018951416
4650	HNRNPLL	5.947779655456543	wasserstein	-8.111043773964985	-0.12203661456820661	0.00045743296504952013	0.0004978106007911265	False	True	5.947779655456543
4651	TNXB	5.945866584777832	wasserstein	-42.604874005330764	-0.8009998654322285	0.0004736538103315979	0.0008252509287558496	False	True	5.945866584777832
4652	ZDHHC6	5.945353984832764	wasserstein	-33.183746613344105	-0.5817290055782941	0.0004129627486690879	0.0006180573254823685	False	True	5.945353984832764
4653	EFEMP2	5.943860054016113	wasserstein	-5.898104771238979	-0.08770431479531833	0.00011931888002436608	0.00012679753126576543	False	True	5.943860054016113
4654	CREBRF	5.943693161010742	wasserstein	-52.1295612946596	-1.0627930639865821	0.00022768483904656023	0.0004756272246595472	False	True	5.943693161010742
4655	IGSF9	5.942497730255127	wasserstein	-59.86630340124567	-1.3171140355255428	5.8935100241797045e-05	0.00014684692723676562	False	True	5.942497730255127
4656	PSMC1	5.942129611968994	wasserstein	17.745417513480753	0.23567091260478004	0.0003889935906045139	0.00033036834793165326	False	True	5.942129611968994
4657	ZNF687	5.9420342445373535	wasserstein	-27.08014603742455	-0.4556164168643691	6.57175769447349e-05	9.012302325572819e-05	False	True	5.9420342445373535
4658	KIAA0355	5.941606044769287	wasserstein	-27.39519361190969	-0.4618630354230662	0.0001482706138631329	0.00020421597582753748	False	True	5.941606044769287
4659	MEF2C	5.941225051879883	wasserstein	-46.574956995287806	-0.9044119226783774	8.378222264582291e-05	0.000156822003191337	False	True	5.941225051879883
4660	ZNF706	5.940889358520508	wasserstein	6.61226233387435	0.09237338304833051	0.00017221779853571206	0.00016153657634276897	False	True	5.940889358520508
4661	SPARCL1	5.940671443939209	wasserstein	-26.043818798223327	-0.435257362964128	0.0019016610458493233	0.0025713348295539618	False	True	5.940671443939209
4662	SHF	5.940041542053223	wasserstein	-26.866612831086012	-0.4513979066773466	6.159102485980839e-05	8.4217383118812e-05	False	True	5.940041542053223
4663	CCDC137	5.939831256866455	wasserstein	-2.8293048321514784	-0.0414068044269328	0.0001020883210003376	0.00010506081162020564	False	True	5.939831256866455
4664	RRAGD	5.939696788787842	wasserstein	-28.36780297183037	-0.48131989497589306	4.90577076561749e-05	6.848555494798347e-05	False	True	5.939696788787842
4665	CAPG	5.9396514892578125	wasserstein	18.778284983652892	0.2482711065495542	0.0004931451985612512	0.0004151812754571438	False	True	5.9396514892578125
4666	PTER	5.938872337341309	wasserstein	-4.963977622414762	-0.07345363944972429	0.00019789901853073388	0.00020823579689022154	False	True	5.938872337341309
4667	FRK	5.938300609588623	wasserstein	-53.41771378241694	-1.102146640471161	0.00011124136653961614	0.00023880615481175482	False	True	5.938300609588623
4668	SPOPL	5.9382405281066895	wasserstein	-21.182901635655796	-0.3434194557007319	0.00024223752552643418	0.00030734133906662464	False	True	5.9382405281066895
4669	ARPC3	5.936352252960205	wasserstein	-7.894245741908566	-0.11863680390709314	0.0004717222473118454	0.000512152852024883	False	True	5.936352252960205
4670	SNRPC	5.93619966506958	wasserstein	39.92793511464228	0.4846840091796042	0.0008217111462727189	0.0005872388137504458	False	True	5.93619966506958
4671	IP6K1	5.9361443519592285	wasserstein	-19.63296928150669	-0.3153243132379873	0.0002156124683097005	0.00026828472618944943	False	True	5.9361443519592285
4672	GPATCH11	5.935595989227295	wasserstein	-11.027150970134146	-0.16856294262379112	7.594616181449965e-05	8.535880624549463e-05	False	True	5.935595989227295
4673	C14orf132	5.935530662536621	wasserstein	-48.20034006275637	-0.9489854549147456	5.241602048045024e-05	0.00010118989303009585	False	True	5.935530662536621
4674	FLI1	5.93549108505249	wasserstein	-39.66493548890354	-0.7289313990817607	6.446643965318799e-05	0.00010684738663258031	False	True	5.93549108505249
4675	ZNF85	5.935480117797852	wasserstein	-10.787293791603707	-0.16467888930620295	4.414096110849641e-05	4.947833440382965e-05	False	True	5.935480117797852
4676	DARS2	5.934926509857178	wasserstein	8.71220640049872	0.1205139373357274	0.0002525978197809309	0.00023235460685100406	False	True	5.934926509857178
4677	CXCL12	5.9348859786987305	wasserstein	-10.62125038135296	-0.16199623256421258	0.0004924866952933371	0.0005510109476745129	False	True	5.9348859786987305
4678	PRKCA	5.934069633483887	wasserstein	-23.50126419708957	-0.3864921871558923	0.000258612068137154	0.00033806057763285935	False	True	5.934069633483887
4679	SMARCA2	5.933722019195557	wasserstein	-13.492264219052853	-0.20909894607077403	0.001051217783242464	0.0012151720002293587	False	True	5.933722019195557
4680	PRUNE2	5.933620929718018	wasserstein	10.161212570948617	0.13961634452502986	0.0006133420974947512	0.0005567677435465157	False	True	5.933620929718018
4681	CERT1	5.933576583862305	wasserstein	-43.89147376075896	-0.8337080714737267	0.00014721702609676868	0.0002623790642246604	False	True	5.933576583862305
4682	BLNK	5.932932376861572	wasserstein	-53.239719628716536	-1.0966445052256362	8.1104357377626e-05	0.00017344711523037404	False	True	5.932932376861572
4683	DCTPP1	5.931751251220703	wasserstein	24.9796404634557	0.3216930942421722	0.0005242261104285717	0.0004194492066744715	False	True	5.931751251220703
4684	MARC1	5.93074893951416	wasserstein	-6.400539448108437	-0.0954278795094505	0.00028214219491928816	0.00030143570620566607	False	True	5.93074893951416
4685	LIPH	5.930392742156982	wasserstein	-57.79574224965517	-1.2445395409436155	0.00036642924533225596	0.0008682281477376819	False	True	5.930392742156982
4686	THUMPD3	5.929666042327881	wasserstein	23.264193939890514	0.3017537823398892	0.0003502742329146713	0.00028416543500497937	False	True	5.929666042327881
4687	PCYOX1	5.929511070251465	wasserstein	-18.479883929543917	-0.29477198846577074	0.00034634521580301225	0.0004248585901223123	False	True	5.929511070251465
4688	SCAMP1	5.92870569229126	wasserstein	-24.80035940179	-0.4112023256659993	0.00015050948422867805	0.00020014654728583992	False	True	5.92870569229126
4689	MPV17L	5.927302360534668	wasserstein	-21.01914912191023	-0.34042518226937285	0.00013389352534431964	0.0001695265673333779	False	True	5.927302360534668
4690	CYFIP1	5.92672872543335	wasserstein	-15.166876072323621	-0.2373004050461687	0.00037801871076226234	0.0004456027236301452	False	True	5.92672872543335
4691	B3GNT2	5.926068305969238	wasserstein	17.130513525913766	0.22811695864473477	0.0002852370962500572	0.00024352074251510203	False	True	5.926068305969238
4692	RDH13	5.924185752868652	wasserstein	-35.292811353812276	-0.6280020941645196	0.0001509923895355314	0.0002333471638849005	False	True	5.924185752868652
4693	SH3PXD2B	5.9239501953125	wasserstein	22.408688276178147	0.2917059596224529	0.00029693631222471595	0.00024257780751213431	False	True	5.9239501953125
4694	SNED1	5.923933982849121	wasserstein	-14.28472365212449	-0.22237574588360598	0.00011727755190804601	0.00013682222925126553	False	True	5.923933982849121
4695	RTN3	5.923808574676514	wasserstein	-25.667083199557943	-0.4279268745898603	0.0013837566366419196	0.0018615664448589087	False	True	5.923808574676514
4696	ZNF689	5.923138618469238	wasserstein	-12.863362857839794	-0.19864865571155468	6.944903725525364e-05	7.970130536705256e-05	False	True	5.923138618469238
4697	RMI1	5.922834873199463	wasserstein	-3.205450251817117	-0.04700227929731946	0.00018835086666513234	0.0001945882977452129	False	True	5.922834873199463
4698	RCC2	5.92262077331543	wasserstein	36.93711518378802	0.4535135225038176	0.0002129126514773816	0.00015548206283710897	False	True	5.92262077331543
4699	SNRPN	5.922547340393066	wasserstein	-4.430422838198286	-0.06537665910180808	0.00025900715263560414	0.0002710142289288342	False	True	5.922547340393066
4700	IL17RB	5.922026634216309	wasserstein	53.00332735287832	0.6135630231820804	0.00017919782840181142	0.0001171202166005969	False	True	5.922026634216309
4701	ACACB	5.922023296356201	wasserstein	-59.28433976812023	-1.2963442906114238	0.00011420458758948371	0.00028049302636645734	False	True	5.922023296356201
4702	ATP6V1E1	5.921606540679932	wasserstein	-11.418633610080411	-0.17492484315740703	0.00041164577123709023	0.00046470921370200813	False	True	5.921606540679932
4703	BRPF3	5.9208526611328125	wasserstein	-31.029807874843005	-0.5359551077907156	0.0002974411763716489	0.00043126047239638865	False	True	5.9208526611328125
4704	USP19	5.920737266540527	wasserstein	-20.24037745992043	-0.3262695115695178	0.00027169412351213396	0.00034064118517562747	False	True	5.920737266540527
4705	ARPP19	5.920269966125488	wasserstein	-10.919341406865103	-0.16681587025657685	0.0005248845554888248	0.0005892239278182387	False	True	5.920269966125488
4706	ALDH1A1	5.920108318328857	wasserstein	-46.586337479605874	-0.9047192809615574	0.00030892089125700295	0.0005783555679954588	False	True	5.920108318328857
4707	NCOA7	5.919340133666992	wasserstein	22.348052983296707	0.2909911423638459	0.0005932141793891788	0.00048485788283869624	False	True	5.919340133666992
4708	DAZAP1	5.919013023376465	wasserstein	-4.847243316681738	-0.07168264100518597	0.00026363853248767555	0.00027706872788257897	False	True	5.919013023376465
4709	TIGAR	5.918705940246582	wasserstein	16.851144896164097	0.22467186723768015	0.00010397600999567658	8.898159285308793e-05	False	True	5.918705940246582
4710	SRSF5	5.918638706207275	wasserstein	-46.40061925101732	-0.8997117611844648	0.0007903887890279293	0.001474622986279428	False	True	5.918638706207275
4711	LIN52	5.918638229370117	wasserstein	-9.497235267867003	-0.14396622788346802	7.482672663172707e-05	8.267894008895382e-05	False	True	5.918638229370117
4712	BAG6	5.918267726898193	wasserstein	-1.4479295328939659	-0.021041913899932086	0.0013489003758877516	0.0013687184546142817	False	True	5.918267726898193
4713	SLIT2	5.9168291091918945	wasserstein	-22.832978570911376	-0.3739436698775097	6.870274228276685e-05	8.903122215997428e-05	False	True	5.9168291091918945
4714	COMMD5	5.916714668273926	wasserstein	17.55719490629006	0.23336283880227726	0.0003129376855213195	0.0002662003680597991	False	True	5.916714668273926
4715	PIK3CB	5.91645622253418	wasserstein	-24.038154663704262	-0.396653140577375	0.00031594480969943106	0.00041592566412873566	False	True	5.91645622253418
4716	ST6GALNAC4	5.915741443634033	wasserstein	-26.11866428871357	-0.4367181436466268	0.00018900935538113117	0.0002558282867539674	False	True	5.915741443634033
4717	GPBP1	5.914714336395264	wasserstein	-27.990335320395932	-0.47373754546538777	0.0007897742325440049	0.001096761436201632	False	True	5.914714336395264
4718	ZFYVE21	5.914706230163574	wasserstein	-25.596192709231016	-0.4265516468540454	0.00031396932899951935	0.0004219801921863109	False	True	5.914706230163574
4719	EPHX1	5.914327621459961	wasserstein	-46.85327974147032	-0.9119474286384565	0.00033567764330655336	0.0006316055660136044	False	True	5.914327621459961
4720	BMP2	5.914190769195557	wasserstein	-65.50798346416981	-1.5356656126019144	0.0001710544602246955	0.000495924788992852	False	True	5.914190769195557
4721	BTBD1	5.914087772369385	wasserstein	-2.579620263485275	-0.03770448814884198	0.0008408513967879117	0.0008631165255792439	False	True	5.914087772369385
4722	SPPL2B	5.91357421875	wasserstein	-38.35821587707408	-0.698019475042868	0.0006251290906220675	0.0010141320526599884	False	True	5.91357421875
4723	KMT2B	5.912945747375488	wasserstein	-22.964284026107332	-0.37640061783731477	0.00027178190066479146	0.00035279986332170665	False	True	5.912945747375488
4724	WNK1	5.91084098815918	wasserstein	-17.449275415612707	-0.27664721611652277	0.0006272143218666315	0.0007597926305606961	False	True	5.91084098815918
4725	PLCL2	5.909992218017578	wasserstein	-64.35841117291505	-1.488366431621556	7.33341439627111e-05	0.00020575441885739565	False	True	5.909992218017578
4726	SOCS5	5.908962249755859	wasserstein	-2.536299443574903	-0.037063094163619276	0.00036798769724555314	0.00037756384699605405	False	True	5.908962249755859
4727	CD24	5.908646583557129	wasserstein	0.3376044392305466	0.004862399274345882	0.0053556752391159534	0.0053376550786197186	False	True	5.908646583557129
4728	SIRT5	5.9082417488098145	wasserstein	-4.415228187284791	-0.065147302479814	0.0001795929274521768	0.0001878886396298185	False	True	5.9082417488098145
4729	MON1B	5.907441139221191	wasserstein	-8.921592803111713	-0.1348190330677322	0.00036322459345683455	0.0003988042881246656	False	True	5.907441139221191
4730	CXADR	5.9064836502075195	wasserstein	-30.997056758842728	-0.5352701913003748	0.00011506063310662284	0.00016674742801114917	False	True	5.9064836502075195
4731	GRAMD1A	5.906480312347412	wasserstein	19.43208370674655	0.2561904461417187	0.00016097952902782708	0.00013478750770445913	False	True	5.906480312347412
4732	MEST	5.906316757202148	wasserstein	72.20305930637342	0.7841107700800709	0.0003103037306573242	0.0001801964099286124	False	True	5.906316757202148
4733	LYSMD4	5.906140327453613	wasserstein	-37.14487122383755	-0.6698976151054092	4.844311479246244e-05	7.707106124144047e-05	False	True	5.906140327453613
4734	DUSP22	5.905447006225586	wasserstein	-22.061639876513116	-0.3595945173689472	0.0003232760354876518	0.000414784241002053	False	True	5.905447006225586
4735	MAP1LC3B	5.903331756591797	wasserstein	1.9612878963990243	0.028021501554232664	0.0006237023626454175	0.0006117050652392209	False	True	5.903331756591797
4736	AGK	5.902701377868652	wasserstein	1.0355133238044445	0.014862479890907627	0.00012149191024946049	0.00012024673924315721	False	True	5.902701377868652
4737	RNF213	5.902514934539795	wasserstein	6.19378322631576	0.08669931045656468	0.00041781365871429443	0.000393444555811584	False	True	5.902514934539795
4738	TSPAN12	5.901904106140137	wasserstein	-11.848403007062014	-0.1819413882666858	0.0004979741643182933	0.0005649065715260804	False	True	5.901904106140137
4739	B3GNT3	5.9014892578125	wasserstein	16.082758379147688	0.2151537062763418	0.0010340750450268388	0.0008908084710128605	False	True	5.9014892578125
4740	TSKU	5.901479721069336	wasserstein	-9.47005384299691	-0.1435329979544268	0.00023407222761306912	0.0002585577894933522	False	True	5.901479721069336
4741	SEMA3C	5.9009928703308105	wasserstein	-11.24385463364129	-0.17208108127263658	0.0007332097156904638	0.0008260945905931294	False	True	5.9009928703308105
4742	BRCA1	5.900763511657715	wasserstein	21.73115014324719	0.283698388732241	0.00015266056288965046	0.00012540796888060868	False	True	5.900763511657715
4743	PPP2R3B	5.900717258453369	wasserstein	4.282194897772101	0.06049285318806714	0.00012498191790655255	0.00011984971933998168	False	True	5.900717258453369
4744	ATE1	5.90062141418457	wasserstein	-51.13477535314354	-1.0331199667232962	0.00018277563503943384	0.0003740403044503182	False	True	5.90062141418457
4745	GIGYF2	5.8998188972473145	wasserstein	-12.512470414279349	-0.1928507035518071	0.0003421308647375554	0.0003910624363925308	False	True	5.8998188972473145
4746	EIF4A2	5.89964485168457	wasserstein	-25.126824313950166	-0.4174791479634654	0.0008668837836012244	0.0011578028788790107	False	True	5.89964485168457
4747	FLII	5.899458408355713	wasserstein	-25.87909244703954	-0.4320475482136792	0.0007182838744483888	0.0009690705337561667	False	True	5.899458408355713
4748	OTUB1	5.899403095245361	wasserstein	-4.396719788944635	-0.06486797581207765	0.0003022261953447014	0.0003161253407597542	False	True	5.899403095245361
4749	NDRG3	5.89901065826416	wasserstein	3.2550097871845978	0.046211780693258604	0.0002689723332878202	0.0002604932524263859	False	True	5.89901065826416
4750	MTMR3	5.898873329162598	wasserstein	-41.248005600924216	-0.7672902651677475	0.00017555415979586542	0.00029880544752813876	False	True	5.898873329162598
4751	S100A16	5.8985443115234375	wasserstein	-10.682295037619337	-0.1629819135030708	0.0014444476692005992	0.0016172019531950355	False	True	5.8985443115234375
4752	DIS3	5.898219108581543	wasserstein	-2.9610316288509164	-0.04336388164151844	0.00038998134550638497	0.00040188117418438196	False	True	5.898219108581543
4753	HOOK1	5.898015975952148	wasserstein	-30.911830413900685	-0.5334894042487801	0.0005100464913994074	0.0007382544572465122	False	True	5.898015975952148
4754	SOCS1	5.897907257080078	wasserstein	-50.38237953808827	-1.0110755398327427	0.0001164215209428221	0.00023463745310436934	False	True	5.897907257080078
4755	SPAST	5.896042823791504	wasserstein	-0.5827862123706125	-0.00843242319192145	0.00028754182858392596	0.00028922740602865815	False	True	5.896042823791504
4756	MTSS2	5.895647048950195	wasserstein	53.69349578294545	0.620056110345402	0.00039090323843993247	0.0002543394803069532	False	True	5.895647048950195
4757	ZNF41	5.895452976226807	wasserstein	-11.286740103250391	-0.17277833456989314	0.0001299645082326606	0.00014649952936451882	False	True	5.895452976226807
4758	SHKBP1	5.894192218780518	wasserstein	11.207890829111845	0.15325915846922372	0.0002692137786652893	0.00024208154354710132	False	True	5.894192218780518
4759	CFAP298	5.8941240310668945	wasserstein	8.565871560738751	0.11857065296196959	0.0006291898316703737	0.0005795466131530702	False	True	5.8941240310668945
4760	ISG20L2	5.894047260284424	wasserstein	2.379990116904161	0.033933772030914994	0.00024067908816505224	0.00023508410959038883	False	True	5.894047260284424
4761	RELL1	5.893739223480225	wasserstein	-40.07002042761705	-0.7386502110785412	0.00034937431337311864	0.0005829708534292877	False	True	5.893739223480225
4762	KDM6A	5.893642425537109	wasserstein	-45.110621465617506	-0.8654010868443675	0.00021383454441092908	0.0003895736299455166	False	True	5.893642425537109
4763	PSMC4	5.8933024406433105	wasserstein	-0.23761975106082214	-0.0034322077740887367	0.00036864617140963674	0.0003695242339745164	False	True	5.8933024406433105
4764	PLP2	5.893228530883789	wasserstein	67.343174271904	0.7428097050203664	0.0006951927207410336	0.00041542938561178744	False	True	5.893228530883789
4765	SERF2	5.893172264099121	wasserstein	-17.44057983188839	-0.2764952562717566	0.0015285811387002468	0.0018514920957386494	False	True	5.893172264099121
4766	SMAP2	5.893054008483887	wasserstein	-33.426076555483164	-0.5869709000659883	0.0006257875938899815	0.0009399890550412238	False	True	5.893054008483887
4767	UNC5B	5.892499923706055	wasserstein	-64.54082354558082	-1.4957690476781063	5.3425708756549284e-05	0.00015066821651998907	False	True	5.892499923706055
4768	WDR18	5.892393112182617	wasserstein	16.406810373625135	0.21917546459291062	0.00025973148876801133	0.00022312396322377026	False	True	5.892393112182617
4769	CEP55	5.892122268676758	wasserstein	54.22470645359564	0.6250338946096158	0.00013769083307124674	8.927936141844839e-05	False	True	5.892122268676758
4770	C9orf72	5.891643047332764	wasserstein	-35.965493561398645	-0.6430785476516923	0.0001363299525110051	0.00021290076256264	False	True	5.891643047332764
4771	ANKRD17	5.8914031982421875	wasserstein	-27.846706979313453	-0.470862854325704	0.0004710857174359262	0.0006528956582769752	False	True	5.8914031982421875
4772	KIAA1755	5.891294479370117	wasserstein	2.7135544170938752	0.03862657623451392	5.2350169426063076e-05	5.0967148126801476e-05	False	True	5.891294479370117
4773	FUBP3	5.891143798828125	wasserstein	5.428510407865069	0.0762650589165402	0.00026291419635526836	0.0002493767533451319	False	True	5.891143798828125
4774	TTC39B	5.891056537628174	wasserstein	-29.21276657209388	-0.4984389016408556	0.00028953925357200205	0.0004090275033377111	False	True	5.891056537628174
4775	DCUN1D1	5.8889875411987305	wasserstein	3.7975498488957404	0.05377238896621416	0.00030968914506956935	0.0002983588201459497	False	True	5.8889875411987305
4776	ZNF544	5.888772010803223	wasserstein	11.65572950283382	0.15905728297847088	0.0003090306418016553	0.0002767709665931761	False	True	5.888772010803223
4777	DDB1	5.887517929077148	wasserstein	6.1575753245797875	0.08620732437355191	0.0005102879949845374	0.000480689195683226	False	True	5.887517929077148
4778	RETNLB	5.887451171875	wasserstein	-25.069876223643455	-0.4163822588259965	0.0002559122222010046	0.00034153449814766645	False	True	5.887451171875
4779	HIVEP2	5.8873209953308105	wasserstein	-16.78226309900918	-0.26503703843189186	0.00016102341760415584	0.00019349651120137423	False	True	5.8873209953308105
4780	PDCD6IP	5.885000705718994	wasserstein	-19.48920930025805	-0.3127459368918974	0.0009783445857465267	0.0012151720002293587	False	True	5.885000705718994
4781	ANP32E	5.883817672729492	wasserstein	11.847574313312366	0.16153396790318417	0.0003544666396919638	0.00031691938056610525	False	True	5.883817672729492
4782	GTF3C3	5.883112907409668	wasserstein	11.785385959183579	0.16073159176221355	0.00019533088197931647	0.00017473740444984287	False	True	5.883112907409668
4783	FASTKD2	5.883041858673096	wasserstein	6.723967433665145	0.0938842042373104	0.0005398103967308998	0.0005058005335740745	False	True	5.883041858673096
4784	BAHD1	5.882344722747803	wasserstein	-21.166016990199747	-0.3431104258248911	0.0001582138502271846	0.00020069244783371687	False	True	5.882344722747803
4785	TPMT	5.8818769454956055	wasserstein	2.2272141663544818	0.031779310847581656	0.0004605498106684536	0.00045051585766486824	False	True	5.8818769454956055
4786	USP39	5.881766319274902	wasserstein	23.310441078962484	0.30229496128919253	0.0003045089833904058	0.00024694501189514995	False	True	5.881766319274902
4787	EMC6	5.881495952606201	wasserstein	1.5705242510370319	0.022481792877344916	0.00020046714053023607	0.00019736743706744164	False	True	5.881495952606201
4788	RRP7A	5.881462097167969	wasserstein	56.266049159728674	0.6440043657991028	0.00036208319943398237	0.00023170944768935442	False	True	5.881462097167969
4789	PDE3A	5.8813862800598145	wasserstein	-68.69168799831819	-1.6753823640426224	0.00027028933982364833	0.0008633149554952979	False	True	5.8813862800598145
4790	ALDOC	5.880991458892822	wasserstein	-62.84054237217989	-1.4281986329608958	5.226237408351153e-05	0.0001406435330864042	False	True	5.880991458892822
4791	NUDCD2	5.880875587463379	wasserstein	-10.799231538981669	-0.16487195554521336	0.00040624610846862197	0.00045542893349193037	False	True	5.880875587463379
4792	EOGT	5.880755424499512	wasserstein	7.84529792878925	0.10896327588584485	0.0004304127942305058	0.00039910204941406846	False	True	5.880755424499512
4793	PIEZO1	5.8806986808776855	wasserstein	2.4862861598973365	0.03543087338367575	0.00028721257694996893	0.00028024488710798323	False	True	5.8806986808776855
4794	PRELP	5.880645751953125	wasserstein	-43.79664358532726	-0.8312718035992082	0.0003512180701363832	0.0006249058642424643	False	True	5.880645751953125
4795	WWTR1	5.880555152893066	wasserstein	-7.939424842211258	-0.1193446384978466	0.0002754474990069866	0.00029920245287939906	False	True	5.880555152893066
4796	SH3GL1	5.880512714385986	wasserstein	18.66931960815267	0.24694699221199806	0.00023486241116188467	0.0001979133376153186	False	True	5.880512714385986
4797	SS18	5.880392074584961	wasserstein	-12.287908311393945	-0.18915235317554532	0.000531315803527832	0.0006057497812435031	False	True	5.880392074584961
4798	OAZ1	5.879642486572266	wasserstein	-1.0637839115051	-0.015429371604136675	0.00722206337377429	0.007299716584384441	False	True	5.879642486572266
4799	TXNRD1	5.879228591918945	wasserstein	-9.469912757400268	-0.1435307499346199	0.0005467684241011739	0.000603963213507086	False	True	5.879228591918945
4800	NUP133	5.879079818725586	wasserstein	-19.346259310267833	-0.3101866473580468	0.00029351215925998986	0.00036391636240296066	False	True	5.879079818725586
4801	PRSS8	5.878693580627441	wasserstein	-23.494324704091696	-0.3863613217630262	0.001340713119134307	0.0017524361610412598	False	True	5.878693580627441
4802	CARHSP1	5.87771463394165	wasserstein	13.891876713888443	0.1876648505537787	0.0003359629772603512	0.0002949841436930001	False	True	5.87771463394165
4803	AFAP1L2	5.877414703369141	wasserstein	-45.11819941913622	-0.8656002735900893	9.894950926536694e-05	0.0001802956685423851	False	True	5.877414703369141
4804	AGPAT3	5.876138687133789	wasserstein	-14.683877490266829	-0.2291096956013735	0.00046959309838712215	0.0005504154250957072	False	True	5.876138687133789
4805	SEMA4G	5.875961780548096	wasserstein	-70.11296839120807	-1.742408472977623	0.00014892911713104695	0.0004983068211004138	False	True	5.875961780548096
4806	INPP5E	5.8756022453308105	wasserstein	-2.634158906808824	-0.03851237501196269	0.00016699376283213496	0.00017151165229734033	False	True	5.8756022453308105
4807	CDH17	5.874708652496338	wasserstein	-24.13806679759785	-0.39855195815355626	0.0018057188717648387	0.0023802700452506542	False	True	5.874708652496338
4808	MEPCE	5.87464714050293	wasserstein	-1.8924744018868787	-0.02756428836530563	0.00033677511964924634	0.0003432714438531548	False	True	5.87464714050293
4809	ITGB1BP1	5.874556541442871	wasserstein	36.98563732728972	0.4540246364953912	0.0005911728367209435	0.00043155826278962195	False	True	5.874556541442871
4810	USP5	5.874471187591553	wasserstein	4.038712436233056	0.05712044970570641	0.00021370283502619714	0.00020540703553706408	False	True	5.874471187591553
4811	CLDND1	5.873385429382324	wasserstein	-22.246288396711094	-0.3630165497917214	0.0005289891851134598	0.0006803394644521177	False	True	5.873385429382324
4812	RIPK3	5.873046398162842	wasserstein	-21.306917127495275	-0.34569126397887356	0.00011833114695036784	0.00015037045523058623	False	True	5.873046398162842
4813	TEAD3	5.872947692871094	wasserstein	-23.230040858588776	-0.3813862128467465	0.00018885571626015007	0.0002460021059960127	False	True	5.872947692871094
4814	DPH7	5.872868061065674	wasserstein	6.745749199761345	0.09417861998052375	0.00024394960200879723	0.00022853331756778061	False	True	5.872868061065674
4815	ELK3	5.872493743896484	wasserstein	5.950942197294975	0.08339641668707094	0.00013534221216104925	0.00012774045171681792	False	True	5.872493743896484
4816	VSIG4	5.871298313140869	wasserstein	16.750074368050768	0.22342346702231636	0.0001279890420846641	0.00010962651867885143	False	True	5.871298313140869
4817	ATL3	5.871221542358398	wasserstein	-20.390840850706994	-0.32899366941797387	0.0002961900318041444	0.0003720552194863558	False	True	5.871221542358398
4818	SNCG	5.871194362640381	wasserstein	-48.689735943844724	-0.9626806314258278	5.232822149991989e-05	0.0001019839255604893	False	True	5.871194362640381
4819	CKB	5.870769023895264	wasserstein	-84.05874039832865	-2.6491624655634656	0.001816847245208919	0.011397137306630611	False	True	5.870769023895264
4820	BCL7A	5.870687484741211	wasserstein	0.9136108837306085	0.013120773190953998	8.00288180471398e-05	7.930428546387702e-05	False	True	5.870687484741211
4821	WDR45B	5.870494365692139	wasserstein	-4.976119511094858	-0.07363797151140766	0.0006735063507221639	0.0007087758858688176	False	True	5.870494365692139
4822	OXCT1	5.869648456573486	wasserstein	-36.847881002625485	-0.6630969482731586	0.00013984191173221916	0.0002214366104453802	False	True	5.869648456573486
4823	GRHPR	5.869175910949707	wasserstein	19.813943002272914	0.26079580661898355	0.0003789406327996403	0.00031627423595637083	False	True	5.869175910949707
4824	WDR11	5.868890285491943	wasserstein	-50.948214401451814	-1.0276224355684511	0.00016409638919867575	0.0003345370350871235	False	True	5.868890285491943
4825	TRIM26	5.867610454559326	wasserstein	12.106712743489279	0.1648726661592229	0.0003546202788129449	0.00031632385798729956	False	True	5.867610454559326
4826	KLHL24	5.866175651550293	wasserstein	-43.93680123540034	-0.8348740314821187	0.0003743531124200672	0.000667734129820019	False	True	5.866175651550293
4827	PSD4	5.865923881530762	wasserstein	-19.691484923599354	-0.31637512997758677	0.00038455973844975233	0.0004788530059158802	False	True	5.865923881530762
4828	ERBB3	5.8657331466674805	wasserstein	-30.501547036335012	-0.5249472305739078	0.0008341786451637745	0.0012002837611362338	False	True	5.8657331466674805
4829	RBM26	5.865543365478516	wasserstein	-13.195767727977925	-0.20416270853688173	0.00016124291869346052	0.00018575467402115464	False	True	5.865543365478516
4830	WWOX	5.865281105041504	wasserstein	-25.729845968100076	-0.42914552284802393	0.00022336073743645102	0.00030074091046117246	False	True	5.865281105041504
4831	BSCL2	5.863943099975586	wasserstein	-10.676133678666966	-0.16288239577290953	0.00027869606856256723	0.00031200627563521266	False	True	5.863943099975586
4832	CTTNBP2	5.863504886627197	wasserstein	-24.839721049677213	-0.4119576672871483	5.594993126578629e-05	7.444082439178601e-05	False	True	5.863504886627197
4833	COL9A2	5.86320686340332	wasserstein	21.740691121109414	0.28381145839961563	0.00011521428677951917	9.463909373153001e-05	False	True	5.86320686340332
4834	SETD3	5.863128185272217	wasserstein	-23.784711818245906	-0.39184767450345664	0.0007388069061562419	0.0009693683823570609	False	True	5.863128185272217
4835	NBL1	5.8623456954956055	wasserstein	-30.527712920738143	-0.5254905019491698	0.0018846939783543348	0.0027128716465085745	False	True	5.8623456954956055
4836	TRPV1	5.8611369132995605	wasserstein	-56.53718292048425	-1.2021463949801179	6.347869930323213e-05	0.00014605288743041456	False	True	5.8611369132995605
4837	HSPA5	5.861107349395752	wasserstein	12.581384975947172	0.17096830120106235	0.0007044774829410017	0.0006257495260797441	False	True	5.861107349395752
4838	ZNF511	5.860720634460449	wasserstein	-44.193127905434224	-0.84148529503664	5.1208786317147315e-05	9.176071762340143e-05	False	True	5.860720634460449
4839	ZNF618	5.860660076141357	wasserstein	-14.560832588673433	-0.22703050394387705	7.950202416395769e-05	9.305102867074311e-05	False	True	5.860660076141357
4840	SAPCD1	5.860382080078125	wasserstein	-8.852528872786046	-0.13372546322251289	5.803515887237154e-05	6.367171590682119e-05	False	True	5.860382080078125
4841	DCTD	5.859809398651123	wasserstein	17.529588254700954	0.23302400288627084	0.0007746947230771184	0.0006591486744582653	False	True	5.859809398651123
4842	ZNF282	5.859663963317871	wasserstein	0.4529356097715911	0.006519725596438402	0.00025589027791284025	0.0002547364856582135	False	True	5.859663963317871
4843	SCRIB	5.859339237213135	wasserstein	17.2404920503324	0.2294709275670535	0.0005200995365157723	0.0004436176677700132	False	True	5.859339237213135
4844	ZEB2	5.8576555252075195	wasserstein	-41.998839060810845	-0.7858463159971285	0.0003613588633015752	0.0006230200524441898	False	True	5.8576555252075195
4845	MLLT1	5.857637405395508	wasserstein	0.7014036461562912	0.010083792744976177	0.00038780830800533295	0.00038510715239681304	False	True	5.857637405395508
4846	SERINC3	5.856464385986328	wasserstein	16.10505498236222	0.21543078548702532	0.001586155267432332	0.0013661379925906658	False	True	5.856464385986328
4847	SREBF2	5.8562211990356445	wasserstein	-35.51588039081214	-0.632984179825351	0.0006765793659724295	0.0010492185829207301	False	True	5.8562211990356445
4848	VPS37A	5.855882167816162	wasserstein	-6.920160820200369	-0.10345937652389252	0.0003872815577778965	0.00041607458842918277	False	True	5.855882167816162
4849	ASL	5.855526924133301	wasserstein	-6.082815546937235	-0.0905389362900397	0.0007836283766664565	0.0008343823137693107	False	True	5.855526924133301
4850	ZNF513	5.855006694793701	wasserstein	-21.254545801008824	-0.3447314481835208	6.975633004913107e-05	8.858458022587001e-05	False	True	5.855006694793701
4851	NRAS	5.854953289031982	wasserstein	-3.514841731330986	-0.051621056467522866	0.0007274369127117097	0.0007539365906268358	False	True	5.854953289031982
4852	CDC37	5.854913234710693	wasserstein	3.6928981268134615	0.05231708804510351	0.001081069465726614	0.0010425684740766883	False	True	5.854913234710693
4853	CAVIN1	5.854869842529297	wasserstein	-23.953151524677097	-0.3950396323561625	0.0002572731173131615	0.00033830871689133346	False	True	5.854869842529297
4854	VOPP1	5.853586196899414	wasserstein	6.335412700511163	0.08862213494199558	0.00043868785724043846	0.00041255104588344693	False	True	5.853586196899414
4855	NAPRT	5.853533744812012	wasserstein	19.121347537991046	0.25243197902094694	0.0008563040173612535	0.0007188501767814159	False	True	5.853533744812012
4856	TLE4	5.853070259094238	wasserstein	-28.996622671196498	-0.49404044338135633	0.00017526881129015237	0.00024684573872946203	False	True	5.853070259094238
4857	CWC22	5.852684497833252	wasserstein	-14.990054561365202	-0.23429645945347594	0.00016719130508136004	0.00019667264132294804	False	True	5.852684497833252
4858	FNBP4	5.852017402648926	wasserstein	0.36352223117657073	0.005235007739898904	0.000667272659484297	0.000664855760987848	False	True	5.852017402648926
4859	HINT3	5.851690769195557	wasserstein	-12.993893537764924	-0.20081143507185797	0.0002445642021484673	0.00028108854894526303	False	True	5.851690769195557
4860	HPS5	5.8507609367370605	wasserstein	11.954501784915749	0.1629125403811056	0.00017968071915674955	0.00016049441182985902	False	True	5.8507609367370605
4861	RDH14	5.850715637207031	wasserstein	-13.442550669832745	-0.20827010751967878	0.00023385272652376443	0.00027017053798772395	False	True	5.850715637207031
4862	TELO2	5.850335121154785	wasserstein	-6.58064561956819	-0.09820661965960337	0.0001913799496833235	0.00020486113498918712	False	True	5.850335121154785
4863	RHBDL2	5.850215911865234	wasserstein	-75.09359350858546	-2.005411200808571	0.00010584172559902072	0.00042495783418416977	False	True	5.850215911865234
4864	CDV3	5.849696636199951	wasserstein	-10.810382086486287	-0.16505231077658022	0.0002570755605120212	0.0002882348489947617	False	True	5.849696636199951
4865	EDN3	5.849446773529053	wasserstein	-80.44920025476972	-2.3547004490591514	5.23062699357979e-05	0.0002675403084140271	False	True	5.849446773529053
4866	MADD	5.849269390106201	wasserstein	-11.46494709229493	-0.17567933168002195	0.00012702324602287263	0.0001434722653357312	False	True	5.849269390106201
4867	MPHOSPH10	5.848442077636719	wasserstein	9.378042546283185	0.12932314816678245	0.00027922287699766457	0.00025528238620609045	False	True	5.848442077636719
4868	SAMD9L	5.848433017730713	wasserstein	-26.7220040244997	-0.4485480413938216	8.211404201574624e-05	0.00011205825285287574	False	True	5.848433017730713
4869	PDCL	5.84838342666626	wasserstein	-3.6855875969354783	-0.05417639680907641	0.00021098107390571386	0.00021905452013015747	False	True	5.84838342666626
4870	UGGT2	5.848235607147217	wasserstein	14.9796399181374	0.2013784171937778	0.00036770233418792486	0.00031979777850210667	False	True	5.848235607147217
4871	KPNA2	5.84804630279541	wasserstein	102.10170820110955	1.0150815105074227	0.00028394206310622394	0.00014049463788978755	False	True	5.84804630279541
4872	TSHZ3	5.847041606903076	wasserstein	-26.856864645111386	-0.4512056209773454	0.00011688246013363823	0.00015979963063728064	False	True	5.847041606903076
4873	ADCK2	5.8463263511657715	wasserstein	-5.328083940726989	-0.07899157341782208	0.00017792473954614252	0.000187938247108832	False	True	5.8463263511657715
4874	PIBF1	5.846149921417236	wasserstein	-3.0124330367910663	-0.044128277607484306	0.00023113095085136592	0.0002383098762948066	False	True	5.846149921417236
4875	MANF	5.846075534820557	wasserstein	3.1778877615987406	0.04513381726726887	0.000826232775580138	0.0008007847354747355	False	True	5.846075534820557
4876	PUM2	5.84504508972168	wasserstein	-11.305731946074955	-0.17308722262259368	0.0009168194956146181	0.0010336851701140404	False	True	5.84504508972168
4877	PFDN2	5.844588756561279	wasserstein	41.34070820365977	0.49917704218160514	0.0008070706389844418	0.0005710107507184148	False	True	5.844588756561279
4878	NECTIN1	5.844391822814941	wasserstein	36.47367375623153	0.4486226753324961	0.0002943462459370494	0.00021567987278103828	False	True	5.844391822814941
4879	SH3BP2	5.844027519226074	wasserstein	-0.35665789692538896	-0.005154683533818905	0.00020591069187503308	0.0002066477172775194	False	True	5.844027519226074
4880	PKNOX1	5.84392786026001	wasserstein	-11.399233777576757	-0.17460891785956223	9.572289127390832e-05	0.00010803844634210691	False	True	5.84392786026001
4881	FABP1	5.843806266784668	wasserstein	-89.71334770749422	-3.2811545487278755	0.0013834493001922965	0.013448975048959255	False	True	5.843806266784668
4882	EIF2AK2	5.842477321624756	wasserstein	19.64246161491232	0.2587294985384975	0.0006429742788895965	0.0005374131142161787	False	True	5.842477321624756
4883	LYSMD2	5.842138290405273	wasserstein	12.121326435148443	0.1650607157221607	0.0001200212791445665	0.00010704589658416808	False	True	5.842138290405273
4884	MTERF4	5.841833591461182	wasserstein	-36.104400886774414	-0.6462115258095379	0.0002812641905620694	0.00044019336928613484	False	True	5.841833591461182
4885	SASH1	5.840942859649658	wasserstein	-37.43336112948213	-0.6765344828547297	6.253486208152026e-05	9.994921128964052e-05	False	True	5.840942859649658
4886	KBTBD4	5.8409037590026855	wasserstein	-6.2241575649559575	-0.0927117756754725	0.00010955124162137508	0.00011682245531119406	False	True	5.8409037590026855
4887	NHP2	5.840432167053223	wasserstein	41.321430228316565	0.49898025464286744	0.0014468621229752898	0.0010238094255328178	False	True	5.840432167053223
4888	XRCC1	5.840304851531982	wasserstein	-0.3742519480590001	-0.005409443069262569	0.00021892688528168947	0.00021974930132273585	False	True	5.840304851531982
4889	WDR92	5.840030670166016	wasserstein	-9.30624949822477	-0.1409249524806319	0.00013003037020098418	0.00014337302127387375	False	True	5.840030670166016
4890	MKS1	5.83893346786499	wasserstein	-7.6344463715089415	-0.11457317343113291	8.095071098068729e-05	8.764166705077514e-05	False	True	5.83893346786499
4891	ZFAT	5.838895320892334	wasserstein	-31.86752102938429	-0.5535853850572849	4.473360604606569e-05	6.565680087078363e-05	False	True	5.838895320892334
4892	IGF2BP2	5.838761329650879	wasserstein	-9.450696854265509	-0.1432245560441705	0.0003441282897256315	0.0003800452104769647	False	True	5.838761329650879
4893	CTIF	5.837968349456787	wasserstein	-28.421784492829833	-0.48240751499541284	0.00013477151514962316	0.00018828565953299403	False	True	5.837968349456787
4894	TMEM50A	5.837932109832764	wasserstein	-25.63355970381389	-0.42727637833148985	0.0010690189665183425	0.001437501865439117	False	True	5.837932109832764
4895	MED10	5.837831020355225	wasserstein	-1.423860113659695	-0.02068960677331467	0.0003229248395655304	0.0003275892522651702	False	True	5.837831020355225
4896	TPRKB	5.837430477142334	wasserstein	33.256074728030875	0.4142013016781589	0.0006279826047830284	0.0004712600202765316	False	True	5.837430477142334
4897	KIAA2013	5.837261199951172	wasserstein	-28.847681283543466	-0.49101732196633	0.0005461538676172495	0.0007675840752199292	False	True	5.837261199951172
4898	NME1	5.8366546630859375	wasserstein	119.94966059014227	1.1371733714160455	0.0004841019108425826	0.00022009668464306742	False	True	5.8366546630859375
4899	PHF20L1	5.8366379737854	wasserstein	2.8466336006639272	0.04049457192125702	0.0004408828099258244	0.00042867986485362053	False	True	5.8366379737854
4900	PGM1	5.836240291595459	wasserstein	-54.478838564471864	-1.1353907259886569	0.0004942207597196102	0.0010856945300474763	False	True	5.836240291595459
4901	LOX	5.835479736328125	wasserstein	-35.69614292221757	-0.6370228153143733	0.0001428709801984951	0.00022218104277271777	False	True	5.835479736328125
4902	MT1G	5.834378719329834	wasserstein	-58.671197269498485	-1.2747805136712784	7.787773938616738e-05	0.00018843454017769545	False	True	5.834378719329834
4903	MTA2	5.834047317504883	wasserstein	-2.9956743619828488	-0.04387901307630308	0.0004101092927157879	0.00042277423199266195	False	True	5.834047317504883
4904	WDR75	5.8333258628845215	wasserstein	3.6379056893987016	0.051551766861147305	0.00037196060293354094	0.0003589040134102106	False	True	5.8333258628845215
4905	ULK2	5.832483768463135	wasserstein	-12.641112284723892	-0.19497360588583879	0.0001185725923278369	0.00013573042815551162	False	True	5.832483768463135
4906	ARPC1A	5.832334518432617	wasserstein	-3.5130734115046502	-0.05159461584336215	0.0004191745538264513	0.0004344366316217929	False	True	5.832334518432617
4907	CALHM2	5.832090854644775	wasserstein	-30.97364225648324	-0.5347807312662547	0.00015843335131648928	0.00022952587460167706	False	True	5.832090854644775
4908	COX19	5.8317766189575195	wasserstein	0.8977106098735929	0.012893439702525286	0.00021115667186677456	0.00020927796140313148	False	True	5.8317766189575195
4909	SCAMP5	5.830950736999512	wasserstein	-12.096482823712963	-0.1860072004280501	5.562068326980807e-05	6.327469600364566e-05	False	True	5.830950736999512
4910	PHB	5.83091926574707	wasserstein	-34.549883575706225	-0.6115323349325097	0.00033673126017674804	0.0005144853494130075	False	True	5.83091926574707
4911	GFOD2	5.830351829528809	wasserstein	-6.909298989196911	-0.10329103280219663	0.0002646701759658754	0.00028431430109776556	False	True	5.830351829528809
4912	NUP153	5.830265045166016	wasserstein	-2.6144340407194817	-0.038220136275775786	0.00045304300147108734	0.00046520549221895635	False	True	5.830265045166016
4913	MIA2	5.830069065093994	wasserstein	-40.0038304331172	-0.7370576971588804	0.00024096443667076528	0.00040163303492590785	False	True	5.830069065093994
4914	ICMT	5.829916000366211	wasserstein	2.4391887576960816	0.03476773294272342	0.000456115958513692	0.0004452553403098136	False	True	5.829916000366211
4915	ARMCX4	5.829746723175049	wasserstein	-33.143814050280994	-0.5808670341809371	6.731991015840322e-05	0.00010069361451314762	False	True	5.829746723175049
4916	KIAA0100	5.829370975494385	wasserstein	-34.10461417448254	-0.6017506467262165	0.0005933459033258259	0.0009004361927509308	False	True	5.829370975494385
4917	KLRG1	5.829195499420166	wasserstein	-14.073353203795683	-0.2188224964432098	9.534975106362253e-05	0.00011096645175712183	False	True	5.829195499420166
4918	YAP1	5.828187942504883	wasserstein	35.44436265050658	0.43770034757249143	0.0008563479059375823	0.0006322506815195084	False	True	5.828187942504883
4919	INIP	5.8281779289245605	wasserstein	-12.847055267420744	-0.19837868236447614	0.00013040351041126996	0.00014962605200707912	False	True	5.8281779289245605
4920	LRCH1	5.827629566192627	wasserstein	11.949002120059037	0.1628416680200163	0.0003625660901889205	0.000323867192491889	False	True	5.827629566192627
4921	LRRC8A	5.827473163604736	wasserstein	19.238661459540467	0.25385208460302244	0.0004396097792778164	0.0003686805721372366	False	True	5.827473163604736
4922	BCAS4	5.82680082321167	wasserstein	-40.5361972075977	-0.7499163541160998	4.780657036462799e-05	8.039608655963093e-05	False	True	5.82680082321167
4923	CCDC171	5.826722145080566	wasserstein	-46.54321747181375	-0.903555073067708	4.488725608098321e-05	8.396924386033788e-05	False	True	5.826722145080566
4924	RASGEF1B	5.826654434204102	wasserstein	-59.907418030404294	-1.3185927546496625	8.700884063728154e-05	0.00021701979858335108	False	True	5.826654434204102
4925	CSGALNACT2	5.825927257537842	wasserstein	-22.357047845083258	-0.36507311924316554	0.00015158503083512187	0.00019523347145877779	False	True	5.825927257537842
4926	HEPACAM2	5.825753211975098	wasserstein	-54.936208109179105	-1.1499593780824864	0.0003034334513358772	0.0006733420304954052	False	True	5.825753211975098
4927	OXSR1	5.825615406036377	wasserstein	0.18818989003821698	0.0027124547199626446	0.0003369068435858935	0.0003362740098964423	False	True	5.825615406036377
4928	SCAF1	5.825483322143555	wasserstein	-22.415280704222518	-0.3661555592537445	0.0002389889705227688	0.00030803613481111825	False	True	5.825483322143555
4929	TRAF5	5.8252644538879395	wasserstein	20.905050410286535	0.2738745088489459	0.00036307095433585346	0.0003002942830789834	False	True	5.8252644538879395
4930	UBE2W	5.824288368225098	wasserstein	-10.421800774884323	-0.15878043010318876	0.0002757109177764505	0.0003077879664488137	False	True	5.824288368225098
4931	PIK3R3	5.8242058753967285	wasserstein	-4.4736531638335215	-0.06602940099362808	0.00014151008508633822	0.00014813723100814968	False	True	5.8242058753967285
4932	CBLB	5.823892116546631	wasserstein	-2.0540265590318336	-0.02994191030485958	0.0004584207199513912	0.00046803426812402904	False	True	5.823892116546631
4933	PDXP	5.823058128356934	wasserstein	-54.574082743379805	-1.13841243953768	8.582355076214299e-05	0.00018893080414272845	False	True	5.823058128356934
4934	EIF1B	5.822892189025879	wasserstein	-14.896864589867748	-0.23271580927375413	0.0008038879605010152	0.0009446043986827135	False	True	5.822892189025879
4935	RAD54L2	5.822820663452148	wasserstein	13.525893835186388	0.18302139476791696	0.00020338645845185965	0.00017915424541570246	False	True	5.822820663452148
4936	OXA1L	5.82120418548584	wasserstein	-24.98268928550046	-0.4147045494997754	0.0008153896196745336	0.0010869352845475078	False	True	5.82120418548584
4937	PACS1	5.8208770751953125	wasserstein	19.705461139052776	0.25948897072293986	0.00030641863122582436	0.0002559771528467536	False	True	5.8208770751953125
4938	RAB32	5.820552825927734	wasserstein	-14.05904377209216	-0.2185822648655355	0.00035216190735809505	0.00040977192111313343	False	True	5.820552825927734
4939	REV1	5.820343494415283	wasserstein	-20.65977892978604	-0.3338756768035692	0.0004077606718055904	0.0005139394197613001	False	True	5.820343494415283
4940	ITGA9	5.820219993591309	wasserstein	-29.830592005099884	-0.5110859008515801	0.00013044741353951395	0.00018590354011394083	False	True	5.820219993591309
4941	CHAF1A	5.819530963897705	wasserstein	8.198923149468122	0.11368613967758379	0.00010502959048608318	9.707082790555432e-05	False	True	5.819530963897705
4942	RBM18	5.81885290145874	wasserstein	-8.117387921128792	-0.12213622359308063	0.00027035517268814147	0.0002942397550214082	False	True	5.81885290145874
4943	KLF7	5.818811416625977	wasserstein	-2.4616271504477165	-0.035958189346982625	0.00015373610949609429	0.00015761602844577283	False	True	5.818811416625977
4944	STK4	5.818496227264404	wasserstein	3.9872253998911575	0.05640630727391406	0.0006363015272654593	0.0006119035533629358	False	True	5.818496227264404
4945	ZMAT3	5.818047523498535	wasserstein	-15.63120000736987	-0.24521851130373373	0.00011727755190804601	0.00013900583144277334	False	True	5.818047523498535
4946	PNRC1	5.817747116088867	wasserstein	-46.07770694315294	-0.8910462456946295	0.0014496498042717576	0.0026884053368121386	False	True	5.817747116088867
4947	CCND3	5.817054748535156	wasserstein	-25.523165131188225	-0.42513633204237783	0.0006312531186267734	0.0008475831709802151	False	True	5.817054748535156
4948	LAMP2	5.81673002243042	wasserstein	-18.537303870249705	-0.29578853114037723	0.000574315432459116	0.0007050042040646076	False	True	5.81673002243042
4949	TMX1	5.816559791564941	wasserstein	-24.310054959724575	-0.4018264340557453	0.0002577560080680996	0.00034054194111377	False	True	5.816559791564941
4950	VPS4B	5.816407203674316	wasserstein	-48.17851948434526	-0.9483778599349774	0.00040466574137099087	0.000780884176492691	False	True	5.816407203674316
4951	HOXA5	5.815635681152344	wasserstein	-66.7150120204482	-1.5870564373727798	9.372546628583223e-05	0.0002815847983583808	False	True	5.815635681152344
4952	STAT6	5.814664840698242	wasserstein	-18.509480165036983	-0.29529586078006426	0.000842234177980572	0.0010335363913327456	False	True	5.814664840698242
4953	ZBTB17	5.814384460449219	wasserstein	-19.869223616520046	-0.31957163826912166	0.00017382012447342277	0.00021692055452149361	False	True	5.814384460449219
4954	DTNB	5.813506126403809	wasserstein	-2.6307159250951795	-0.03846136024537347	0.00011200961307622492	0.00011503588029881939	False	True	5.813506126403809
4955	BAG4	5.8127760887146	wasserstein	-16.42470661826469	-0.25885157659827185	5.897899973206222e-05	7.05698985257186e-05	False	True	5.8127760887146
4956	CLU	5.812703609466553	wasserstein	-18.139135958364466	-0.28875420011271263	0.0009937752038240433	0.0012139808386564255	False	True	5.812703609466553
4957	GGCT	5.81165885925293	wasserstein	65.16628316357458	0.7239192053809238	0.0006312311161309481	0.00038217916153371334	False	True	5.81165885925293
4958	RIPK2	5.8116374015808105	wasserstein	40.04148410387114	0.4858542531883689	0.00020064272393938154	0.00014327377721201628	False	True	5.8116374015808105
4959	CEPT1	5.811554431915283	wasserstein	-27.193758647983607	-0.4578659609967962	0.00016345985932275653	0.000224513525608927	False	True	5.811554431915283
4960	TRIM66	5.811470985412598	wasserstein	-16.134922765874336	-0.2538579176972524	8.095071098068729e-05	9.652493463363498e-05	False	True	5.811470985412598
4961	CRTAP	5.810716152191162	wasserstein	5.786469005256012	0.08115510615426916	0.001503777806647122	0.001421521883457899	False	True	5.810716152191162
4962	SQSTM1	5.809503078460693	wasserstein	38.36165831616714	0.46844420982093216	0.0016031225677579641	0.0011586465407162905	False	True	5.809503078460693
4963	ELMOD3	5.80851936340332	wasserstein	-25.847508799427214	-0.43143293046843867	0.0001402808993589133	0.00018917894340120256	False	True	5.80851936340332
4964	CPSF6	5.80835485458374	wasserstein	-11.855702868670972	-0.1820608629981291	0.0002893636410590261	0.00032828401890583336	False	True	5.80835485458374
4965	DNAL1	5.808328628540039	wasserstein	-5.570337513262186	-0.08268797986382485	6.73418544465676e-05	7.13143017492257e-05	False	True	5.808328628540039
4966	MAT2A	5.8083086013793945	wasserstein	-11.501949457185775	-0.17628241927994887	0.0015244325622916222	0.0017225606134161353	False	True	5.8083086013793945
4967	VKORC1L1	5.808091163635254	wasserstein	14.220442477239464	0.19182087773501663	0.00024952483363449574	0.00021845899755135179	False	True	5.808091163635254
4968	DCAF10	5.8080363273620605	wasserstein	9.237768166442603	0.127471743528037	0.00040398529381491244	0.00036982199526391923	False	True	5.8080363273620605
4969	ACCS	5.807649612426758	wasserstein	-19.883128510021443	-0.31982200641708086	0.00011510453623486683	0.0001436707825632766	False	True	5.807649612426758
4970	PPIF	5.80760383605957	wasserstein	-41.33903987810176	-0.7695274075416577	0.00019708687614183873	0.000335976219503209	False	True	5.80760383605957
4971	APOBR	5.807243824005127	wasserstein	-53.118530193308786	-1.0929102927979426	0.000855140620842576	0.001824048231355846	False	True	5.807243824005127
4972	RNF14	5.807197570800781	wasserstein	-42.904417754927906	-0.8085489704683226	0.00023416000476572663	0.000410119304433465	False	True	5.807197570800781
4973	TRIM27	5.806207656860352	wasserstein	11.199523612876142	0.1531506072327672	0.0007092405576258898	0.0006378089892677963	False	True	5.806207656860352
4974	TSN	5.806145668029785	wasserstein	13.087738388746411	0.17744251232495026	0.0005577433621510863	0.0004931952571496367	False	True	5.806145668029785
4975	TMEM161A	5.804052829742432	wasserstein	2.6762219125814215	0.03810211623336418	0.00021732455934397876	0.00021166006627026945	False	True	5.804052829742432
4976	BDH1	5.802417278289795	wasserstein	-24.97276293138777	-0.4145136629417023	0.0003607223043218255	0.0004807884688489139	False	True	5.802417278289795
4977	DNAJC2	5.801391124725342	wasserstein	40.12359975548939	0.48669995508831876	0.0004549965378828347	0.0003247108543291688	False	True	5.801391124725342
4978	C1orf210	5.800259590148926	wasserstein	-64.08443751408602	-1.4773189756034437	0.00010222002310911193	0.0002846120623871684	False	True	5.800259590148926
4979	LETM1	5.8001322746276855	wasserstein	-35.81210811342381	-0.6396269063024101	5.717912063119002e-05	8.908085146686062e-05	False	True	5.8001322746276855
4980	PEX5	5.799822807312012	wasserstein	-4.8539357377051	-0.07178411385035036	0.00010024454240920022	0.0001053585801855661	False	True	5.799822807312012
4981	TCTA	5.799817085266113	wasserstein	8.135177037830536	0.11283591654156756	0.0002613996621221304	0.00024173416022676975	False	True	5.799817085266113
4982	CREB3L1	5.799305438995361	wasserstein	-22.828623649999145	-0.3738622577258663	0.00044031214201822877	0.0005705640651285648	False	True	5.799305438995361
4983	FZD6	5.799277305603027	wasserstein	11.249486913137169	0.15379868083173492	0.00010832205589395016	9.736858919495717e-05	False	True	5.799277305603027
4984	ARL6IP6	5.7982611656188965	wasserstein	-5.674705114236261	-0.08428338881312566	0.00010410769755253568	0.00011037092190235853	False	True	5.7982611656188965
4985	BCL7B	5.796560764312744	wasserstein	11.361020709623885	0.15524433947475472	0.0005507194437086582	0.0004945351975038648	False	True	5.796560764312744
4986	EMD	5.796163558959961	wasserstein	-3.923667415069756	-0.05774701310231806	0.000666614156216383	0.0006938380538485944	False	True	5.796163558959961
4987	SEPTIN9	5.79545259475708	wasserstein	2.5777921524806318	0.03671842465216387	0.0006147468811832368	0.0005992982187308371	False	True	5.79545259475708
4988	MTHFS	5.7952961921691895	wasserstein	1.769208307690474	0.025301119804150028	0.0001814147544791922	0.0001782609469955787	False	True	5.7952961921691895
4989	TMEM45A	5.794818878173828	wasserstein	-12.642712630695556	-0.19500003387084666	6.442253652494401e-05	7.374603592325002e-05	False	True	5.794818878173828
4990	KIF3A	5.794668674468994	wasserstein	-7.721335107026951	-0.11593096271470184	9.172804129775614e-05	9.940330346580595e-05	False	True	5.794668674468994
4991	SPDEF	5.793838977813721	wasserstein	-50.736177345936206	-1.0213995026604148	5.4984142479952425e-05	0.00011161160364281386	False	True	5.793838977813721
4992	RNF168	5.793100357055664	wasserstein	-2.6155545917440257	-0.038236736452305846	0.00027779614902101457	0.0002852572069969028	False	True	5.793100357055664
4993	LEMD2	5.792787075042725	wasserstein	-0.6946834572409936	-0.010057136991128571	0.0006185441743582487	0.0006228711572475731	False	True	5.792787075042725
4994	XYLB	5.791894435882568	wasserstein	-0.5992203374311985	-0.008670927024512545	0.00012322593829594553	0.0001239687844645232	False	True	5.791894435882568
4995	CREB3	5.791421890258789	wasserstein	-3.3702869938556397	-0.0494612181731197	0.00039169343654066324	0.0004053550655953586	False	True	5.791421890258789
4996	GTPBP10	5.791311740875244	wasserstein	9.2255344951583	0.12731016507550894	0.00024105224292725325	0.0002206922072218731	False	True	5.791311740875244
4997	NYNRIN	5.790987491607666	wasserstein	1.173908820215571	0.016837289235489255	0.00014565860328730196	0.00014396854385267943	False	True	5.790987491607666
4998	ZWILCH	5.790796756744385	wasserstein	15.028008989087045	0.20198519451462238	0.00014254172856453806	0.00012391914788167924	False	True	5.790796756744385
4999	CHRAC1	5.790615558624268	wasserstein	6.421453604666928	0.08978901423654051	0.0004169137100689113	0.00039175720303319395	False	True	5.790615558624268
5000	GKAP1	5.7900872230529785	wasserstein	-14.425181986790797	-0.22474177174749954	5.210872404859401e-05	6.089259113650769e-05	False	True	5.7900872230529785
5001	FSD1L	5.788324356079102	wasserstein	-24.607912348598862	-0.40751496728904824	5.889119711355306e-05	7.811323303030804e-05	False	True	5.788324356079102
5002	LYRM1	5.788319110870361	wasserstein	-0.31944706663879086	-0.004616023779529997	0.0002690601395443082	0.00026992239872924984	False	True	5.788319110870361
5003	GIMAP1	5.788053512573242	wasserstein	-21.26929875061429	-0.34500176085411033	5.329401028575376e-05	6.769152241759002e-05	False	True	5.788053512573242
5004	CCDC50	5.787547588348389	wasserstein	-15.639862473832638	-0.24536664746085093	0.00060541823040694	0.0007176591316238046	False	True	5.787547588348389
5005	LRFN4	5.787220478057861	wasserstein	47.85485951684422	0.5641816581358753	0.00023986694577615708	0.00016223135753534734	False	True	5.787220478057861
5006	PTGER3	5.786125659942627	wasserstein	-30.105286176778023	-0.5167447381856111	4.925525718135759e-05	7.047064718790352e-05	False	True	5.786125659942627
5007	THYN1	5.78580379486084	wasserstein	-11.766022808978057	-0.18059377767248314	0.0002845786220859736	0.000322527252137661	False	True	5.78580379486084
5008	LAMTOR1	5.785367488861084	wasserstein	-28.22749422410371	-0.47849680432139025	0.000785142881795764	0.0010939326602965593	False	True	5.785367488861084
5009	ALDH3B1	5.78420352935791	wasserstein	0.16686831365093693	0.0024053945020942567	0.0001156752259703353	0.00011548252223292366	False	True	5.78420352935791
5010	DUSP10	5.783921241760254	wasserstein	-16.212087193109337	-0.2551859558527145	9.725937707116827e-05	0.00011607805208768696	False	True	5.783921241760254
5011	PPM1A	5.7825822830200195	wasserstein	-39.996801508175	-0.7368886875784563	0.0004948792047798634	0.0008247547084465623	False	True	5.7825822830200195
5012	ATP2A2	5.782548904418945	wasserstein	-21.816375099896728	-0.3550616193349486	0.0008674983400851488	0.0011095652589574456	False	True	5.782548904418945
5013	JRK	5.782179355621338	wasserstein	-0.20941570846990012	-0.003024397897985362	9.567899542162195e-05	9.587978274794295e-05	False	True	5.782179355621338
5014	POLR1E	5.781917572021484	wasserstein	6.558113825325196	0.09164045031762519	0.00022136331244837493	0.0002077395183732733	False	True	5.781917572021484
5015	PGRMC1	5.781652450561523	wasserstein	-23.388175804151338	-0.3843610210373812	0.0009953337721526623	0.0012991908006370068	False	True	5.781652450561523
5016	SMIM30	5.7810869216918945	wasserstein	40.19816160823416	0.48746743066190706	0.0005654477281495929	0.00040332035860046744	False	True	5.7810869216918945
5017	TES	5.78062105178833	wasserstein	-0.24307628369596582	-0.003511118565955146	0.0009492392418906093	0.0009515522397123277	False	True	5.78062105178833
5018	CAPZA1	5.78046989440918	wasserstein	-8.376444956050403	-0.1262095523789848	9.97616516542621e-05	0.00010888210090342909	False	True	5.78046989440918
5019	DENR	5.780304908752441	wasserstein	-9.173691895755953	-0.13881785546025646	0.00023407222761306912	0.0002577141276560724	False	True	5.780304908752441
5020	DPY19L4	5.779245853424072	wasserstein	-4.529033717030543	-0.06686603341821531	0.00027522799791768193	0.0002882845001295209	False	True	5.779245853424072
5021	HOXA6	5.779237747192383	wasserstein	-57.78500163691244	-1.2441724176430384	4.3701966205844656e-05	0.00010352236859034747	False	True	5.779237747192383
5022	H2AFY	5.778409004211426	wasserstein	8.789180278815996	0.12153507871113062	0.00023490631429012865	0.0002159280120395124	False	True	5.778409004211426
5023	TRMT10C	5.777444839477539	wasserstein	-4.371450248818695	-0.064486697746386	0.00019614302436821163	0.00020510927424766123	False	True	5.777444839477539
5024	ATRAID	5.776678085327148	wasserstein	-2.986903218266394	-0.04374857035186509	0.000795305531937629	0.0008197919232770801	False	True	5.776678085327148
5025	CEP104	5.775777816772461	wasserstein	-3.491817684790816	-0.05127683014989156	0.0002181586460210383	0.00022605196863878518	False	True	5.775777816772461
5026	TSPAN8	5.775475978851318	wasserstein	-43.70803568026837	-0.8289991025865576	0.008407547138631344	0.014935608021914959	False	True	5.775475978851318
5027	CCDC43	5.7751874923706055	wasserstein	7.4302105692421785	0.10339975151987005	0.0001451756979804486	0.0001351348910247907	False	True	5.7751874923706055
5028	LPAR5	5.774315357208252	wasserstein	-58.76221673763585	-1.277961298180834	6.051548552932218e-05	0.00014674766862299293	False	True	5.774315357208252
5029	IDH3B	5.773954391479492	wasserstein	27.832492652914137	0.3542545888580988	0.0009824272710829973	0.0007685270393267274	False	True	5.773954391479492
5030	USP42	5.773470401763916	wasserstein	-12.683895740712588	-0.19568032942350266	0.00010568808647803962	0.00012104077177355066	False	True	5.773470401763916
5031	TMA7	5.7731475830078125	wasserstein	-7.566659043425527	-0.11351476519930291	0.000676842697430402	0.0007322495221160352	False	True	5.7731475830078125
5032	DHFR2	5.772426605224609	wasserstein	-27.90539005372765	-0.4720366868386167	7.127086428226903e-05	9.885741019388661e-05	False	True	5.772426605224609
5033	ERLIN2	5.771616458892822	wasserstein	-7.385904006393372	-0.11069630414652176	0.00029498280491679907	0.0003185074601788074	False	True	5.771616458892822
5034	GIMAP8	5.771524429321289	wasserstein	-23.45117392744885	-0.38554783846278323	0.00010496374306967482	0.00013711999054066837	False	True	5.771524429321289
5035	CARNMT1	5.7708353996276855	wasserstein	21.994480456437056	0.28681587507633444	0.0005333790904842317	0.0004372157563921064	False	True	5.7708353996276855
5036	C12orf65	5.769733905792236	wasserstein	-36.88307743103441	-0.663901223694011	8.178479765774682e-05	0.00012957665603607893	False	True	5.769733905792236
5037	SOS1	5.769518852233887	wasserstein	-13.671639667036189	-0.2120935072850226	0.0003940640017390251	0.0004564710834529251	False	True	5.769518852233887
5038	ABCA2	5.769333362579346	wasserstein	-18.2462015597278	-0.29064233083098184	0.000178517380845733	0.0002183597389375791	False	True	5.769333362579346
5039	DNAJA4	5.769320964813232	wasserstein	-3.6278730432320323	-0.053312148708194486	0.0005463733687065542	0.0005669412785209715	False	True	5.769320964813232
5040	TRIM38	5.767755031585693	wasserstein	-25.528522337732955	-0.42524011012124646	0.00037117040483281016	0.0004984061233699322	False	True	5.767755031585693
5041	SLC25A23	5.7676777839660645	wasserstein	-52.65713726964492	-1.0787811473520252	0.0004048413538839668	0.0008551264763809741	False	True	5.7676777839660645
5042	RCC1L	5.767600059509277	wasserstein	7.807476145749295	0.10845722787874727	0.0002121883153449744	0.00019682152196764946	False	True	5.767600059509277
5043	DPT	5.7666754722595215	wasserstein	-21.13846720967865	-0.34260634138651025	0.00016269160551019013	0.00020630033395718783	False	True	5.7666754722595215
5044	COL16A1	5.766057014465332	wasserstein	-30.531576286907608	-0.5255707308746259	0.00021326386195141822	0.00030699395574629307	False	True	5.766057014465332
5045	MAP4K2	5.765852451324463	wasserstein	10.126084258039391	0.13915622238332412	0.00014056624786462635	0.00012764119310304523	False	True	5.765852451324463
5046	BORCS5	5.765825271606445	wasserstein	0.13160112715109903	0.0018973547297658757	0.00021238585759419948	0.00021210672275628895	False	True	5.765825271606445
5047	MTHFD2L	5.765645980834961	wasserstein	-15.225589027174378	-0.23829923739380865	9.545950160827488e-05	0.00011260414612479508	False	True	5.765645980834961
5048	TMC4	5.765120029449463	wasserstein	-55.851909695802306	-1.1795770581774923	0.0002267848904011771	0.000513691280502826	False	True	5.765120029449463
5049	SEC24A	5.765063762664795	wasserstein	-26.45561398345381	-0.44331287558209975	0.00031454002601094544	0.00042768733692355454	False	True	5.765063762664795
5050	ARFIP2	5.764592170715332	wasserstein	18.40254696389969	0.24370011477539166	0.0006320213433355093	0.0005337903276085854	False	True	5.764592170715332
5051	SDSL	5.7645158767700195	wasserstein	-14.956207340705225	-0.233722155020376	9.183779184240848e-05	0.00010798882431117818	False	True	5.7645158767700195
5052	NBEAL2	5.764140605926514	wasserstein	70.33961095121285	0.7684139583995157	0.0007031604764051735	0.0004127991560380906	False	True	5.764140605926514
5053	CD36	5.763473033905029	wasserstein	-59.0302841562303	-1.2873702031479535	0.00016774005780462176	0.0004094245086889714	False	True	5.763473033905029
5054	DENND5B	5.7634172439575195	wasserstein	-46.352843465781625	-0.8984263802195693	7.451942656189203e-05	0.00013890657282900065	False	True	5.7634172439575195
5055	RGS5	5.763225078582764	wasserstein	33.55075742414882	0.4173881576024525	0.0008934209472499788	0.0006689748261123896	False	True	5.763225078582764
5056	ATG9A	5.762834072113037	wasserstein	-13.098924823453789	-0.2025540673601411	0.0002522905124351382	0.00029031920712441206	False	True	5.762834072113037
5057	LIN9	5.76258659362793	wasserstein	-12.855796873035313	-0.19852339312779685	6.257875793380663e-05	7.181058026617393e-05	False	True	5.76258659362793
5058	COG4	5.762421131134033	wasserstein	-15.690450979878143	-0.2462320520607448	0.0003229248395655304	0.0003830228524748236	False	True	5.762421131134033
5059	SOCS4	5.761756420135498	wasserstein	5.7104685209731425	0.080118253798066	0.0003070551611017436	0.00029046807321719825	False	True	5.761756420135498
5060	ORC2	5.761385917663574	wasserstein	-8.60116479927222	-0.12975231503825974	0.0003527545486576855	0.00038595081423409283	False	True	5.761385917663574
5061	MCM5	5.760808944702148	wasserstein	3.9591584915140667	0.05601686068425853	0.00024098639551084489	0.00023180872085504234	False	True	5.760808944702148
5062	LRIF1	5.7603631019592285	wasserstein	-10.794774518150545	-0.16479987090943934	0.0001783198385965079	0.00019989842257928103	False	True	5.7603631019592285
5063	POLR2L	5.759975433349609	wasserstein	41.61022709084175	0.5019254599178402	0.0008528139442205429	0.0006022262386977673	False	True	5.759975433349609
5064	YTHDF3	5.758894443511963	wasserstein	-15.68672724222837	-0.24616833357877996	0.0005245772772468626	0.00062217639060691	False	True	5.758894443511963
5065	ELMO2	5.75862455368042	wasserstein	19.916540566142405	0.2620306681922332	0.0002994605456478894	0.00024972413666546345	False	True	5.75862455368042
5066	KLHL21	5.758562088012695	wasserstein	1.1297490558813936	0.01620745317267755	0.0002221315517090261	0.00021965005726087838	False	True	5.758562088012695
5067	C1orf53	5.758414268493652	wasserstein	-23.049916107098493	-0.37800518876732453	4.9606453103479e-05	6.446575571317226e-05	False	True	5.758414268493652
5068	TCAIM	5.758358955383301	wasserstein	9.39854692575735	0.12959357540782715	0.00033014631480909884	0.00030178308952599764	False	True	5.758358955383301
5069	YIF1A	5.758005142211914	wasserstein	-17.028066834373412	-0.2693046940511208	0.00027617186424322426	0.0003328497405163944	False	True	5.758005142211914
5070	VGLL4	5.7579450607299805	wasserstein	7.635662433851617	0.106156158206937	0.0002344453678233549	0.00021781383838970214	False	True	5.7579450607299805
5071	KATNBL1	5.757599830627441	wasserstein	-38.32934460219781	-0.6973439108565875	9.949824743671343e-05	0.00016133807366713881	False	True	5.757599830627441
5072	HHLA2	5.756642818450928	wasserstein	-74.70419095861463	-1.9830297102139693	0.0003905300982296467	0.0015438529662787914	False	True	5.756642818450928
5073	VGLL3	5.756171226501465	wasserstein	-19.115990854595186	-0.30607358458288214	0.00015305566194001585	0.00018922857998404652	False	True	5.756171226501465
5074	SCYL2	5.755837440490723	wasserstein	-41.11157877650554	-0.7639440977009673	0.00047218319377861917	0.0008018268854357302	False	True	5.755837440490723
5075	TRIM33	5.75563383102417	wasserstein	-20.290872949144145	-0.3271831654000923	0.0003701387613546103	0.00046436183038167655	False	True	5.75563383102417
5076	GET3	5.755275726318359	wasserstein	-3.2245040148126654	-0.047286298098396976	0.00016626941214781255	0.00017180941358674318	False	True	5.755275726318359
5077	CAMSAP3	5.75465202331543	wasserstein	-23.040662468926428	-0.37783171318762077	0.0002532562939450145	0.00032907805871218443	False	True	5.75465202331543
5078	MTHFD2	5.754632949829102	wasserstein	-0.7002003884998366	-0.010137288487797868	0.00043124688090756536	0.0004342877655290067	False	True	5.754632949829102
5079	RIOK3	5.753648281097412	wasserstein	-64.07500575024918	-1.4769401660562689	0.00030110677471384406	0.0008381539955735207	False	True	5.753648281097412
5080	DAZAP2	5.753421783447266	wasserstein	-32.81444436486692	-0.573776995855312	0.0006290361634455621	0.0009362669661641121	False	True	5.753421783447266
5081	KBTBD11	5.7528181076049805	wasserstein	-32.47088129499251	-0.5664183594685873	8.066535519901663e-05	0.00011945269943680614	False	True	5.7528181076049805
5082	MSH5	5.752699375152588	wasserstein	35.565061496312325	0.4389854055942985	0.00023062611580826342	0.00017012208991218358	False	True	5.752699375152588
5083	METTL17	5.752641677856445	wasserstein	-40.10711018133225	-0.7395433493959064	0.0003251417656429112	0.0005428720614872873	False	True	5.752641677856445
5084	AMMECR1	5.752505779266357	wasserstein	-20.34351538412407	-0.3281362788353548	7.985322008607909e-05	0.00010024697985500097	False	True	5.752505779266357
5085	TXNDC17	5.752044200897217	wasserstein	-35.42862728434654	-0.6310333963857104	0.000512943894136697	0.0007943828240968287	False	True	5.752044200897217
5086	AREL1	5.7517991065979	wasserstein	-20.047383478144848	-0.32278284559723813	0.00022096821339800954	0.0002763739612419158	False	True	5.7517991065979
5087	ITK	5.749964237213135	wasserstein	-46.225047526441166	-0.8949937420242232	8.062145934673026e-05	0.00014992381329648197	False	True	5.749964237213135
5088	CRYAB	5.749294281005859	wasserstein	-50.025147589805414	-1.0007257872757909	0.0005467904265969992	0.0010941311484202743	False	True	5.749294281005859
5089	AP3D1	5.748842716217041	wasserstein	9.10021779066225	0.12565398141696044	0.0005999088170938194	0.0005498694954439998	False	True	5.748842716217041
5090	TSTD1	5.748559951782227	wasserstein	-12.885925407967214	-0.19902226770244694	0.00046932973782531917	0.0005387530545704067	False	True	5.748559951782227
5091	TTC22	5.748487949371338	wasserstein	-69.59551549820469	-1.7176439504553165	6.637606566073373e-05	0.00021831011690665036	False	True	5.748487949371338
5092	HACD3	5.748396873474121	wasserstein	60.04159254298158	0.6784468875808696	0.00038218917325139046	0.00023880615481175482	False	True	5.748396873474121
5093	PA2G4	5.748297214508057	wasserstein	35.302951973672414	0.43619331485912305	0.0006257437053136528	0.00046247601858340204	False	True	5.748297214508057
5094	ATAD3B	5.748256683349609	wasserstein	4.622317526857528	0.0651906327220403	0.0001584114070283249	0.0001514126342954114	False	True	5.748256683349609
5095	SDAD1	5.7476911544799805	wasserstein	-0.27844103864300435	-0.004022657998238671	0.00015430679195560515	0.00015473764506168664	False	True	5.7476911544799805
5096	ZDHHC8	5.747656345367432	wasserstein	13.402917318079785	0.18145775385076982	0.00032590999035164714	0.0002873911871574819	False	True	5.747656345367432
5097	NPRL2	5.747550964355469	wasserstein	-8.64050701231622	-0.13037344977938128	0.0001513874885858968	0.00016570526349823922	False	True	5.747550964355469
5098	PRDM5	5.746621608734131	wasserstein	13.293532084754442	0.18006549916492476	0.0001837414165493101	0.0001621817355044186	False	True	5.746621608734131
5099	MAPKAP1	5.746048450469971	wasserstein	1.07861236498832	0.015477763791550997	0.0006197075126692653	0.0006130945985205472	False	True	5.746048450469971
5100	HSPBP1	5.745811462402344	wasserstein	31.20564195311983	0.3918297559268962	0.00018264394020661712	0.0001392043341184035	False	True	5.745811462402344
5101	ADAM32	5.745377063751221	wasserstein	-9.090680564456436	-0.1374998956011193	8.630644879303873e-05	9.493685502093285e-05	False	True	5.745377063751221
5102	PISD	5.745055198669434	wasserstein	-14.31224484818181	-0.22283903682417494	0.00016359153960365802	0.00019091588910669088	False	True	5.745055198669434
5103	PSMB6	5.744585990905762	wasserstein	33.206164612558524	0.41366084901738964	0.00046254723565652966	0.00034724161378107965	False	True	5.744585990905762
5104	ADHFE1	5.744056701660156	wasserstein	-69.7631480488178	-1.7256201280251489	4.420681216288358e-05	0.00014620176807511598	False	True	5.744056701660156
5105	RMND5A	5.743691921234131	wasserstein	-25.965103831281485	-0.43372265253369535	0.0007597031071782112	0.0010261419229209423	False	True	5.743691921234131
5106	FBRSL1	5.74338960647583	wasserstein	0.31341687054864925	0.004514578599515368	0.0003354361979290843	0.0003343881689943373	False	True	5.74338960647583
5107	STON1	5.742952346801758	wasserstein	-48.79538438918924	-0.9656542302503156	0.0002155905240215361	0.00042103728628717363	False	True	5.742952346801758
5108	OLFML3	5.74259090423584	wasserstein	-9.903312177008461	-0.15045402400702992	0.00015814801736269146	0.00017553144425619394	False	True	5.74259090423584
5109	SMYD3	5.742265701293945	wasserstein	-2.2150865633073313	-0.03231619577779592	0.00011345829989295453	0.00011602843005675822	False	True	5.742265701293945
5110	SAR1A	5.741680145263672	wasserstein	-18.127312288347234	-0.28854583302672465	5.184532710700296e-05	6.3324325310532e-05	False	True	5.741680145263672
5111	PAIP2	5.741083145141602	wasserstein	-14.090852428676031	-0.21911633684631018	0.00022263640130404383	0.00025915331207215786	False	True	5.741083145141602
5112	ZNF330	5.741064548492432	wasserstein	-17.0939235989972	-0.2704502493131002	0.00021958538854960352	0.00026486042770557106	False	True	5.741064548492432
5113	SPG21	5.74094295501709	wasserstein	2.3958575079711633	0.034157351309397156	0.0012096291175112128	0.0011813262244686484	False	True	5.74094295501709
5114	COPS3	5.740915775299072	wasserstein	-2.5008890644779145	-0.03653903136635725	0.0003912983520422131	0.00040133530274033546	False	True	5.740915775299072
5115	TMEM115	5.740450382232666	wasserstein	-13.085466413117523	-0.2023306539054214	0.0002928317117039114	0.0003369191545061767	False	True	5.740450382232666
5116	UTP20	5.73936128616333	wasserstein	12.203725919098645	0.1661205825343173	0.00012612331192940474	0.00011240563617320731	False	True	5.73936128616333
5117	GHDC	5.7392802238464355	wasserstein	8.06080058591213	0.11184327465461369	0.00012886703188996762	0.00011925418948521838	False	True	5.7392802238464355
5118	C12orf29	5.7389817237854	wasserstein	4.18415897616388	0.05913593453414483	0.00013887611567042768	0.0001332986867055297	False	True	5.7389817237854
5119	ZDHHC2	5.738862037658691	wasserstein	-32.1008434154446	-0.5585344391331009	0.00026640421128831804	0.0003923527547158301	False	True	5.738862037658691
5120	PEX6	5.7388529777526855	wasserstein	-31.251729087942135	-0.5406046620745067	0.00011108772741863504	0.00016158621292561293	False	True	5.7388529777526855
5121	NUDT22	5.738716125488281	wasserstein	-41.18336301054804	-0.765703796259165	0.0002597534330561757	0.0004416325828060508	False	True	5.738716125488281
5122	ZC3H12A	5.738705158233643	wasserstein	3.6684198006373383	0.05197647696906874	0.0002112444635713473	0.00020376934844534844	False	True	5.738705158233643
5123	UBXN11	5.738247871398926	wasserstein	18.55015892306074	0.2454975953395449	0.00017908807785715908	0.0001510652364231646	False	True	5.738247871398926
5124	CC2D1B	5.737674713134766	wasserstein	-14.775407588830587	-0.23065829868382873	0.00013766888878308237	0.00016153657634276897	False	True	5.737674713134766
5125	ARHGAP23	5.737424850463867	wasserstein	11.712153473465653	0.15978614820014223	0.0001808440574677661	0.00016188395966310054	False	True	5.737424850463867
5126	PRPF4	5.737184047698975	wasserstein	35.90468969043522	0.4425952386025503	0.00029952640761621296	0.0002203944604843855	False	True	5.737184047698975
5127	SPCS1	5.736621856689453	wasserstein	-5.400549473636439	-0.08009629103095668	0.0015385024016723037	0.0016263333382084966	False	True	5.736621856689453
5128	BCL2L13	5.736600875854492	wasserstein	-28.244849574391466	-0.4788457052119643	0.0005666988436132669	0.000789767480455339	False	True	5.736600875854492
5129	GFPT1	5.736431121826172	wasserstein	-2.718489830155116	-0.039762469898840774	0.0007086259429343045	0.0007284281891770661	False	True	5.736431121826172
5130	MOGAT3	5.735453128814697	wasserstein	-16.029721842938336	-0.2520493268813484	0.00017206414486281574	0.00020491077157203108	False	True	5.735453128814697
5131	AP3M2	5.735240459442139	wasserstein	-22.78729344545421	-0.37308980353720217	5.169167707208544e-05	6.69471119181253e-05	False	True	5.735240459442139
5132	CCAR2	5.735175609588623	wasserstein	1.1124819320256556	0.015961103108528978	0.00024256676260847598	0.0002398979413555935	False	True	5.735175609588623
5133	CNOT1	5.734862804412842	wasserstein	-0.8042694534097513	-0.01165006750666313	0.00035365449730306864	0.0003565218939911574	False	True	5.734862804412842
5134	CYB5R4	5.734713554382324	wasserstein	-33.18193689557857	-0.581689930493446	0.0003448965435381979	0.0005161726148799062	False	True	5.734713554382324
5135	C19orf48	5.734550952911377	wasserstein	30.256238653731895	0.38135247097671354	0.00031041348120197654	0.0002383098762948066	False	True	5.734550952911377
5136	RILPL1	5.7344231605529785	wasserstein	0.17626399364874848	0.002540713344937795	9.739107917994261e-05	9.721971582621336e-05	False	True	5.7344231605529785
5137	DNPEP	5.733360290527344	wasserstein	6.769956137762472	0.09450574576928135	0.0004107019049115479	0.00038466055411845446	False	True	5.733360290527344
5138	BPNT1	5.732580661773682	wasserstein	-44.574500568260625	-0.8513782277793415	0.00031750326161272824	0.0005728469113819301	False	True	5.732580661773682
5139	PPM1G	5.732454299926758	wasserstein	41.178681885754315	0.4975222558096263	0.0006372234201990068	0.00045135951950214803	False	True	5.732454299926758
5140	KLHDC3	5.73244047164917	wasserstein	-0.8320739513008241	-0.01205451067485314	0.0006349626346491277	0.0006402903236448765	False	True	5.73244047164917
5141	C6orf136	5.731905460357666	wasserstein	-46.91626454376489	-0.9136581969153652	0.00027094781398773193	0.0005104158772155643	False	True	5.731905460357666
5142	TAP1	5.729674339294434	wasserstein	9.553300266125566	0.13163294565098665	0.0008417292847298086	0.0007683285512030125	False	True	5.729674339294434
5143	MTLN	5.729565143585205	wasserstein	51.200615173080145	0.5964640073716093	0.0003823867591563612	0.00025290026678703725	False	True	5.729565143585205
5144	MTMR12	5.729012489318848	wasserstein	-14.12516202289315	-0.21969262201559014	0.0002217803557869047	0.0002582599991001189	False	True	5.729012489318848
5145	EGLN1	5.728751182556152	wasserstein	-44.11962878164638	-0.8395864886023756	0.0004100434307474643	0.0007337879505939782	False	True	5.728751182556152
5146	SNRPF	5.728588104248047	wasserstein	41.4855624077629	0.5006548409333075	0.00020650333317462355	0.0001459536433685571	False	True	5.728588104248047
5147	ADAM17	5.728086471557617	wasserstein	9.746749047894125	0.13417820401949415	0.0003381140704732388	0.0003080857277382165	False	True	5.728086471557617
5148	ZNF462	5.727988243103027	wasserstein	-17.037224947074886	-0.26946394172288773	0.0002561317232903093	0.0003087309014517814	False	True	5.727988243103027
5149	RBM39	5.727237701416016	wasserstein	3.3144231173232868	0.047041674365828304	0.0010992218740284443	0.0010639578104019165	False	True	5.727237701416016
5150	ATXN2L	5.727192401885986	wasserstein	14.617173671319938	0.19682322611784667	0.0004448118561413139	0.0003880848234985024	False	True	5.727192401885986
5151	SLC17A9	5.726407051086426	wasserstein	47.47177159417804	0.560438824489486	0.0003433161473367363	0.00023280126333702356	False	True	5.726407051086426
5152	NAAA	5.725668430328369	wasserstein	-64.05527555112354	-1.4761480453344535	0.00016951798170339316	0.00047160740359686315	False	True	5.725668430328369
5153	ZNF326	5.7255964279174805	wasserstein	-34.97834350141779	-0.6210077829029755	0.00040800211718305945	0.0006274865008890629	False	True	5.7255964279174805
5154	S1PR3	5.725371837615967	wasserstein	-22.949468344123797	-0.3761231782004817	6.389574991771951e-05	8.292707207147032e-05	False	True	5.725371837615967
5155	ZNF446	5.7249979972839355	wasserstein	-39.33064140841933	-0.7209600253106669	5.3623261919710785e-05	8.838607027428225e-05	False	True	5.7249979972839355
5156	CALR	5.7247161865234375	wasserstein	-7.643643692376194	-0.11471683853800722	0.001210243790410459	0.0013104066019877791	False	True	5.7247161865234375
5157	POLR1A	5.724490165710449	wasserstein	37.86926770198875	0.463300901756756	0.00043686601566150784	0.0003168697585351765	False	True	5.724490165710449
5158	SOS2	5.7238078117370605	wasserstein	-43.05920619343324	-0.8124654877003462	0.00041895502363331616	0.0007357730646617711	False	True	5.7238078117370605
5159	LDAH	5.723789691925049	wasserstein	-0.4895608901678779	-0.007080215808940741	0.0002007963921641931	0.00020178424892947078	False	True	5.723789691925049
5160	REEP3	5.723720073699951	wasserstein	-38.68772328806741	-0.7057521158800948	0.0003289829473942518	0.0005365694523788989	False	True	5.723720073699951
5161	NDUFS8	5.721790790557861	wasserstein	-21.50531773687142	-0.3493331708429876	7.366338832071051e-05	9.384506847709417e-05	False	True	5.721790790557861
5162	BLOC1S4	5.720962047576904	wasserstein	0.021353027967230483	0.0003080261858407613	6.949293310754001e-05	6.947809742996469e-05	False	True	5.720962047576904
5163	PPP2R5D	5.720362186431885	wasserstein	-6.523391356148924	-0.09732270094189892	0.00040233906474895775	0.0004304168396629393	False	True	5.720362186431885
5164	ARAF	5.7198486328125	wasserstein	-22.40590580961667	-0.3659812435461058	0.0005784639506600797	0.0007454999722540379	False	True	5.7198486328125
5165	RAB4B	5.71976900100708	wasserstein	-49.67225481244658	-0.990574126344928	0.00012553067062981427	0.0002494263753760606	False	True	5.71976900100708
5166	LUC7L3	5.718749523162842	wasserstein	-35.25288423949586	-0.6271121664285927	0.0006025428301654756	0.0009306095307692885	False	True	5.718749523162842
5167	STIM1	5.718425750732422	wasserstein	-25.381437041555213	-0.4223935177081171	0.0004074533353559673	0.0005460482207126915	False	True	5.718425750732422
5168	PDSS1	5.718216896057129	wasserstein	13.899181017370319	0.18775737286282043	0.00031269624014385045	0.0002745377423707396	False	True	5.718216896057129
5169	PITPNM1	5.718053340911865	wasserstein	-9.61513247463223	-0.14584684145771257	0.00033987005008384585	0.00037602538941428065	False	True	5.718053340911865
5170	COL14A1	5.717662811279297	wasserstein	46.28033786249109	0.5487358630657113	0.0007329902146011591	0.0005010859458707273	False	True	5.717662811279297
5171	DYNC1I2	5.717076301574707	wasserstein	3.0925761815102715	0.04394044621930224	0.0009127806988544762	0.0008853990584611893	False	True	5.717076301574707
5172	NDST1	5.7164130210876465	wasserstein	-10.50454841688796	-0.16011373210921853	0.0003296414506621659	0.000368333188816905	False	True	5.7164130210876465
5173	HTRA2	5.716335296630859	wasserstein	4.5346911091641955	0.06398179738712484	0.0002306480600964278	0.0002206425997428596	False	True	5.716335296630859
5174	RAB27A	5.713641166687012	wasserstein	-30.209158158711766	-0.5188903599169681	0.0005553069640882313	0.0007956731133162975	False	True	5.713641166687012
5175	LZIC	5.713255405426025	wasserstein	-14.44984389408177	-0.22515760732572612	0.0006598536274395883	0.0007713061640970409	False	True	5.713255405426025
5176	NFKBID	5.7129998207092285	wasserstein	-13.856473870202109	-0.21518571276027434	6.207391561474651e-05	7.205871224869043e-05	False	True	5.7129998207092285
5177	RAB35	5.712628364562988	wasserstein	-8.174056467106	-0.12302627954257196	0.0004135992785450071	0.0004504165844991803	False	True	5.712628364562988
5178	SPSB1	5.712604999542236	wasserstein	-48.92041145188457	-0.9691811882508659	0.00026923572295345366	0.0005270906258374453	False	True	5.712604999542236
5179	MTCH1	5.711815357208252	wasserstein	3.1762204403580387	0.0451105036031379	0.0009798810351639986	0.0009497159626334906	False	True	5.711815357208252
5180	CERS2	5.711637496948242	wasserstein	-19.50832212870647	-0.31308846492713177	0.0002962778089568019	0.00036808502045460045	False	True	5.711637496948242
5181	R3HDM4	5.7114667892456055	wasserstein	3.291963574676025	0.0467280124856495	0.0006610608543269336	0.0006399925332516432	False	True	5.7114667892456055
5182	CTSS	5.711212635040283	wasserstein	-49.85039411816032	-0.9956897313347353	0.0012137556914240122	0.002420269651338458	False	True	5.711212635040283
5183	BRMS1L	5.711116790771484	wasserstein	-9.098499424423732	-0.13762398355670682	0.00011679466115310788	0.00012848485494032502	False	True	5.711116790771484
5184	FANCC	5.710911750793457	wasserstein	-15.762446214956304	-0.24746455153655497	0.00015200207417365164	0.00018044454918708652	False	True	5.710911750793457
5185	DHRS12	5.709484577178955	wasserstein	4.500605136147139	0.06351129633282601	0.00023721101752016693	0.00022699487453792244	False	True	5.709484577178955
5186	PTBP3	5.709378719329834	wasserstein	33.77100118594753	0.4197654028897504	0.002046639332547784	0.0015299574006348848	False	True	5.709378719329834
5187	SAP130	5.709214687347412	wasserstein	-3.6048000908308713	-0.05296678675234435	0.00019594548211898655	0.00020327306992840022	False	True	5.709214687347412
5188	TKFC	5.708667755126953	wasserstein	-5.886279528239892	-0.08752303129614099	0.00019798681023530662	0.0002103697624988854	False	True	5.708667755126953
5189	TMEM63B	5.707855224609375	wasserstein	-30.03003123245785	-0.5151922459381273	0.0003407480544410646	0.0004869918629992753	False	True	5.707855224609375
5190	TM7SF3	5.7069926261901855	wasserstein	-26.59821547068492	-0.44611295603396267	0.0004519894137047231	0.0006157744210213423	False	True	5.7069926261901855
5191	SSH2	5.706843376159668	wasserstein	-34.71054040546378	-0.6150779896166519	9.9212906206958e-05	0.00015195853484328836	False	True	5.706843376159668
5192	NEK8	5.705118179321289	wasserstein	-28.847126687193104	-0.4910060689763306	4.7740726586198434e-05	6.709599256282672e-05	False	True	5.705118179321289
5193	CENPM	5.704676151275635	wasserstein	-10.020425671794191	-0.15233055212198973	0.0001649085315875709	0.00018327329598832875	False	True	5.704676151275635
5194	STAT5B	5.704196453094482	wasserstein	-24.629950008635912	-0.40793674441084365	0.00039827838190831244	0.0005284305661916733	False	True	5.704196453094482
5195	ZNF177	5.7039384841918945	wasserstein	-30.044829603727372	-0.515497394058827	4.464580706553534e-05	6.382059655152261e-05	False	True	5.7039384841918945
5196	SPR	5.703868389129639	wasserstein	-11.067626104841748	-0.1692193981831813	0.0005232163821347058	0.0005883306148461998	False	True	5.703868389129639
5197	BEND7	5.703657627105713	wasserstein	14.342612220852626	0.1933631540155155	0.00022505086963064969	0.00019682152196764946	False	True	5.703657627105713
5198	SERTAD2	5.70365571975708	wasserstein	-39.99551325478403	-0.736857711926007	0.00020204750762786716	0.0003367206663824618	False	True	5.70365571975708
5199	HGD	5.703621864318848	wasserstein	-62.03848029247435	-1.3973903342735605	7.51120678614825e-05	0.00019786370103247464	False	True	5.703621864318848
5200	CARMIL1	5.7036027908325195	wasserstein	-42.60391222409236	-0.8009756894303167	0.0003101061738561839	0.0005402914830483496	False	True	5.7036027908325195
5201	AKTIP	5.702835559844971	wasserstein	-17.751700977162606	-0.28194225125585387	0.0003002946323249489	0.00036510740756057203	False	True	5.702835559844971
5202	OFD1	5.702700138092041	wasserstein	-27.813625803706763	-0.4702015520618672	0.00033262663055211306	0.000460788665805012	False	True	5.702700138092041
5203	PRMT9	5.702603816986084	wasserstein	-37.38458594785382	-0.6754102396604067	9.381326526636258e-05	0.00014982455468270928	False	True	5.702603816986084
5204	SAYSD1	5.7021484375	wasserstein	7.783151802228528	0.10813167906202437	0.00014372702571563423	0.00013334832328837365	False	True	5.7021484375
5205	SRSF10	5.701602458953857	wasserstein	-2.1863318585061218	-0.0318920182336708	0.0001526166743133217	0.00015602796338498592	False	True	5.701602458953857
5206	IGHA1	5.701542377471924	wasserstein	-42.54754703505603	-0.7995596039620788	0.010419615544378757	0.01813606731593609	False	True	5.701542377471924
5207	INTS13	5.701265335083008	wasserstein	18.447208065249626	0.24424419211630635	0.0002932048519141972	0.00024754053447395563	False	True	5.701265335083008
5208	NDUFB4	5.701141834259033	wasserstein	-13.675191396583804	-0.21215286393822377	0.00034987914841622114	0.0004053054435644299	False	True	5.701141834259033
5209	TRPA1	5.700380325317383	wasserstein	-41.523991290986444	-0.7740832492534311	0.0002491078048478812	0.00042600001324899495	False	True	5.700380325317383
5210	CSTF2T	5.700374603271484	wasserstein	-40.927191571343734	-0.7594338896854822	0.00018073430692311376	0.0003059517766814679	False	True	5.700374603271484
5211	RNF170	5.700074195861816	wasserstein	-10.609837093501188	-0.1618120177239645	0.00017691505490802228	0.0001979133376153186	False	True	5.700074195861816
5212	HDDC2	5.699635982513428	wasserstein	-7.911968218127477	-0.11891442563346284	0.00020048908481840044	0.00021771459432784468	False	True	5.699635982513428
5213	NDE1	5.69950532913208	wasserstein	17.421473718428196	0.23169626809482158	0.000412106717703864	0.00035096367355436087	False	True	5.69950532913208
5214	LITAF	5.699037551879883	wasserstein	-30.48549194279023	-0.5246139867994978	0.0008825997356325388	0.0012696626363322139	False	True	5.699037551879883
5215	ZNF281	5.698792934417725	wasserstein	-14.057154490223	-0.21855054863249937	0.00011997737601632252	0.00013960135402157903	False	True	5.698792934417725
5216	RPP38	5.69868803024292	wasserstein	17.352510278918878	0.23084870194852722	0.0003030163934454322	0.0002582104061730206	False	True	5.69868803024292
5217	DDX54	5.698482513427734	wasserstein	-15.793835368064789	-0.2480022383791766	0.0001647329336265102	0.00019563049136195332	False	True	5.698482513427734
5218	CIAO1	5.698416709899902	wasserstein	8.20100303975676	0.11371387291942857	0.00038194775697775185	0.0003529983514454216	False	True	5.698416709899902
5219	VAMP3	5.697281360626221	wasserstein	-11.443232471841672	-0.17532553243532556	0.000910388131160289	0.0010280277347192168	False	True	5.697281360626221
5220	TMEM171	5.696953773498535	wasserstein	-81.62890648099663	-2.444490577559625	8.72502860147506e-05	0.00047493245801888406	False	True	5.696953773498535
5221	TINF2	5.696753978729248	wasserstein	-21.389035108066537	-0.3471975347903092	0.00014227833889890462	0.00018099044973496348	False	True	5.696753978729248
5222	TUT7	5.696299076080322	wasserstein	-7.58593601593852	-0.11381567068565472	0.0011882062535732985	0.0012857418041676283	False	True	5.696299076080322
5223	ZC3H18	5.696027755737305	wasserstein	10.224112715803923	0.1404398632410167	0.0004539648653008044	0.00041185622103512287	False	True	5.696027755737305
5224	NR2F2	5.695536136627197	wasserstein	-31.511135330491445	-0.5460586486604787	0.0004124579136259854	0.0006022262386977673	False	True	5.695536136627197
5225	TSC22D4	5.6953911781311035	wasserstein	-17.43867932336526	-0.2764620455716596	0.0004412779526319355	0.0005344850942492485	False	True	5.6953911781311035
5226	NSUN3	5.694104194641113	wasserstein	-31.657277087539384	-0.5491403625454313	0.0001290865329792723	0.0001888811675598845	False	True	5.694104194641113
5227	NOXA1	5.693573474884033	wasserstein	-32.169908557612715	-0.5600026516163893	8.365052781300619e-05	0.00012332362530287355	False	True	5.693573474884033
5228	ZNRF2	5.693397521972656	wasserstein	-36.63559762167477	-0.6582555209803905	0.0007982249371707439	0.0012597371824085712	False	True	5.693397521972656
5229	MLLT6	5.693301200866699	wasserstein	-4.633425600140268	-0.06844439881116567	0.0013284432934597135	0.0013929862761870027	False	True	5.693301200866699
5230	SRP19	5.693174839019775	wasserstein	-3.5374400252298064	-0.05195899715152359	0.00042907384340651333	0.0004448086838237941	False	True	5.693174839019775
5231	DHX36	5.692901134490967	wasserstein	-7.299630286338652	-0.10935300196631935	0.0005055906949564815	0.0005454031052067876	False	True	5.692901134490967
5232	ATR	5.692868232727051	wasserstein	-6.45233777571473	-0.09622649377989101	0.0002102128491969779	0.00022471202828455716	False	True	5.692868232727051
5233	C1orf112	5.692867279052734	wasserstein	23.87612865974542	0.30889820048596284	0.00020705207134597003	0.0001671444479143247	False	True	5.692867279052734
5234	FBXO21	5.692277431488037	wasserstein	-29.327949446970813	-0.500788318605511	6.218366615939885e-05	8.798905037110671e-05	False	True	5.692277431488037
5235	NUP188	5.692224025726318	wasserstein	28.129752105827166	0.3576055116611051	0.0004245083255227655	0.000331311282934621	False	True	5.692224025726318
5236	FANCI	5.690974712371826	wasserstein	98.80514464064204	0.9913550871622114	0.0003562665078788996	0.0001792038674466312	False	True	5.690974712371826
5237	EIF4EBP1	5.6897759437561035	wasserstein	58.17906502161748	0.661558669979831	0.0004267252516001463	0.00026977353263646364	False	True	5.6897759437561035
5238	RTN4	5.688831329345703	wasserstein	2.135350281259736	0.030482286841319886	0.0011346269166097045	0.0011109051993116736	False	True	5.688831329345703
5239	ZNF248	5.6880950927734375	wasserstein	-20.451380876114374	-0.3300912062420178	0.000201652423129417	0.0002534958184696734	False	True	5.6880950927734375
5240	EIF4G1	5.687915325164795	wasserstein	24.48736703871315	0.3159993448485844	0.0009449809440411627	0.000759097863920033	False	True	5.687915325164795
5241	CST3	5.687255382537842	wasserstein	25.29511717598436	0.3253301930326876	0.006907193455845118	0.005512739531695843	False	True	5.687255382537842
5242	C22orf39	5.6872124671936035	wasserstein	-7.29373940174282	-0.10926132392935843	7.664855365874246e-05	8.267894008895382e-05	False	True	5.6872124671936035
5243	AMD1	5.687005043029785	wasserstein	5.551127764771412	0.07794199312541589	0.00047562929103150964	0.00045061507262289524	False	True	5.687005043029785
5244	PDHB	5.6869964599609375	wasserstein	3.1850601447346727	0.0452341023320587	0.000728227139916271	0.00070574862184003	False	True	5.6869964599609375
5245	LAMA3	5.685304164886475	wasserstein	-24.484406387129034	-0.40515350786199594	0.0001663572184043005	0.00022029518731869757	False	True	5.685304164886475
5246	STT3B	5.685249328613281	wasserstein	15.025389280585118	0.20195233887254432	0.002363615669310093	0.0020548643078655005	False	True	5.685249328613281
5247	DHX34	5.685187339782715	wasserstein	1.5667827219458792	0.0224286475766034	0.0001013639775919728	9.980032336898148e-05	False	True	5.685187339782715
5248	SERGEF	5.684863567352295	wasserstein	-9.477417340268522	-0.14365034826787929	0.0002560658613219857	0.0002828751166816801	False	True	5.684863567352295
5249	RBM15B	5.684708595275879	wasserstein	33.0526625657267	0.41199737997308855	0.0004882942885160446	0.000366993248462677	False	True	5.684708595275879
5250	SLC41A2	5.684305667877197	wasserstein	-66.45312550656874	-1.5757497321638843	0.0002710356202442199	0.0008079310646280646	False	True	5.684305667877197
5251	LGR4	5.684234142303467	wasserstein	-42.3212353480507	-0.7938878279654803	0.0004841238842345774	0.0008393450989387929	False	True	5.684234142303467
5252	TLCD2	5.683005332946777	wasserstein	-43.59905310783704	-0.8262087082301669	0.00020830320136155933	0.000369325716746971	False	True	5.683005332946777
5253	ODF2	5.682412624359131	wasserstein	38.08791637353686	0.46558707732749177	0.00024752740864641964	0.00017925348947755992	False	True	5.682412624359131
5254	FKBP14	5.681131839752197	wasserstein	-10.37814797620045	-0.15807755314080604	8.117020479403436e-05	9.056965791387483e-05	False	True	5.681131839752197
5255	STS	5.680546283721924	wasserstein	-39.858429853679354	-0.733565556465768	0.00011855064076371491	0.00019711929780896753	False	True	5.680546283721924
5256	SNX25	5.680179595947266	wasserstein	-8.934418126404934	-0.13502220210704774	0.0002215828135376796	0.00024332223983947188	False	True	5.680179595947266
5257	MED13	5.680151462554932	wasserstein	-23.107117752940866	-0.379078036140243	0.0006540588801726699	0.0008506104350090027	False	True	5.680151462554932
5258	PCNX2	5.67978048324585	wasserstein	-22.07833312958711	-0.3599035537206473	0.00017335919255856425	0.00022247880406212062	False	True	5.67978048324585
5259	CAV2	5.679521083831787	wasserstein	-39.64146515919132	-0.7283703066929496	0.0002520051784813404	0.0004175137437414378	False	True	5.679521083831787
5260	NOL7	5.678800106048584	wasserstein	9.44539605929284	0.13021126684761228	0.00034294300712645054	0.0003133462159894407	False	True	5.678800106048584
5261	SNRNP48	5.678546905517578	wasserstein	-13.433290457467804	-0.20811577129819753	0.00022799214639235288	0.00026337162125855684	False	True	5.678546905517578
5262	COL4A2	5.678272724151611	wasserstein	3.6371935163669527	0.05154185307397288	0.0008077949751168489	0.0007794450502842665	False	True	5.678272724151611
5263	WDR33	5.677845001220703	wasserstein	-10.328278079915963	-0.15727499337085238	0.0008258157758973539	0.00092093221610412	False	True	5.677845001220703
5264	APLP2	5.677243709564209	wasserstein	-41.76959196244136	-0.7801553663129319	0.0015911598457023501	0.002732523949816823	False	True	5.677243709564209
5265	SF3B1	5.676701545715332	wasserstein	-23.179862658760513	-0.38044355009566816	0.000205296091735363	0.00026724254712462425	False	True	5.676701545715332
5266	ZMYM4	5.676281929016113	wasserstein	-14.98217775166276	-0.2341627898271	0.00036934856325387955	0.0004344366316217929	False	True	5.676281929016113
5267	SLC25A20	5.676020622253418	wasserstein	-33.28497887598169	-0.5839164662243749	0.00017362258222419769	0.00026024511316791177	False	True	5.676020622253418
5268	GAS6	5.675754070281982	wasserstein	-35.96741744092601	-0.6431218959938588	0.000494681706186384	0.0007725468603894114	False	True	5.675754070281982
5269	HSF4	5.675525665283203	wasserstein	24.367603884782472	0.31461072973625204	0.00020670087542384863	0.00016620154201518744	False	True	5.675525665283203
5270	MAIP1	5.675039768218994	wasserstein	12.421369399406217	0.16891629291858412	0.00029173423536121845	0.00025950069539248943	False	True	5.675039768218994
5271	AGPS	5.674433708190918	wasserstein	6.185978722889186	0.08659327862840556	0.000822128145955503	0.000774234184063971	False	True	5.674433708190918
5272	RAPGEF1	5.673924446105957	wasserstein	-21.9395797231929	-0.3573368639416422	0.0004607254231814295	0.0005902164266444743	False	True	5.673924446105957
5273	NOL6	5.6729736328125	wasserstein	27.855435670724773	0.3545134942582808	0.00015215571329463273	0.00011900605750270188	False	True	5.6729736328125
5274	CDYL	5.672927379608154	wasserstein	-17.52694192414389	-0.2780051900506832	0.000159991774125956	0.00019399277516640723	False	True	5.672927379608154
5275	RDH11	5.67280387878418	wasserstein	18.516252853951272	0.24508491749800682	0.00036566102062352	0.000308532384224236	False	True	5.67280387878418
5276	RDX	5.672735691070557	wasserstein	-29.098606164763318	-0.4961141019543192	0.00011797995102824643	0.0001664000446908176	False	True	5.672735691070557
5277	SLC9A3R1	5.672562122344971	wasserstein	-32.73937734448552	-0.5721659596292428	0.0005974943633191288	0.0008883271366357803	False	True	5.672562122344971
5278	IFNGR2	5.672018527984619	wasserstein	0.8178561424912442	0.01175118135716165	0.0014187884517014027	0.001407278934493661	False	True	5.672018527984619
5279	CMBL	5.671540260314941	wasserstein	-61.747514626688364	-1.386374605293615	0.00032718307920731604	0.0008553250227123499	False	True	5.671540260314941
5280	ZBED1	5.670406818389893	wasserstein	-17.409141572336768	-0.27594598823180516	0.00027002592105418444	0.00032694407855160534	False	True	5.670406818389893
5281	YWHAE	5.670001029968262	wasserstein	16.003521753545115	0.21416860471025861	0.001942158443853259	0.0016742236912250519	False	True	5.670001029968262
5282	FIBP	5.669777870178223	wasserstein	-2.2716524848983517	-0.033150997391829355	0.0002793106541503221	0.0002858031075447798	False	True	5.669777870178223
5283	IFIH1	5.6693902015686035	wasserstein	-0.08229944596920573	-0.0011878188694248518	0.00015827969764359295	0.0001584100682521239	False	True	5.6693902015686035
5284	TGFB1I1	5.669162750244141	wasserstein	-22.64938549103089	-0.3705153408046259	0.00035216190735809505	0.0004552800382953137	False	True	5.669162750244141
5285	GTPBP4	5.669045925140381	wasserstein	68.40699141352545	0.7519520312721197	0.0005373081658035517	0.00031905336072668433	False	True	5.669045925140381
5286	TCEAL3	5.668923854827881	wasserstein	-37.294402012887616	-0.6733338425346432	6.525663047796115e-05	0.00010406826913822442	False	True	5.668923854827881
5287	OMA1	5.66874885559082	wasserstein	-50.08160961003041	-1.0023566752850765	0.00017583950830157846	0.0003522539627738297	False	True	5.66874885559082
5288	TMEM35B	5.668609619140625	wasserstein	-12.048113163480728	-0.18521356610778233	0.0003238686767872423	0.0003682339156512171	False	True	5.668609619140625
5289	PLA2G4F	5.6680989265441895	wasserstein	5.114318341779019	0.07195920170901722	0.00020667893113568425	0.00019662300474010408	False	True	5.6680989265441895
5290	TSPAN11	5.668060779571533	wasserstein	-44.98540228050264	-0.8621136042071085	5.1055136282229796e-05	9.2802889412269e-05	False	True	5.668060779571533
5291	ACKR3	5.667309284210205	wasserstein	-54.37809592445443	-1.1322014294229663	0.00014956564700696617	0.00032783736241981387	False	True	5.667309284210205
5292	PNPLA8	5.666833400726318	wasserstein	-5.836602538082754	-0.08676172008006793	0.00024636409943923354	0.0002616346755530685	False	True	5.666833400726318
5293	DAG1	5.666497230529785	wasserstein	-4.221202021619631	-0.06222176484647483	0.00043021526653319597	0.00044917588820680976	False	True	5.666497230529785
5294	UCHL5	5.6661906242370605	wasserstein	-21.071779905508695	-0.34138687772276843	0.0001786929788067937	0.00022639935195911676	False	True	5.6661906242370605
5295	TOP1MT	5.665998935699463	wasserstein	52.101053732821526	0.6050301464330265	0.0005240065511316061	0.0003445121110416949	False	True	5.665998935699463
5296	SLC16A9	5.662955284118652	wasserstein	-51.49136960704404	-1.0436866385336365	7.63851567171514e-05	0.0001574671478010714	False	True	5.662955284118652
5297	PLXND1	5.662900447845459	wasserstein	0.6279931538131743	0.009031696439189753	0.00045828899601474404	0.00045542893349193037	False	True	5.662900447845459
5298	CLCA4	5.662229537963867	wasserstein	-89.17723381785798	-3.2078588010151257	0.00012482827878557146	0.0011533860815688968	False	True	5.662229537963867
5299	FAR1	5.661881446838379	wasserstein	-14.812134331409894	-0.2312801499706113	0.0009598848409950733	0.0011267858790233731	False	True	5.661881446838379
5300	MMP24OS	5.661774635314941	wasserstein	-8.907344310382294	-0.13459335278373558	0.0010604147100821137	0.001164105604402721	False	True	5.661774635314941
5301	NEPRO	5.661662578582764	wasserstein	-0.7152005609337377	-0.010355237646914144	0.0002876515791285783	0.0002897236845456064	False	True	5.661662578582764
5302	ZNF354B	5.6616339683532715	wasserstein	-20.170587439711834	-0.32500769683732955	8.894041820894927e-05	0.0001114130936912261	False	True	5.6616339683532715
5303	SMARCA5	5.661488056182861	wasserstein	-17.22328427358971	-0.2727030856839692	0.0008362199296243489	0.0010102115338668227	False	True	5.661488056182861
5304	MYO1C	5.6609392166137695	wasserstein	-28.498701515850414	-0.48395865209983435	0.0004560062079690397	0.0006377593381330371	False	True	5.6609392166137695
5305	NECAP2	5.660758018493652	wasserstein	-14.490407409099534	-0.22584182159250676	0.00035896635381504893	0.00041979658999480307	False	True	5.660758018493652
5306	ABHD17C	5.660358428955078	wasserstein	-7.912768001901063	-0.11892695590426143	0.0007759458967484534	0.0008426205022260547	False	True	5.660358428955078
5307	MGAT4B	5.6595587730407715	wasserstein	-30.938337075497614	-0.5340430216743834	0.002410412533208728	0.0034902323968708515	False	True	5.6595587730407715
5308	SPIDR	5.658749103546143	wasserstein	-2.3013360728786827	-0.03358926184610661	0.00015665542741771787	0.00016034551663324237	False	True	5.658749103546143
5309	C1orf198	5.658331871032715	wasserstein	-1.1934913731437709	-0.01732201604003482	0.00034854019759222865	0.0003527502412907779	False	True	5.658331871032715
5310	CYCS	5.657968044281006	wasserstein	-15.85287999619231	-0.24901419897294708	0.0002865979913622141	0.00034059156314469874	False	True	5.657968044281006
5311	THAP1	5.657693862915039	wasserstein	-17.64326157908551	-0.2800413964159783	0.00010132008901564404	0.0001230258640134707	False	True	5.657693862915039
5312	AFTPH	5.657513618469238	wasserstein	-18.265454730066704	-0.29098212931735334	0.000764685682952404	0.0009355721995234489	False	True	5.657513618469238
5313	CATSPERG	5.657034873962402	wasserstein	-54.34327498213589	-1.1311007000064799	4.6335939259734005e-05	0.00010148765431949869	False	True	5.657034873962402
5314	ZNF614	5.656578063964844	wasserstein	-24.81022406205984	-0.41139158649543867	5.821076047141105e-05	7.741845183772966e-05	False	True	5.656578063964844
5315	CAP2	5.656442642211914	wasserstein	-39.636775884384285	-0.7282582227925428	8.097265526885167e-05	0.00013414236309472471	False	True	5.656442642211914
5316	PPARGC1A	5.656261920928955	wasserstein	-59.80837790544157	-1.3150332870754717	0.00024798838421702385	0.0006170151173137128	False	True	5.656261920928955
5317	LTO1	5.65620756149292	wasserstein	-33.410204884153785	-0.5866269840847812	5.052834239904769e-05	7.588000880787149e-05	False	True	5.65620756149292
5318	MYO15B	5.655959606170654	wasserstein	-49.91713603811986	-0.9976110290811933	0.0005036810762248933	0.0010056954342871904	False	True	5.655959606170654
5319	RAB21	5.6552348136901855	wasserstein	-17.727015189794447	-0.28150930976156047	0.00040376579272560775	0.0004907635156996548	False	True	5.6552348136901855
5320	NLRC3	5.655055046081543	wasserstein	-25.492506909791718	-0.42454256502830817	4.8179717850871384e-05	6.466425838880241e-05	False	True	5.655055046081543
5321	KLK1	5.6548027992248535	wasserstein	-39.87641527542164	-0.7339970649230897	0.0006301117246039212	0.0010480275377631187	False	True	5.6548027992248535
5322	NIT2	5.654271125793457	wasserstein	26.345970576089936	0.33737965358630034	0.0003725751885212958	0.0002948848996311426	False	True	5.654271125793457
5323	VBP1	5.653815269470215	wasserstein	-3.0005425185416237	-0.04395141645041701	0.0003714337944984436	0.0003829235793091357	False	True	5.653815269470215
5324	EFCAB7	5.653803825378418	wasserstein	-41.75720162049888	-0.7798484074251122	4.497505506151356e-05	7.72199418861419e-05	False	True	5.653803825378418
5325	ITGA8	5.653757095336914	wasserstein	-62.32150352667809	-1.408186689903209	0.00010781721357489005	0.0002861505199689418	False	True	5.653757095336914
5326	CCDC88C	5.652696132659912	wasserstein	-29.701423638824643	-0.508432620403834	0.0003137059393338859	0.0004462479264475405	False	True	5.652696132659912
5327	COA3	5.652695178985596	wasserstein	-15.846836176356607	-0.24891058240920866	0.0007181960972957313	0.0008534392109140754	False	True	5.652695178985596
5328	PRKAR1B	5.65197229385376	wasserstein	39.087211100963636	0.47598977057439035	0.00041504797991365194	0.00029840844217687845	False	True	5.65197229385376
5329	AGER	5.651752471923828	wasserstein	-30.256273388052428	-0.5198646322241808	4.8179717850871384e-05	6.908107752678916e-05	False	True	5.651752471923828
5330	EIF2D	5.651750087738037	wasserstein	-29.22658637691608	-0.4987205869424551	0.0003308925952296704	0.0004675379896070808	False	True	5.651750087738037
5331	NFATC3	5.651216983795166	wasserstein	-16.047409531351615	-0.2523532521970846	0.00040609249845147133	0.0004837164597120136	False	True	5.651216983795166
5332	ZMAT5	5.651174068450928	wasserstein	-14.634726213482281	-0.22827878502467622	8.117020479403436e-05	9.508574294159189e-05	False	True	5.651174068450928
5333	SLC12A8	5.650813102722168	wasserstein	65.7165522482466	0.7287177054897754	0.00019680152763612568	0.00011875791824422777	False	True	5.650813102722168
5334	COPB1	5.650249004364014	wasserstein	13.535164119909362	0.18313919815987081	0.001039496622979641	0.000915572396479547	False	True	5.650249004364014
5335	OTUD5	5.650195121765137	wasserstein	-3.065144602914786	-0.04491257801120206	0.00023721101752016693	0.0002447117876727134	False	True	5.650195121765137
5336	ARL13B	5.650009632110596	wasserstein	-9.527793897883427	-0.14445344223702594	8.38261257740669e-05	9.265400876756757e-05	False	True	5.650009632110596
5337	PPP1R9B	5.650003910064697	wasserstein	0.3335998312469238	0.004804818229398142	0.0005830733571201563	0.0005811346927657723	False	True	5.650003910064697
5338	PPME1	5.64978551864624	wasserstein	3.9810359305925513	0.056320433215625056	0.00018644124793354422	0.00017930312606040388	False	True	5.64978551864624
5339	YY1	5.649743556976318	wasserstein	5.117234909230449	0.07199923111189772	0.00023407222761306912	0.00022267730673775077	False	True	5.649743556976318
5340	MRM2	5.649606227874756	wasserstein	32.7839601960247	0.40908088311417967	0.00024256676260847598	0.00018267775885760784	False	True	5.649606227874756
5341	FBXW2	5.64935302734375	wasserstein	-6.503113143219726	-0.09700976604724353	0.0008700445177964866	0.0009305598796345294	False	True	5.64935302734375
5342	DCP2	5.649283409118652	wasserstein	-27.637136487700392	-0.46667859419737556	0.00021098107390571386	0.00029155987431295216	False	True	5.649283409118652
5343	MFN2	5.648955345153809	wasserstein	-31.931732384435232	-0.5549457001084827	0.00021271509467624128	0.00031250258325599134	False	True	5.648955345153809
5344	TRMT11	5.648733615875244	wasserstein	-21.983591558773682	-0.3581505078985282	0.00010856350854737684	0.00013915471208747476	False	True	5.648733615875244
5345	SELENOH	5.648713111877441	wasserstein	-0.08504051207720113	-0.0012273972160809642	0.001453534932807088	0.0014547720784321427	False	True	5.648713111877441
5346	UBE2K	5.64829683303833	wasserstein	-18.914895275339706	-0.30249117727056957	0.0003118621534667909	0.00038461090298369527	False	True	5.64829683303833
5347	FYTTD1	5.648108005523682	wasserstein	-9.61906208445343	-0.14590956593103666	0.0002755353052634746	0.000304859975585714	False	True	5.648108005523682
5348	FEZ1	5.648070812225342	wasserstein	-14.367491765899866	-0.2237695075330687	5.520364356925711e-05	6.446575571317226e-05	False	True	5.648070812225342
5349	PLEKHA7	5.647487163543701	wasserstein	-21.36628330559379	-0.3467800470262489	0.00019710883498191833	0.00025066707166843116	False	True	5.647487163543701
5350	MOB1A	5.646402835845947	wasserstein	-1.4913522533742483	-0.021677715295418648	0.00034079194301739335	0.00034595129545778036	False	True	5.646402835845947
5351	RTRAF	5.645895957946777	wasserstein	-1.4633449381644343	-0.021267596297204792	0.0009116612491197884	0.0009252001182176173	False	True	5.645895957946777
5352	CAB39	5.645483016967773	wasserstein	-17.67258600451129	-0.28055518468264284	0.001176880206912756	0.001429511932656169	False	True	5.645483016967773
5353	ACVR2A	5.645310878753662	wasserstein	-26.919925257201427	-0.45244998404048187	0.000285280984826386	0.00039036766975186765	False	True	5.645310878753662
5354	USPL1	5.645260810852051	wasserstein	-10.92340613641951	-0.16688170119331192	0.00022461186745204031	0.0002521558781154454	False	True	5.645260810852051
5355	ZNF768	5.644282341003418	wasserstein	-6.430039690799722	-0.09588265320147027	0.0004227084282319993	0.0004517565539572388	False	True	5.644282341003418
5356	DYNLT1	5.644092082977295	wasserstein	-6.65983141077174	-0.09943002167076641	0.0006673165480606258	0.0007149296579882503	False	True	5.644092082977295
5357	TDG	5.64405632019043	wasserstein	-35.38296288525436	-0.6300134883267994	8.048976451391354e-05	0.00012456430704332888	False	True	5.64405632019043
5358	CRYL1	5.643868923187256	wasserstein	-18.114346753751256	-0.28831738753295516	0.0007629296742379665	0.0009317012736573815	False	True	5.643868923187256
5359	EXOSC6	5.643346309661865	wasserstein	31.779993134512967	0.39813135419042267	0.00018161229672841728	0.00013781477173324674	False	True	5.643346309661865
5360	UQCR10	5.642172813415527	wasserstein	-39.51070585651183	-0.7252482686263849	0.0012682790402323008	0.0020967000164091587	False	True	5.642172813415527
5361	SMPD4	5.641674995422363	wasserstein	33.4867202627497	0.4166962232487466	0.00036309289862401783	0.0002720067568589002	False	True	5.641674995422363
5362	MORN2	5.641051292419434	wasserstein	-11.402065939170082	-0.17465503589609885	0.0002092909417115152	0.00023622553271707147	False	True	5.641051292419434
5363	SLC25A24	5.640890598297119	wasserstein	-55.65649945296599	-1.173205429110818	0.00033234129659831524	0.0007494701421819627	False	True	5.640890598297119
5364	ZC3H8	5.6408891677856445	wasserstein	3.658362034641921	0.051836501864764316	0.00017768327961675823	0.00017141239368356764	False	True	5.6408891677856445
5365	TESMIN	5.639146327972412	wasserstein	-2.7328070920025795	-0.03997481169929511	0.00010325166658731177	0.00010615261271595955	False	True	5.639146327972412
5366	AP2A1	5.6389923095703125	wasserstein	-6.286337930350233	-0.09366870779687264	0.0004192184132989496	0.000447339698439464	False	True	5.6389923095703125
5367	ARL6IP5	5.63845682144165	wasserstein	-6.927826879923084	-0.10357820196774258	0.0007381484028883278	0.000793092476669699	False	True	5.63845682144165
5368	TMSB10	5.638233184814453	wasserstein	24.879727148630877	0.3205392902440974	0.014764329418540001	0.011822839267551899	False	True	5.638233184814453
5369	MVB12B	5.638187408447266	wasserstein	-7.216408758671661	-0.10805840678151761	0.00020389129349496216	0.00021974930132273585	False	True	5.638187408447266
5370	LSM1	5.637817859649658	wasserstein	-8.258300252422433	-0.12435045739680484	0.0004968108260072768	0.0005415321793407202	False	True	5.637817859649658
5371	LEPROTL1	5.6377997398376465	wasserstein	-13.366985851758773	-0.20701118194905282	0.0005937409587204456	0.0006853518425486982	False	True	5.6377997398376465
5372	BAZ1A	5.637730598449707	wasserstein	3.5991725480174175	0.05101248002096906	0.00030698929913342	0.0002963240840472281	False	True	5.637730598449707
5373	CBFA2T2	5.637372970581055	wasserstein	-10.126285794685778	-0.15402886903483787	0.00043910491513088346	0.000488579913508147	False	True	5.637372970581055
5374	PRKCH	5.637201309204102	wasserstein	-17.502001873336567	-0.27756898085495135	0.00011058287782361731	0.00013404310448095202	False	True	5.637201309204102
5375	TIGD5	5.636331081390381	wasserstein	-0.730953359107062	-0.010584157708869812	0.00013020596816204488	0.00013116472109686583	False	True	5.636331081390381
5376	MDH1	5.635814666748047	wasserstein	-16.939965075522565	-0.2677736147876225	0.00014183933672029525	0.00017076724907383323	False	True	5.635814666748047
5377	ADH6	5.635756015777588	wasserstein	-50.576602856487504	-1.0167339045580799	6.161296914797276e-05	0.00012466356565710157	False	True	5.635756015777588
5378	TPGS1	5.635524272918701	wasserstein	-17.06029002380748	-0.2698650909381482	0.00016229650645982474	0.00019568009884096682	False	True	5.635524272918701
5379	SMPD2	5.633876800537109	wasserstein	-22.826107569214958	-0.3738152202804761	0.00020490100723691285	0.00026550560141913593	False	True	5.633876800537109
5380	MAD1L1	5.633551597595215	wasserstein	-7.285772851414331	-0.10913735419429066	0.0001095073384931311	0.00011811276635853574	False	True	5.633551597595215
5381	MYADM	5.633480072021484	wasserstein	-26.415525340293133	-0.44252668494464115	0.00041513575706630945	0.000564162153750658	False	True	5.633480072021484
5382	ATXN1L	5.631097793579102	wasserstein	-10.572571895979305	-0.16121070901757295	0.0002836347557604313	0.00031716751982457936	False	True	5.631097793579102
5383	ACAA1	5.630758285522461	wasserstein	-24.868457829224635	-0.41250937858561093	0.0006230438593775034	0.0008292706916108727	False	True	5.630758285522461
5384	SNX2	5.630702972412109	wasserstein	-30.306532791088628	-0.5209046641017803	0.00048342146328650415	0.0006936395657248795	False	True	5.630702972412109
5385	RAB10	5.630492210388184	wasserstein	1.4017972648334334	0.02008322316108729	0.0021529640071094036	0.002123201033100486	False	True	5.630492210388184
5386	NCKIPSD	5.630462169647217	wasserstein	-13.101428295710173	-0.20259562918748478	0.0001699569693300873	0.00019558085477910936	False	True	5.630462169647217
5387	AKT1S1	5.630426406860352	wasserstein	-12.994495675454424	-0.20082141951401328	0.0002576023689471185	0.000296075944788754	False	True	5.630426406860352
5388	KYAT3	5.629992961883545	wasserstein	-17.290488188016024	-0.2738748410450982	0.00021315409685485065	0.0002577141276560724	False	True	5.629992961883545
5389	CAPZA2	5.629674911499023	wasserstein	9.38883833471162	0.1294655377704021	0.0007916619651950896	0.0007237136596813798	False	True	5.629674911499023
5390	TC2N	5.6287384033203125	wasserstein	-9.864152205769898	-0.14982710245480543	0.0008716907468624413	0.0009670855361036956	False	True	5.6287384033203125
5391	LPCAT2	5.627620220184326	wasserstein	-3.1938677252085865	-0.04682965542972346	0.00023113095085136592	0.00023875651822891086	False	True	5.627620220184326
5392	TBC1D9	5.627409934997559	wasserstein	-40.45587962232685	-0.7479690262459335	5.333790977601893e-05	8.957712270785123e-05	False	True	5.627409934997559
5393	FAM199X	5.62708854675293	wasserstein	-18.480511850563932	-0.2947831010627385	0.00033651175908744335	0.0004127991560380906	False	True	5.62708854675293
5394	SLAMF6	5.627033233642578	wasserstein	-33.29081677087848	-0.5840427132741527	0.00011424849071772769	0.00017126351303886622	False	True	5.627033233642578
5395	DDX24	5.6260294914245605	wasserstein	-6.451604643018952	-0.09621518767658709	0.0004784608318004757	0.0005114580853842199	False	True	5.6260294914245605
5396	MOGAT2	5.625823020935059	wasserstein	-79.33492913818645	-2.274733775240312	0.00012954746489413083	0.0006268909783102572	False	True	5.625823020935059
5397	ZNF526	5.625649452209473	wasserstein	-24.95560927281567	-0.4141838499726065	7.478282350348309e-05	9.965145000023767e-05	False	True	5.625649452209473
5398	SQOR	5.624842643737793	wasserstein	-53.1309416622975	-1.0932922843585955	0.0006964218919165432	0.0014858883805572987	False	True	5.624842643737793
5399	HNRNPDL	5.624538898468018	wasserstein	-4.513985875044995	-0.06663865830521967	0.0007664855220355093	0.0008027201984077692	False	True	5.624538898468018
5400	FGD2	5.624258995056152	wasserstein	-42.935610519974404	-0.8093373627321069	9.300112287746742e-05	0.00016297576075885445	False	True	5.624258995056152
5401	GIMAP7	5.623963356018066	wasserstein	-13.940264103725605	-0.2165896811627458	0.00024096443667076528	0.00027999671874567866	False	True	5.623963356018066
5402	CHCHD7	5.623815059661865	wasserstein	14.83671101274068	0.19958391573408693	0.00023086754663381726	0.00020103984570596367	False	True	5.623815059661865
5403	ZNF613	5.622831344604492	wasserstein	-38.05823820970167	-0.6910156666758079	5.2350169426063076e-05	8.451514440821484e-05	False	True	5.622831344604492
5404	NOP9	5.622811794281006	wasserstein	-2.3318183825352667	-0.03403945776628933	0.00016736690304242074	0.0001713627716526389	False	True	5.622811794281006
5405	MEIS1	5.6224284172058105	wasserstein	-48.849063695500085	-0.9671674439292264	0.00027202334604226053	0.0005318052135407925	False	True	5.6224284172058105
5406	MTFP1	5.622262954711914	wasserstein	-1.9356709024776622	-0.028199643106463612	0.00010083718370879069	0.0001028275873977691	False	True	5.622262954711914
5407	UCK1	5.62173318862915	wasserstein	-8.705497964258347	-0.131400114010835	0.00027628158568404615	0.00030262675136327744	False	True	5.62173318862915
5408	FOXK1	5.6213765144348145	wasserstein	13.607317976792931	0.18405576800385667	0.0003616222529672086	0.000318308942951262	False	True	5.6213765144348145
5409	NFKBIZ	5.621322154998779	wasserstein	-51.209801232602075	-1.035336732985873	0.0006154272705316544	0.0012613747967407107	False	True	5.621322154998779
5410	CMTM6	5.620916843414307	wasserstein	13.91663953608812	0.18797849326603913	0.0008047000737860799	0.0007063937955535948	False	True	5.620916843414307
5411	ADPRH	5.620707988739014	wasserstein	-6.912804370360336	-0.10334535787793082	5.562068326980807e-05	5.9751164371846244e-05	False	True	5.620707988739014
5412	ARSE	5.620254993438721	wasserstein	-27.16641176637654	-0.45732417040826023	0.0002634629490785301	0.00036173276021145284	False	True	5.620254993438721
5413	GATC	5.620092391967773	wasserstein	-3.307139993078816	-0.048518732181883364	8.81502273841761e-05	9.116518776863813e-05	False	True	5.620092391967773
5414	ARHGAP44	5.61880350112915	wasserstein	-72.31560689363984	-1.8528551926808972	0.0001589601451996714	0.0005741868517361581	False	True	5.61880350112915
5415	MED6	5.618133544921875	wasserstein	-22.21681277108391	-0.36246974211453803	0.0002682041085790843	0.0003448098723310977	False	True	5.618133544921875
5416	ZBTB33	5.616959095001221	wasserstein	-14.812036732205511	-0.23127849606159753	0.00017151540669146925	0.00020133760699536651	False	True	5.616959095001221
5417	TLK2	5.616918087005615	wasserstein	-35.39324800226931	-0.6302431450433819	0.00023306252842303365	0.0003607402031775564	False	True	5.616918087005615
5418	WIPI2	5.61690092086792	wasserstein	15.439773506426045	0.20714037395448126	0.0005391518934629858	0.0004670417110901326	False	True	5.61690092086792
5419	C2CD2	5.616231918334961	wasserstein	13.976840816269398	0.18874070859159117	0.00013744938769377768	0.00012059413711540401	False	True	5.616231918334961
5420	FRS3	5.6161065101623535	wasserstein	-19.076589687894852	-0.30537097050940676	6.152517016744241e-05	7.602888945257291e-05	False	True	5.6161065101623535
5421	OXSM	5.6156182289123535	wasserstein	-27.97767427320773	-0.4734839033839991	9.897146082948893e-05	0.0001374177518300712	False	True	5.6156182289123535
5422	ADAM28	5.615426540374756	wasserstein	-58.346715775733905	-1.2634978381493889	0.00017142761498689651	0.00041155845974572003	False	True	5.615426540374756
5423	IFT172	5.614988803863525	wasserstein	-23.795510982845247	-0.39205210562490617	9.923485777107999e-05	0.00013022180064581335	False	True	5.614988803863525
5424	NAGPA	5.614161014556885	wasserstein	-26.567355104336	-0.4455065280911223	0.00013108394341543317	0.00017850908625405282	False	True	5.614161014556885
5425	RAD21	5.613705158233643	wasserstein	8.001436024779265	0.11105049478676017	0.00037700904067605734	0.00034907780354842544	False	True	5.613705158233643
5426	DAGLB	5.613617897033691	wasserstein	-10.92628300618689	-0.1669282954983451	0.00012395027442835271	0.00013915471208747476	False	True	5.613617897033691
5427	GOLIM4	5.613426208496094	wasserstein	12.653484388137544	0.1718919368855086	0.0013158221263438463	0.0011680261231958866	False	True	5.613426208496094
5428	LTB4R	5.6132707595825195	wasserstein	-3.0948803369740134	-0.04535520638385132	5.5401189456461e-05	5.717054955312051e-05	False	True	5.6132707595825195
5429	ARMT1	5.613132476806641	wasserstein	-25.533104678659612	-0.42532888163220317	0.00010876105079660192	0.00014605288743041456	False	True	5.613132476806641
5430	PPP1R11	5.613039016723633	wasserstein	-9.92421129240749	-0.1507887156078939	0.0005293622962199152	0.0005876854411326349	False	True	5.613039016723633
5431	MMS22L	5.612847805023193	wasserstein	-12.965646920259541	-0.20034313691312572	7.243419531732798e-05	8.322483336087316e-05	False	True	5.612847805023193
5432	GPSM3	5.61232852935791	wasserstein	-12.465571606989782	-0.19207753548793868	0.0002536514075472951	0.0002897733065765351	False	True	5.61232852935791
5433	MYO6	5.612147331237793	wasserstein	-9.917865808744756	-0.15068708701284061	0.0005188044742681086	0.0005759238265454769	False	True	5.612147331237793
5434	SGCB	5.611289024353027	wasserstein	-18.058212475496816	-0.28732872943107707	0.0004923769738525152	0.0006008862983435392	False	True	5.611289024353027
5435	ANAPC10	5.611001014709473	wasserstein	-22.022934993554724	-0.3588782361982604	6.613462028326467e-05	8.48129129735753e-05	False	True	5.611001014709473
5436	SRSF3	5.610850811004639	wasserstein	5.2522093976151165	0.0738505178266567	0.0012821293203160167	0.0012181495549157262	False	True	5.610850811004639
5437	PPIA	5.610235691070557	wasserstein	71.22834763406446	0.7759215645407298	0.0005985699244774878	0.00034957408206537366	False	True	5.610235691070557
5438	POU2F2	5.609285354614258	wasserstein	-42.48313716701636	-0.7979430963583358	6.042768291081302e-05	0.00010506081162020564	False	True	5.609285354614258
5439	PPP1R14B	5.609042167663574	wasserstein	23.39280414526553	0.30325826246246346	0.00025204906705766916	0.00020426561241038144	False	True	5.609042167663574
5440	SNX6	5.608491897583008	wasserstein	-24.068397283045513	-0.3972276345380792	0.0009914705296978354	0.0013057416072115302	False	True	5.608491897583008
5441	CCNB2	5.608286380767822	wasserstein	53.32149732376245	0.6165599879733953	0.00016815710114315152	0.00010967614070978016	False	True	5.608286380767822
5442	ATAD5	5.607862949371338	wasserstein	6.988374445439342	0.09745403838007853	0.00011824334796983749	0.00011051980982301757	False	True	5.607862949371338
5443	RYK	5.607691287994385	wasserstein	14.508094938597484	0.1954495901440849	0.0004666079767048359	0.00040748907485976815	False	True	5.607691287994385
5444	ZC3HC1	5.606897354125977	wasserstein	0.017839793799850578	0.00025735086350588533	0.00011699221067829058	0.0001169713432318531	False	True	5.606897354125977
5445	CDC16	5.60671854019165	wasserstein	9.384970246155646	0.12941452186296767	0.0007910911808721721	0.0007232174393720925	False	True	5.60671854019165
5446	STARD7	5.606421947479248	wasserstein	-2.779506156125266	-0.04066763220139936	0.00021359309903346002	0.0002196996647398919	False	True	5.606421947479248
5447	PARD3B	5.6062116622924805	wasserstein	-32.51586241699832	-0.5673796618627716	0.00020720571046695113	0.0003070435777772218	False	True	5.6062116622924805
5448	FOLR2	5.605195999145508	wasserstein	-18.38389642889672	-0.29307425507835205	8.351883298018947e-05	0.00010233131615677848	False	True	5.605195999145508
5449	BROX	5.605068206787109	wasserstein	-20.029359594363818	-0.3224576533185348	0.0005639551091007888	0.0007052026921883225	False	True	5.605068206787109
5450	FEM1A	5.604767799377441	wasserstein	-3.986530540474512	-0.058691282826725207	0.00014366116374731064	0.00014962605200707912	False	True	5.604767799377441
5451	ID4	5.604574680328369	wasserstein	-27.093688477405948	-0.4558843783499457	0.0001944748655660078	0.00026674626860767603	False	True	5.604574680328369
5452	C7orf26	5.60422945022583	wasserstein	-1.407502248915902	-0.020450223774738954	0.0003497913421597332	0.0003547849482856691	False	True	5.60422945022583
5453	KIAA1211	5.603702068328857	wasserstein	-71.58109596054729	-1.8150771646821142	9.098174632526934e-05	0.00032014516182243824	False	True	5.603702068328857
5454	TMEM120B	5.60356330871582	wasserstein	-7.04520493274912	-0.10539880527288012	8.349688141606748e-05	8.982525469036773e-05	False	True	5.60356330871582
5455	DDX18	5.6030097007751465	wasserstein	23.90151897061056	0.30919387376684593	0.0006394842639565468	0.0005161230219528079	False	True	5.6030097007751465
5456	APRT	5.602844715118408	wasserstein	11.629903265654933	0.15872354591864696	0.0008683763444423676	0.0007779065635986626	False	True	5.602844715118408
5457	TYMS	5.60255241394043	wasserstein	83.08533796289522	0.8725162590183745	0.0009323160047642887	0.0005092248320579529	False	True	5.60255241394043
5458	TMEM248	5.602476119995117	wasserstein	1.3334296168578958	0.019110193733364342	0.0013755036052316427	0.0013574035838246346	False	True	5.602476119995117
5459	PRSS3	5.602146625518799	wasserstein	-1.7312084630920612	-0.02519478046888642	0.0009590727277100086	0.0009759687818586826	False	True	5.602146625518799
5460	GPC4	5.602105140686035	wasserstein	-25.386067917412632	-0.42248305253962576	0.00010693922376958653	0.00014332339924294502	False	True	5.602105140686035
5461	AGFG1	5.601467609405518	wasserstein	0.03318096543306791	0.00047862074109959784	0.0007703706505708396	0.0007701151189394295	False	True	5.601467609405518
5462	IFFO2	5.600966453552246	wasserstein	21.180295527568028	0.2771551269750275	0.0001476999168517068	0.00012188443361083046	False	True	5.600966453552246
5463	HDAC6	5.600646018981934	wasserstein	-8.692343152816424	-0.1311922483119812	0.0004994447808712721	0.0005469911266118288	False	True	5.600646018981934
5464	EDF1	5.6003899574279785	wasserstein	-22.09324128660361	-0.3601796005546248	0.000259621738223359	0.0003332467458676547	False	True	5.6003899574279785
5465	NOL10	5.599907875061035	wasserstein	7.909644092411207	0.10982380648234955	0.00021297849889378995	0.00019736743706744164	False	True	5.599907875061035
5466	MTERF2	5.599406719207764	wasserstein	-35.49767232732681	-0.6325768676125441	0.00013569339353125542	0.0002103697624988854	False	True	5.599406719207764
5467	CSNK1E	5.5991435050964355	wasserstein	7.3871687820662135	0.10282162212786733	0.00043982925126329064	0.0004095733747817576	False	True	5.5991435050964355
5468	PKIB	5.599017143249512	wasserstein	-85.47199678988778	-2.783091657927382	0.00011811164586106315	0.0008129929774440825	False	True	5.599017143249512
5469	RABEP1	5.598550796508789	wasserstein	-14.754677660890925	-0.2303074228550066	0.0003365775919519365	0.0003948340890929103	False	True	5.598550796508789
5470	SAP30BP	5.598341941833496	wasserstein	-23.48140357759759	-0.38611768316670764	0.000310172006720677	0.0004053550655953586	False	True	5.598341941833496
5471	BTBD3	5.598181247711182	wasserstein	-18.107857400703676	-0.28820305962000925	0.0003728385781869292	0.0004552800382953137	False	True	5.598181247711182
5472	WDR45	5.598133563995361	wasserstein	-0.9746032766164837	-0.014129518860149686	0.0003013482200913131	0.00030431407503783703	False	True	5.598133563995361
5473	DIMT1	5.5981125831604	wasserstein	12.664252629008276	0.17202983295749094	0.00023416000476572663	0.000207838776987046	False	True	5.5981125831604
5474	MS4A7	5.597859859466553	wasserstein	-20.638398761886876	-0.3334869596419254	0.00041763801709748805	0.0005262469640001655	False	True	5.597859859466553
5475	SWI5	5.59783935546875	wasserstein	1.2009240323427628	0.017222462770208096	0.00018060261209029704	0.00017845944967120886	False	True	5.59783935546875
5476	BRF1	5.597430229187012	wasserstein	-12.581692293296333	-0.1939926442962521	0.0002563951420597732	0.00029329684912227094	False	True	5.597430229187012
5477	FAM111A	5.5972981452941895	wasserstein	25.488804430307013	0.32755865810964274	0.00047099791117943823	0.0003753306227736175	False	True	5.5972981452941895
5478	SLC38A1	5.597280025482178	wasserstein	-8.868897505586531	-0.13398457364884359	0.0017843397799879313	0.0019579920917749405	False	True	5.597280025482178
5479	MED20	5.59719181060791	wasserstein	1.2588438510558504	0.018047916982218276	0.0001399516622768715	0.00013821179163642228	False	True	5.59719181060791
5480	KMT5A	5.596510410308838	wasserstein	-8.352301091794521	-0.12582943653254006	0.0003507132350932807	0.00038267544005066156	False	True	5.596510410308838
5481	UBA6	5.595890045166016	wasserstein	5.630374672416268	0.07902475007629502	0.0003576712915673852	0.0003386064781807363	False	True	5.595890045166016
5482	SIGIRR	5.595467567443848	wasserstein	-10.230858748203424	-0.15570850063031139	0.0006494933040812612	0.000723515113350004	False	True	5.595467567443848
5483	ARHGEF9	5.5954132080078125	wasserstein	-32.42519226400245	-0.5654425896186572	0.0001433977740816772	0.0002122059668181464	False	True	5.5954132080078125
5484	PTRH2	5.5953755378723145	wasserstein	2.0157496254260114	0.0287918985651787	0.00012965721543878317	0.00012709529255516827	False	True	5.5953755378723145
5485	ADH5	5.594998836517334	wasserstein	-28.5116254703569	-0.48421944418446705	0.0002879369130823761	0.0004027744580525905	False	True	5.594998836517334
5486	CDK5RAP2	5.59397554397583	wasserstein	9.682865927708155	0.1333381725246239	0.0002014548663282767	0.0001836703158915043	False	True	5.59397554397583
5487	ZNF200	5.5939412117004395	wasserstein	3.7678554193871925	0.0533596030107755	0.00010459060285938904	0.00010079287312692031	False	True	5.5939412117004395
5488	AIG1	5.593809604644775	wasserstein	8.1995258706762	0.1136941768283554	0.00024963461328297853	0.00023071691975928843	False	True	5.593809604644775
5489	CHEK2	5.593512535095215	wasserstein	11.717221254627312	0.1598515936816444	0.00012967917427886277	0.00011607805208768696	False	True	5.593512535095215
5490	DHTKD1	5.593272686004639	wasserstein	-9.392270175136943	-0.14229396107956546	0.0001915555476443842	0.00021141192701179534	False	True	5.593272686004639
5491	MPHOSPH6	5.592434883117676	wasserstein	16.86018596381015	0.22478348898058534	0.0001978770742425695	0.00016932805010583252	False	True	5.592434883117676
5492	ZYG11B	5.592367649078369	wasserstein	-30.181861576564092	-0.5183262028282977	0.0002801008813548833	0.0004011864075437188	False	True	5.592367649078369
5493	DUS1L	5.59218168258667	wasserstein	2.5958693362477216	0.03697264701030043	0.0010607220465317369	0.0010338837746530771	False	True	5.59218168258667
5494	MTSS1	5.592025279998779	wasserstein	-42.011570971409476	-0.7861630370488858	0.00018584859208203852	0.0003204925451427698	False	True	5.592025279998779
5495	LRIG2	5.591617107391357	wasserstein	-42.58214488360557	-0.8004286530517674	0.00019484800577629358	0.00033935089595615864	False	True	5.591617107391357
5496	STAG1	5.591214656829834	wasserstein	-37.373868272027565	-0.6751633242742198	0.0006191367865540087	0.0009886237094178796	False	True	5.591214656829834
5497	NHSL1	5.590148448944092	wasserstein	-49.19735555134501	-0.9770244963437927	0.0002887271111831069	0.0005683308700099587	False	True	5.590148448944092
5498	MESD	5.588657379150391	wasserstein	-17.717779137234626	-0.2813473601235768	0.00028861736063845456	0.0003507651563268155	False	True	5.588657379150391
5499	CLTC	5.5883469581604	wasserstein	-19.943953923324116	-0.3209177298685795	0.00020055494678672403	0.0002505181764718145	False	True	5.5883469581604
5500	CHKA	5.587986946105957	wasserstein	-47.33999068144431	-0.9252203147634225	0.0001982502144528553	0.00037647204590030015	False	True	5.587986946105957
5501	DVL1	5.5877766609191895	wasserstein	0.07547745988457506	0.0010884988336193595	0.00034641107777133584	0.00034614981268532574	False	True	5.5877766609191895
5502	HDLBP	5.587644577026367	wasserstein	-3.187706479152855	-0.04673783790379804	0.0017246801871806383	0.0017814681632444263	False	True	5.587644577026367
5503	RMND1	5.587571144104004	wasserstein	-22.79455301082637	-0.37322545748519764	0.0002228778466815129	0.0002886815054807812	False	True	5.587571144104004
5504	ATP6V1A	5.587364196777344	wasserstein	0.41599632100675943	0.005989109659525624	0.0004003636131528765	0.0003987050149589777	False	True	5.587364196777344
5505	TTI2	5.5868072509765625	wasserstein	-3.997066036102194	-0.058849597193216543	8.127994806272909e-05	8.466402505291626e-05	False	True	5.5868072509765625
5506	ZNF141	5.586600303649902	wasserstein	-36.795279908713006	-0.6618957901613144	0.00019776730914600194	0.00031289958860725164	False	True	5.586600303649902
5507	MGST1	5.586284637451172	wasserstein	-7.822440091466303	-0.11751251712283975	0.001217553042806685	0.0013208779273554683	False	True	5.586284637451172
5508	ALG8	5.5851945877075195	wasserstein	1.3821167207788247	0.019803190787232455	0.00025398063007742167	0.0002505181764718145	False	True	5.5851945877075195
5509	CYB561D2	5.585042476654053	wasserstein	-3.5085898685590062	-0.05152757825147668	0.00017454447515774518	0.00018089120567310601	False	True	5.585042476654053
5510	EVI2B	5.58350133895874	wasserstein	-55.28920629881755	-1.161304935735889	0.0003220248909201473	0.0007202397100627422	False	True	5.58350133895874
5511	OSBPL7	5.582921504974365	wasserstein	-50.057121763296124	-1.001649119958914	9.113539272220805e-05	0.0001824792561819777	False	True	5.582921504974365
5512	BUD31	5.5827436447143555	wasserstein	22.089370817160933	0.28793760333881474	0.0007052018190734088	0.0005776111502200365	False	True	5.5827436447143555
5513	TBC1D2B	5.582337379455566	wasserstein	-40.33395683818879	-0.7450179877827936	0.00041410414269194007	0.0006940365419723094	False	True	5.582337379455566
5514	PPIH	5.582052230834961	wasserstein	-9.064122129607032	-0.13707848480902154	6.606877286685631e-05	7.265424210345373e-05	False	True	5.582052230834961
5515	AACS	5.5818657875061035	wasserstein	-23.999480057318234	-0.395918805027857	0.00025575858308002353	0.0003365221491549164	False	True	5.5818657875061035
5516	MTUS1	5.581281661987305	wasserstein	-18.77266999457266	-0.2999628716428586	0.0006797620444558561	0.0008368637063540518	False	True	5.581281661987305
5517	NLRP1	5.5811662673950195	wasserstein	-28.126282667696522	-0.47646378788348676	0.00017245924391318113	0.00023994757793843746	False	True	5.5811662673950195
5518	TSR3	5.581085205078125	wasserstein	-15.786782244064021	-0.24788140381199403	0.00037575792521238327	0.00044619827531278133	False	True	5.581085205078125
5519	ABCG1	5.580841541290283	wasserstein	-18.62933987059319	-0.2974193985405335	0.00017210804799105972	0.00021151118562556803	False	True	5.580841541290283
5520	RASSF1	5.580165863037109	wasserstein	-5.512206272142349	-0.08180012546637778	0.00013931511784903705	0.0001474424498155713	False	True	5.580165863037109
5521	RHOA	5.580082416534424	wasserstein	8.713331279040837	0.12052886570301533	0.002056033816188574	0.0018912435043603182	False	True	5.580082416534424
5522	MYO18A	5.579769611358643	wasserstein	-21.623740081450002	-0.3515113641866329	0.0003445014590397477	0.0004395482246764004	False	True	5.579769611358643
5523	IL18	5.579686164855957	wasserstein	-53.54934583691699	-1.106229177293912	0.0002262800553580746	0.0004871407290920615	False	True	5.579686164855957
5524	SDE2	5.579482078552246	wasserstein	-21.40369462871596	-0.34746659684569253	0.00018297319184057415	0.00023280126333702356	False	True	5.579482078552246
5525	CGGBP1	5.579452991485596	wasserstein	-4.195403130877913	-0.06183321419260736	0.0007010533008724451	0.0007317533018067479	False	True	5.579452991485596
5526	PIK3CA	5.579150676727295	wasserstein	-21.193494854366048	-0.3436133704755844	0.00021756600472144783	0.000276076199952513	False	True	5.579150676727295
5527	TLN1	5.578962802886963	wasserstein	-15.50559052714571	-0.24307220498106932	0.0004519454960245639	0.0005348821287043393	False	True	5.578962802886963
5528	SLC20A1	5.578895568847656	wasserstein	-15.569399515415268	-0.24416211957779485	0.0004734343383461237	0.0005607378552667797	False	True	5.578895568847656
5529	FUT3	5.578786373138428	wasserstein	-10.79667402082615	-0.1648305921017314	0.0007203471614047885	0.000807533971965313	False	True	5.578786373138428
5530	YIF1B	5.57843017578125	wasserstein	-0.5738522674722619	-0.008302783871959298	0.00020674476400017738	0.00020793802104890347	False	True	5.57843017578125
5531	MOXD1	5.578275203704834	wasserstein	-18.33941131025512	-0.2922881237878943	8.4374871221371e-05	0.0001033238586387597	False	True	5.578275203704834
5532	SPATA18	5.577693939208984	wasserstein	-48.03104441619214	-0.9442780184153684	6.352260243147612e-05	0.00012223182420711964	False	True	5.577693939208984
5533	CBX7	5.577579975128174	wasserstein	-48.2335200415654	-0.9499098642676134	6.859299901407212e-05	0.00013250466145109385	False	True	5.577579975128174
5534	PIK3CG	5.5769877433776855	wasserstein	-38.725083578074326	-0.7066314751691875	6.620046769967303e-05	0.00010803844634210691	False	True	5.5769877433776855
5535	KANSL3	5.5769853591918945	wasserstein	-24.65219582128085	-0.40836262513415145	0.0003495498967822641	0.00046391517389565706	False	True	5.5769853591918945
5536	ZBTB38	5.576690673828125	wasserstein	6.336102468908695	0.0886314934043937	0.0011554352240636945	0.0010865879012271762	False	True	5.576690673828125
5537	PLPBP	5.576478481292725	wasserstein	-10.012567815061805	-0.1522045686926503	0.0007118526264093816	0.0007910578278824687	False	True	5.576478481292725
5538	CCNG2	5.576081275939941	wasserstein	-34.30023729297284	-0.6060399336034193	0.0003481231688056141	0.0005298697506077588	False	True	5.576081275939941
5539	PXMP2	5.5760273933410645	wasserstein	-48.31468427273863	-0.9521736373185166	0.00040503888158127666	0.0007836633594706655	False	True	5.5760273933410645
5540	MMP14	5.5757904052734375	wasserstein	31.74891002662926	0.3977910255444558	0.0005790346185676754	0.0004394986026454717	False	True	5.5757904052734375
5541	SPON1	5.575697898864746	wasserstein	-67.42360976325678	-1.6181013423674304	0.00026563595747575164	0.0008154247771017253	False	True	5.575697898864746
5542	OCRL	5.575675010681152	wasserstein	-35.70008007619919	-0.637111151004271	0.00017193246458191425	0.00026739141321741045	False	True	5.575675010681152
5543	USP9X	5.5755391120910645	wasserstein	10.386407036388972	0.1425625297313359	0.001543748308904469	0.0013984949328005314	False	True	5.5755391120910645
5544	WDR34	5.575433731079102	wasserstein	66.55312117937918	0.7359823882476167	0.0005061833653599024	0.0003039170696865767	False	True	5.575433731079102
5545	ENTPD8	5.575382709503174	wasserstein	-67.02142700695858	-1.6003991081509796	7.392678526230156e-05	0.00022416611318476498	False	True	5.575382709503174
5546	CENPT	5.57509708404541	wasserstein	-6.999321095140066	-0.10468684657054982	0.00026201424770988524	0.00028173369355499744	False	True	5.57509708404541
5547	DIPK1A	5.574921131134033	wasserstein	-37.29781525095608	-0.6734123777338936	0.00010676361853256822	0.000170270970556885	False	True	5.574921131134033
5548	SEPTIN11	5.57454776763916	wasserstein	-22.428834261858924	-0.36640761196162397	0.0010069890413433313	0.001298148650676012	False	True	5.57454776763916
5549	FDX1	5.574496746063232	wasserstein	-12.60076718172586	-0.19430747805035511	0.00020463760301936418	0.00023414118913933635	False	True	5.574496746063232
5550	ATP8A1	5.574480056762695	wasserstein	-61.462912844262114	-1.3756805626105515	0.00026704074116423726	0.0006929447990842164	False	True	5.574480056762695
5551	UBE3C	5.573638916015625	wasserstein	-1.0794309996625306	-0.015657556598682412	0.000757727597374469	0.0007659959956072271	False	True	5.573638916015625
5552	ZNF585A	5.573467254638672	wasserstein	-24.778197353312546	-0.4107772070446349	4.640179031412117e-05	6.168662366690114e-05	False	True	5.573467254638672
5553	TMEM14C	5.573272705078125	wasserstein	-4.088257406731441	-0.06022063783830591	0.0010917151812463999	0.0011382497614249587	False	True	5.573272705078125
5554	RABL6	5.573140621185303	wasserstein	2.792931639331428	0.039741063720144625	0.001047047320753336	0.0010185985593125224	False	True	5.573140621185303
5555	ARHGAP5	5.57243537902832	wasserstein	-19.14263189984031	-0.3065488495522617	0.0005010690656490624	0.0006196949980221689	False	True	5.57243537902832
5556	IL32	5.572261333465576	wasserstein	-17.21579460245103	-0.27257255594404833	0.000816904183011502	0.0009867874905467033	False	True	5.572261333465576
5557	GAS7	5.571670055389404	wasserstein	-25.965674428095348	-0.4337337701783042	0.0001936627086251974	0.00026158502441830933	False	True	5.571670055389404
5558	C1GALT1C1	5.571465015411377	wasserstein	-9.005178060427244	-0.1361436433985623	0.0003213005547877401	0.0003530976246111095	False	True	5.571465015411377
5559	MYH9	5.571336269378662	wasserstein	-23.33365933882117	-0.383334773917737	0.0009892316302284598	0.0012903076130896807	False	True	5.571336269378662
5560	TRAPPC1	5.571335315704346	wasserstein	6.8611397303606445	0.09573730918089315	0.0003570128174033016	0.0003340904077049345	False	True	5.571335315704346
5561	PAM	5.571276664733887	wasserstein	-30.491613621848128	-0.5247410406091995	0.0005414346815086901	0.0007789487135596573	False	True	5.571276664733887
5562	RBL2	5.571076393127441	wasserstein	-21.79514223615331	-0.3546698698037901	0.0006413499941118062	0.0008200897136703134	False	True	5.571076393127441
5563	PEBP1	5.571062088012695	wasserstein	-25.429060905328026	-0.42331458464545474	0.001211143797263503	0.0016241498524323106	False	True	5.571062088012695
5564	NCLN	5.571014881134033	wasserstein	9.19640796051328	0.12692539906053193	0.0006258534267544746	0.0005731447017751634	False	True	5.571014881134033
5565	SAMD4B	5.5705366134643555	wasserstein	-5.5539841350847805	-0.08243815580615081	0.00039366891724057496	0.00041681897710077465	False	True	5.5705366134643555
5566	POLL	5.570480823516846	wasserstein	-47.83270696991536	-0.9387825145383544	0.00010241757263429463	0.00019632525800261647	False	True	5.570480823516846
5567	LMO3	5.570220470428467	wasserstein	-36.26349365095839	-0.6498081496458559	0.00013762497110292315	0.0002159280120395124	False	True	5.570220470428467
5568	KNTC1	5.569430351257324	wasserstein	-4.218510117108171	-0.06218121768864048	0.00020182803564239293	0.0002107171603711322	False	True	5.569430351257324
5569	DEPP1	5.568724155426025	wasserstein	-50.9131558731913	-1.0265916763301557	0.00035200826823711395	0.0007171132601797581	False	True	5.568724155426025
5570	ARID1B	5.567119121551514	wasserstein	-21.744980804002996	-0.35374480562850324	0.0002454421774018556	0.000313644006382674	False	True	5.567119121551514
5571	RAD23A	5.567005634307861	wasserstein	1.0408499261880495	0.014938679793027114	0.0005682792398147285	0.0005624252371490002	False	True	5.567005634307861
5572	FAAP20	5.5667314529418945	wasserstein	29.03205835506826	0.36772955016946374	0.00029904351686127484	0.00023175908427219838	False	True	5.5667314529418945
5573	KIF20B	5.565314769744873	wasserstein	-21.234704048522893	-0.3443679755913454	0.0001432221761206165	0.00018183411157224327	False	True	5.565314769744873
5574	UBXN2B	5.565006256103516	wasserstein	-11.541438542215953	-0.17692631339626577	0.0002581730659585446	0.000291857635602355	False	True	5.565006256103516
5575	BCAP31	5.563683986663818	wasserstein	-14.013424398115205	-0.21781665350768084	0.00044665561290457845	0.0005194480763748288	False	True	5.563683986663818
5576	ATOX1	5.563661575317383	wasserstein	3.303585416929767	0.04689032741611198	0.00046709083835594356	0.0004521535593084991	False	True	5.563661575317383
5577	MLYCD	5.563348293304443	wasserstein	-23.339730913208122	-0.38344903041644596	0.00014704142813570797	0.0001918091729748994	False	True	5.563348293304443
5578	FBLN1	5.562994480133057	wasserstein	-10.7484457962261	-0.16405080267307356	0.0011858138022944331	0.001328619779087603	False	True	5.562994480133057
5579	MFAP5	5.5628886222839355	wasserstein	-36.273961193669265	-0.6500451059979034	0.00018086600175593048	0.0002838180516846478	False	True	5.5628886222839355
5580	ZNF8	5.562347888946533	wasserstein	-7.198852463817896	-0.10778544844299308	8.114825322991237e-05	8.744315709918737e-05	False	True	5.562347888946533
5581	SAMD4A	5.562218189239502	wasserstein	-26.395522096347573	-0.442134554233242	0.00019893066200893372	0.0002702697820495814	False	True	5.562218189239502
5582	ST7L	5.56172513961792	wasserstein	-34.23471699099384	-0.6046018945877226	0.0001596625370439142	0.0002427763247396797	False	True	5.56172513961792
5583	FAM241A	5.561722278594971	wasserstein	-2.1822912978648508	-0.03183242351301606	0.00013971021689940244	0.0001428271207259968	False	True	5.561722278594971
5584	HIPK3	5.561654090881348	wasserstein	-16.76446061325033	-0.26472844195775114	0.0014166812179610133	0.001702014822512865	False	True	5.561654090881348
5585	CDK7	5.561609268188477	wasserstein	-18.619107360276328	-0.2972379862680367	7.293904491234571e-05	8.962674473877996e-05	False	True	5.561609268188477
5586	FANCM	5.5600810050964355	wasserstein	-24.9215165522565	-0.4135285805814612	6.367624882841483e-05	8.48129129735753e-05	False	True	5.5600810050964355
5587	DMXL2	5.557816982269287	wasserstein	-45.68533381171747	-0.8805862811128038	0.0002312187571078539	0.0004257022519595921	False	True	5.557816982269287
5588	UCP2	5.557157516479492	wasserstein	4.90304855042893	0.06905660406449123	0.0006387818139046431	0.0006089258822612464	False	True	5.557157516479492
5589	PLEKHA6	5.556388854980469	wasserstein	-42.00499951196028	-0.7859995572017359	0.0006529614329338074	0.001125892624258995	False	True	5.556388854980469
5590	SLC9A3R2	5.556015491485596	wasserstein	-24.280141819830625	-0.40125638497015903	0.00035931754973717034	0.0004745354235637933	False	True	5.556015491485596
5591	DHX38	5.555675506591797	wasserstein	0.26790969180986607	0.003859951538676304	0.0003058259899262339	0.0003050088416785002	False	True	5.555675506591797
5592	PTPN1	5.5548415184021	wasserstein	-0.49522157871651246	-0.0071622864142942945	0.000640032987575978	0.0006432183436118066	False	True	5.5548415184021
5593	DHRS11	5.554807662963867	wasserstein	-74.4864624038823	-1.9706651409817975	0.0003277976647950709	0.001284798956476152	False	True	5.554807662963867
5594	ARPC1B	5.553844928741455	wasserstein	41.71722387324222	0.5030151089133318	0.0008678056765347719	0.0006123501807451248	False	True	5.553844928741455
5595	NUMBL	5.553827285766602	wasserstein	-32.79321158519122	-0.5733211265010064	0.00010599537927191705	0.00015771528705954552	False	True	5.553827285766602
5596	USF2	5.553391933441162	wasserstein	-16.696216947610086	-0.2635460808370434	0.000970157328993082	0.0011646017665043473	False	True	5.553391933441162
5597	OSTF1	5.552000522613525	wasserstein	-4.465580454256433	-0.06590748769092551	0.000614637101534754	0.0006433671806007624	False	True	5.552000522613525
5598	SMYD2	5.55185604095459	wasserstein	13.232106697124172	0.1792830884858949	0.0004052144940942526	0.00035786183434538543	False	True	5.55185604095459
5599	TMEM63A	5.551703453063965	wasserstein	-2.719753656956794	-0.039781212718613866	0.0009367278544232249	0.0009629168198443949	False	True	5.551703453063965
5600	CLEC7A	5.551137447357178	wasserstein	-24.50944962545228	-0.40563202506941043	6.721015961375087e-05	8.903122215997428e-05	False	True	5.551137447357178
5601	CNTN3	5.551095008850098	wasserstein	-42.15461938124331	-0.7897263334572152	8.261889161076397e-05	0.0001428271207259968	False	True	5.551095008850098
5602	NEDD4L	5.550745964050293	wasserstein	-51.12690837718873	-1.0328877241448278	0.000730904983356595	0.0014955161605030298	False	True	5.550745964050293
5603	NGDN	5.549324989318848	wasserstein	-12.897480651602688	-0.19921364592928847	0.00016918873006943613	0.00019424091442488134	False	True	5.549324989318848
5604	SCX	5.5489959716796875	wasserstein	11.371502348442256	0.15538012235857834	8.727223757887259e-05	7.836137228878215e-05	False	True	5.5489959716796875
5605	GPAA1	5.54872989654541	wasserstein	0.18258291915543898	0.002631712916792003	0.0005639989976771176	0.0005629711085930467	False	True	5.54872989654541
5606	POLR2C	5.548145771026611	wasserstein	10.289667852187343	0.14129764239457807	0.000350076676113531	0.00031741565908305347	False	True	5.548145771026611
5607	TMCC1	5.54755973815918	wasserstein	-4.406403583036361	-0.06501411547867549	0.00010498569463379681	0.00010982502863043919	False	True	5.54755973815918
5608	SLC12A7	5.547500133514404	wasserstein	29.33747625842061	0.37114036412296164	0.0007405848009511828	0.000572598772123456	False	True	5.547500133514404
5609	ANKRD52	5.547382831573486	wasserstein	-15.069714556272883	-0.23564899500419453	0.00019232377235312015	0.00022644898854196072	False	True	5.547382831573486
5610	SMARCD2	5.547338485717773	wasserstein	-8.455838674085909	-0.12746022060853202	0.0005691572441719472	0.00062172970501706	False	True	5.547338485717773
5611	TFDP2	5.547325611114502	wasserstein	-11.45546171085249	-0.17552477465632524	0.0002938414108939469	0.00033185718348249793	False	True	5.547325611114502
5612	RFXANK	5.5467705726623535	wasserstein	-2.1754397748143792	-0.03173137532446597	0.00025264170835725963	0.0002582599991001189	False	True	5.5467705726623535
5613	UXS1	5.546545505523682	wasserstein	-0.3688484621174087	-0.005331196526584484	0.000289297808194533	0.0002903688291553408	False	True	5.546545505523682
5614	GABARAPL2	5.546518802642822	wasserstein	-3.4925281431930784	-0.05128745087466064	0.00034660863457247615	0.00035915212356485426	False	True	5.546518802642822
5615	FAM160A2	5.546013355255127	wasserstein	-44.562559866423726	-0.8510674518719508	0.00041342369513586164	0.0007457481697201729	False	True	5.546013355255127
5616	EMC3	5.545290946960449	wasserstein	-12.439836554290686	-0.19165344698741782	0.0005177070270292461	0.0005912586348131299	False	True	5.545290946960449
5617	IDH3G	5.545155048370361	wasserstein	-22.237278955602005	-0.3628493918095142	0.0003210810536984354	0.0004128984292037785	False	True	5.545155048370361
5618	TLN2	5.545142650604248	wasserstein	-72.58562012321966	-1.8669952481949375	0.00015015830285847187	0.0005477355443872511	False	True	5.545142650604248
5619	ZKSCAN3	5.544686794281006	wasserstein	-25.43186108670866	-0.42336875382295475	5.950578997726552e-05	7.980055670486763e-05	False	True	5.544686794281006
5620	IRGQ	5.544473171234131	wasserstein	9.351575722161838	0.12897400868044032	0.00021023477893322706	0.0001922558294609189	False	True	5.544473171234131
5621	DAB2IP	5.544281005859375	wasserstein	-33.96350058569742	-0.598664448199691	0.00033240712946280837	0.0005033687921240926	False	True	5.544281005859375
5622	RANBP9	5.543950080871582	wasserstein	-1.1467261671214581	-0.0166393487940602	0.0006606657989323139	0.0006683297106064856	False	True	5.543950080871582
5623	NFYB	5.543717861175537	wasserstein	-0.7635765893707536	-0.011058354983208304	0.00023969134781509638	0.0002415356575511396	False	True	5.543717861175537
5624	SIL1	5.543506145477295	wasserstein	-16.307024941925185	-0.25682156176346754	0.0002798594068735838	0.0003343881689943373	False	True	5.543506145477295
5625	SH2D4A	5.543410301208496	wasserstein	9.62639540857016	0.13259520553649365	0.00014232222747523338	0.0001298247807426378	False	True	5.543410301208496
5626	USP53	5.542556285858154	wasserstein	-63.57492000900614	-1.4569959526493175	0.0005312938592396677	0.0014585935277864337	False	True	5.542556285858154
5627	PHF5A	5.541995048522949	wasserstein	16.16240359158083	0.21614320995297584	0.000431554188253358	0.0003715093480423093	False	True	5.541995048522949
5628	TMEM11	5.541564464569092	wasserstein	-11.204627337930106	-0.17144359819761043	0.0003819258126895875	0.000430119049269706	False	True	5.541564464569092
5629	ANKRD9	5.541342735290527	wasserstein	-35.80945372855962	-0.6395672544512252	0.0002813519968185574	0.00043830752838402987	False	True	5.541342735290527
5630	MINK1	5.540791988372803	wasserstein	-28.814452475883623	-0.4903437273574952	0.001095644081942737	0.0015391383785754442	False	True	5.540791988372803
5631	RAB11A	5.540750980377197	wasserstein	-15.908074994886256	-0.24996082322055424	0.000468780955998227	0.0005574625101871789	False	True	5.540750980377197
5632	C10orf99	5.540575981140137	wasserstein	-60.179559272662054	-1.3284189046287156	0.0005582701414823532	0.0014019687660038471	False	True	5.540575981140137
5633	CFAP69	5.5405659675598145	wasserstein	-3.8305216452863893	-0.05634900073296956	7.774603727739304e-05	8.084273576969281e-05	False	True	5.5405659675598145
5634	BBS10	5.540439605712891	wasserstein	-11.454550560705467	-0.1755099276786358	8.946721209213138e-05	0.00010104100510943681	False	True	5.540439605712891
5635	CD27	5.538960933685303	wasserstein	-60.58815340212602	-1.3432987401690124	0.0001120535162044689	0.00028431430109776556	False	True	5.538960933685303
5636	PLRG1	5.538055419921875	wasserstein	-22.023764998219338	-0.35889359632302437	0.00028427131474018097	0.0003645614779088646	False	True	5.538055419921875
5637	DDX49	5.537778854370117	wasserstein	-8.371404200303136	-0.12613018409955737	0.00026583351427689195	0.0002901206898968667	False	True	5.537778854370117
5638	DTD2	5.537087917327881	wasserstein	-8.950678334278193	-0.13527982489585874	0.0001180238468805328	0.00012962627806700766	False	True	5.537087917327881
5639	TMEM87B	5.537067413330078	wasserstein	-25.54691214837588	-0.4255964102751738	0.0006890248041599989	0.0009254482574760914	False	True	5.537067413330078
5640	CADM1	5.536632061004639	wasserstein	-51.270273123496985	-1.037125950998587	9.934460831573233e-05	0.0002038685925072059	False	True	5.536632061004639
5641	SIAH1	5.536593914031982	wasserstein	-2.4198359289756817	-0.03534018575955934	0.00029515838832594454	0.0003024778561666608	False	True	5.536593914031982
5642	PPIB	5.536442279815674	wasserstein	-19.679155393900498	-0.31615365454466554	0.0006258973735384643	0.0007792465039528906	False	True	5.536442279815674
5643	ARRDC3	5.536390781402588	wasserstein	-38.41195265816703	-0.6992777060373754	0.0006780719268135726	0.001100979745388031	False	True	5.536390781402588
5644	LGALS1	5.536257743835449	wasserstein	5.857625618893167	0.08212519982747303	0.0018706900300458074	0.001767175504937768	False	True	5.536257743835449
5645	CES1	5.535965919494629	wasserstein	-33.26756559996554	-0.5835399503591027	4.712613008450717e-05	7.061952783260494e-05	False	True	5.535965919494629
5646	C19orf54	5.535601615905762	wasserstein	-27.364491578698736	-0.4612530965907512	7.627540617249906e-05	0.0001050111823133193	False	True	5.535601615905762
5647	RUSC1	5.535337448120117	wasserstein	-34.03799625006755	-0.6002928683237463	0.0002596875710878521	0.00039369266596622765	False	True	5.535337448120117
5648	MTDH	5.535242080688477	wasserstein	3.2328687964414433	0.04590239027876759	0.0008709883550181985	0.0008437122451141477	False	True	5.535242080688477
5649	H2AFX	5.534614562988281	wasserstein	58.11859357379698	0.6610070244620694	0.00024333500186912715	0.00015389398322440684	False	True	5.534614562988281
5650	PLEKHG6	5.534522533416748	wasserstein	-36.928816091460206	-0.6649470794160857	0.00044606300070881844	0.0007072373991832137	False	True	5.534522533416748
5651	PIAS2	5.534500598907471	wasserstein	7.518611098315671	0.10458640666204946	0.00039944169111549854	0.0003715093480423093	False	True	5.534500598907471
5652	SENP5	5.53377628326416	wasserstein	-6.221123127954641	-0.09266509352460899	0.00021859763364773244	0.00023309901007451117	False	True	5.53377628326416
5653	BICD1	5.533606052398682	wasserstein	3.852083018265854	0.054530153021994196	0.0001471950818086043	0.00014173531963024288	False	True	5.533606052398682
5654	LYN	5.533522605895996	wasserstein	1.0616688049934857	0.015235908044250327	0.00022494110453408211	0.0002225780626758933	False	True	5.533522605895996
5655	SURF6	5.5332536697387695	wasserstein	7.294417199103914	0.1015750104039035	0.00018854843801818788	0.00017572996148373932	False	True	5.5332536697387695
5656	SCCPDH	5.533116817474365	wasserstein	-12.268728380977782	-0.18883691458953047	0.00037068751407787204	0.00042252609273418784	False	True	5.533116817474365
5657	NXPE4	5.533015251159668	wasserstein	-80.05262190824988	-2.3257289629814073	0.00043879763688892126	0.002199776004999876	False	True	5.533015251159668
5658	SLC1A1	5.532969951629639	wasserstein	-67.3689813909801	-1.615684053387042	5.329401028575376e-05	0.00016332315863110125	False	True	5.532969951629639
5659	JARID2	5.532654285430908	wasserstein	10.364910728893882	0.14228155561267916	0.00016863999189808965	0.00015280218212865293	False	True	5.532654285430908
5660	COASY	5.5323991775512695	wasserstein	1.1331471419685255	0.01625592874011976	0.00032839030609466136	0.0003247108543291688	False	True	5.5323991775512695
5661	LRRC47	5.532132625579834	wasserstein	-16.84662419162763	-0.2661532599144625	0.0003756920632440597	0.00045180614688433707	False	True	5.532132625579834
5662	RXRA	5.532009124755859	wasserstein	-23.47267099069126	-0.3859530467946572	0.0002988898486364633	0.0003905661578755826	False	True	5.532009124755859
5663	B4GALT7	5.531856060028076	wasserstein	11.181848990635169	0.15292127929438684	0.0002706405066419393	0.00024342148390132934	False	True	5.531856060028076
5664	RRP8	5.531742572784424	wasserstein	-0.2738361638815093	-0.0039560397304041085	0.00011189986253157258	0.00011220712622161955	False	True	5.531742572784424
5665	SDC1	5.531261920928955	wasserstein	5.521155439453408	0.07753226690803913	0.000510266050696373	0.0004835675354115665	False	True	5.531261920928955
5666	YBEY	5.530597686767578	wasserstein	-54.68182290093941	-1.1418382528832078	6.942708569113165e-05	0.00015319920203182846	False	True	5.530597686767578
5667	SLC25A32	5.530282497406006	wasserstein	21.91504010857659	0.2858761146904372	0.00030802094261161983	0.00025265212752856314	False	True	5.530282497406006
5668	HNMT	5.529758453369141	wasserstein	-9.92330868195913	-0.1507742587371627	0.00024193021818064153	0.00026858248747885227	False	True	5.529758453369141
5669	MYPOP	5.528809070587158	wasserstein	-13.798043122481863	-0.21420747167266585	7.127086428226903e-05	8.267894008895382e-05	False	True	5.528809070587158
5670	ACOT11	5.528412818908691	wasserstein	-43.5715242843045	-0.8255047131876325	0.00023727687948849052	0.0004204913857392967	False	True	5.528412818908691
5671	TULP4	5.528075218200684	wasserstein	-0.39403281474051394	-0.005695921145309711	0.0003579347103368491	0.0003593506698962301	False	True	5.528075218200684
5672	TOPBP1	5.52792501449585	wasserstein	28.307753783590222	0.35960835538451136	0.00029577300301752985	0.00023051841708365828	False	True	5.52792501449585
5673	ANKLE2	5.5274786949157715	wasserstein	1.13170206186059	0.016235314098971852	0.00043789768824353814	0.00043299744720570743	False	True	5.5274786949157715
5674	SESTD1	5.5271711349487305	wasserstein	-4.640876539185779	-0.06855712006321865	0.0003570128174033016	0.0003743876877706498	False	True	5.5271711349487305
5675	MMP28	5.527163028717041	wasserstein	-77.55731307074979	-2.1556826781040748	0.00021473447850439698	0.0009568126988597214	False	True	5.527163028717041
5676	NFATC2IP	5.526721477508545	wasserstein	-0.4110454835351031	-0.005942354065098275	0.00040378773701377213	0.00040545433876104653	False	True	5.526721477508545
5677	WWP2	5.5262837409973145	wasserstein	-14.641022500159455	-0.22838519984408107	0.0003723556874319911	0.0004362232284620404	False	True	5.5262837409973145
5678	TBCC	5.525925636291504	wasserstein	-2.251123362497433	-0.03284797213772511	0.0001979209773708135	0.00020247903012204915	False	True	5.525925636291504
5679	NDUFA11	5.525339126586914	wasserstein	-16.76516890486276	-0.2647407180816296	0.0003497474535834044	0.00042019362444989383	False	True	5.525339126586914
5680	HHEX	5.5251922607421875	wasserstein	-6.713806178604385	-0.1002645127564188	7.083186937961727e-05	7.592963811475784e-05	False	True	5.5251922607421875
5681	KIN	5.525169372558594	wasserstein	-10.2567813106496	-0.15612516517956546	8.586745389038697e-05	9.568127279635519e-05	False	True	5.525169372558594
5682	WDSUB1	5.5248799324035645	wasserstein	-15.190091402369072	-0.23769526458654922	0.00017551027121953666	0.00020694547856692225	False	True	5.5248799324035645
5683	INTS6	5.52440071105957	wasserstein	-6.471774475273754	-0.09652627851781588	0.00037011681706644595	0.0003957274020649493	False	True	5.52440071105957
5684	PSMG3	5.524316310882568	wasserstein	27.30665699907734	0.34830786053059054	0.0005447271396405995	0.00042788582504726946	False	True	5.524316310882568
5685	ARL14EP	5.524288177490234	wasserstein	-2.21067901018462	-0.03225116941219832	0.0002337210316909477	0.00023900465748738497	False	True	5.524288177490234
5686	MPND	5.524184703826904	wasserstein	-54.668900426009685	-1.141426932866578	0.00013997360656503588	0.0003087805234827101	False	True	5.524184703826904
5687	APOL6	5.524100303649902	wasserstein	-1.4865349287407654	-0.021607165562022128	0.00045677449088543653	0.0004636670637410134	False	True	5.524100303649902
5688	AVEN	5.524006366729736	wasserstein	17.73881542419769	0.23559001717587763	0.0004015927843283862	0.00034108784166164696	False	True	5.524006366729736
5689	CUL1	5.523254871368408	wasserstein	3.3645015028187113	0.047740805474251066	0.0004365367931313813	0.00042232757550664246	False	True	5.523254871368408
5690	FCSK	5.522857666015625	wasserstein	-6.926777571318893	-0.10356193625577431	0.00012572821287903935	0.00013508526899386197	False	True	5.522857666015625
5691	GIPC1	5.5219807624816895	wasserstein	-45.799841388640424	-0.8836310194679472	0.000342196726705879	0.0006313574267551303	False	True	5.5219807624816895
5692	RASL12	5.521969795227051	wasserstein	-20.886330721492207	-0.3380011053772065	7.377313158940524e-05	9.324953862233087e-05	False	True	5.521969795227051
5693	CNKSR3	5.521852970123291	wasserstein	-50.73802105844914	-1.021453503185197	0.0001035589593811892	0.00021022086730226874	False	True	5.521852970123291
5694	U2SURP	5.52178955078125	wasserstein	-1.3716888541896886	-0.019926264819682148	0.0007335609407164156	0.00074376305565238	False	True	5.52178955078125
5695	NMRAL1	5.5216803550720215	wasserstein	12.355606020471964	0.168072109494357	0.00031269624014385045	0.0002783094241749495	False	True	5.5216803550720215
5696	FAM122C	5.521188259124756	wasserstein	-26.231883349699217	-0.43893068558477677	6.150321860332042e-05	8.337371400557458e-05	False	True	5.521188259124756
5697	TEFM	5.520799160003662	wasserstein	-30.23568700396801	-0.5194388569712753	0.00010386625945102423	0.00014888164878357202	False	True	5.520799160003662
5698	TLCD3A	5.5176286697387695	wasserstein	60.10267484199803	0.6789974071215217	0.00021150786778889596	0.00013210764154791832	False	True	5.5176286697387695
5699	BMP6	5.51658821105957	wasserstein	-72.75983232095605	-1.876192496440977	7.267564797075465e-05	0.00026679589063860476	False	True	5.51658821105957
5700	HDAC10	5.51626443862915	wasserstein	-22.824429543265882	-0.37378385049439844	0.0001276158873224631	0.00016535788017790765	False	True	5.51626443862915
5701	NOTCH3	5.5161590576171875	wasserstein	24.20294685099586	0.3126994026319713	0.0004093410389032215	0.00032957433722913265	False	True	5.5161590576171875
5702	LDB3	5.5160746574401855	wasserstein	-43.327234497907	-0.8192724812893394	6.797839887440205e-05	0.00011994897067779675	False	True	5.5160746574401855
5703	PMP22	5.515903472900391	wasserstein	-41.60626462273894	-0.7761144922767657	0.0005685426294803619	0.0009736363426782191	False	True	5.515903472900391
5704	FAM20B	5.515249729156494	wasserstein	-27.721624402890118	-0.46836400963928054	0.00018325852579437196	0.0002535454405006021	False	True	5.515249729156494
5705	PDE3B	5.514636993408203	wasserstein	0.0963238113736104	0.0013889899895132443	0.00037946744123473763	0.000379102275473997	False	True	5.514636993408203
5706	FXR1	5.513923168182373	wasserstein	1.4622375397853393	0.020942881521497023	0.00031923726783134043	0.00031463653431273997	False	True	5.513923168182373
5707	EMP1	5.513846397399902	wasserstein	-13.774371552316989	-0.21381135602973722	0.0010976415360346437	0.001272987574338913	False	True	5.513846397399902
5708	PSMD12	5.513326644897461	wasserstein	-0.7917440831191852	-0.011467910971825264	0.00022829942463431507	0.00023012139718048275	False	True	5.513326644897461
5709	USP10	5.5130462646484375	wasserstein	43.533335246434746	0.5213858370479305	0.0006507005891762674	0.00045334457536228	False	True	5.5130462646484375
5710	TMOD3	5.512080669403076	wasserstein	-26.74535292113177	-0.4490078110153608	0.000536188657861203	0.0007319517317228019	False	True	5.512080669403076
5711	RHNO1	5.51148796081543	wasserstein	9.816305891358224	0.13509228561128284	0.00017515906074550003	0.0001595018693478778	False	True	5.51148796081543
5712	SEC23A	5.510965824127197	wasserstein	-23.526916004411465	-0.38697603812550485	0.0004792510299012065	0.0006266924319788814	False	True	5.510965824127197
5713	VIPAS39	5.5105671882629395	wasserstein	-25.137774207428276	-0.41769014747066496	7.976542110554874e-05	0.00010654962534317747	False	True	5.5105671882629395
5714	TNIK	5.509657382965088	wasserstein	-61.44278948034542	-1.3749274103182378	0.000276632810709998	0.0007174606435000896	False	True	5.509657382965088
5715	ANKRD10	5.509610176086426	wasserstein	9.250677960691164	0.12764223237090372	0.001322758267633617	0.0012107552029192448	False	True	5.509610176086426
5716	GSKIP	5.5095720291137695	wasserstein	-20.98422371005259	-0.33978736336397225	0.00030856969533488154	0.0003905165649484843	False	True	5.5095720291137695
5717	MIS18A	5.508828163146973	wasserstein	45.89864114600631	0.5449664436567613	0.00023198699636850506	0.00015900559083092958	False	True	5.508828163146973
5718	E4F1	5.508591175079346	wasserstein	-19.440920317849702	-0.3118808914511064	0.00018198543693870306	0.00022590307344216853	False	True	5.508591175079346
5719	SLC25A39	5.508559703826904	wasserstein	0.7580673253445294	0.010895354617319204	0.0010842741467058659	0.0010761164594441652	False	True	5.508559703826904
5720	HSD17B2	5.508436679840088	wasserstein	-73.45484074053073	-1.913479290183011	0.0001381517795380205	0.0005204405752010643	False	True	5.508436679840088
5721	STK25	5.508008003234863	wasserstein	21.676706708749936	0.2830530104892185	0.0008816779009066522	0.0007246069726534188	False	True	5.508008003234863
5722	RHOT1	5.507845878601074	wasserstein	-9.087304268261224	-0.13744631732710483	0.00043745868606492877	0.0004811854742001742	False	True	5.507845878601074
5723	HSPA4L	5.507647514343262	wasserstein	-32.07742504861954	-0.5580369338747886	5.5247543059522286e-05	8.13389997347258e-05	False	True	5.507647514343262
5724	YEATS4	5.506954669952393	wasserstein	2.8359915668942572	0.04034528151308376	0.00019342127779964358	0.00018808714230544865	False	True	5.506954669952393
5725	SLC27A4	5.5064778327941895	wasserstein	16.091822144039938	0.21526634745663914	0.0004125676641706377	0.0003553804708644748	False	True	5.5064778327941895
5726	ZDHHC17	5.506302356719971	wasserstein	-41.86637235429774	-0.782555153428822	0.0001861119962995872	0.00032014516182243824	False	True	5.506302356719971
5727	PTGES2	5.505291938781738	wasserstein	32.20970437896649	0.4028280761096204	0.0009771593613550067	0.0007390980608761311	False	True	5.505291938781738
5728	RNF26	5.505135536193848	wasserstein	-9.754401305589525	-0.14807152082863673	0.00013744938769377768	0.00015230591816361994	False	True	5.505135536193848
5729	STAM	5.504910945892334	wasserstein	-2.6084960840060307	-0.03813217243108437	0.0002110688656102866	0.00021672205184586346	False	True	5.504910945892334
5730	TM7SF2	5.504702091217041	wasserstein	-12.625603207837939	-0.1947175022173151	8.667959627928212e-05	9.92048007901758e-05	False	True	5.504702091217041
5731	TTC9C	5.504390716552734	wasserstein	-7.220730603367954	-0.10812560876516285	0.00017533465870656073	0.00018898042617365718	False	True	5.504390716552734
5732	NUFIP2	5.503824234008789	wasserstein	-24.093755937445284	-0.39770952708549323	0.00038532799226231873	0.0005076367524452507	False	True	5.503824234008789
5733	PIM1	5.503375053405762	wasserstein	-6.11761987989583	-0.09107367666380352	0.00018426822498440742	0.0001962756214197725	False	True	5.503375053405762
5734	PELO	5.502693176269531	wasserstein	-26.53820864797412	-0.4449340169827687	0.000245793373323977	0.0003345866862218827	False	True	5.502693176269531
5735	CDC37L1	5.502416133880615	wasserstein	-22.6406821748854	-0.37035302046961904	0.00020255237177480012	0.0002618331927806139	False	True	5.502416133880615
5736	METTL1	5.502224445343018	wasserstein	23.88861798343352	0.3090436461864268	0.00012825243175029755	0.00010352236859034747	False	True	5.502224445343018
5737	DENND5A	5.501436710357666	wasserstein	-1.2576848607209496	-0.01825962348115325	0.00016670841432642192	0.00016883178614079952	False	True	5.501436710357666
5738	C19orf33	5.501400470733643	wasserstein	-59.633409854017	-1.3087663697676926	0.0011398070491850376	0.0028236396610736847	False	True	5.501400470733643
5739	PLEKHO1	5.5013651847839355	wasserstein	-11.504554029373462	-0.1763248792938226	0.0003685583942569792	0.00041647159378044307	False	True	5.5013651847839355
5740	RBM47	5.501277446746826	wasserstein	-45.35891162162624	-0.8719418734201997	0.0006735282950103283	0.0012326407013460994	False	True	5.501277446746826
5741	RASSF3	5.501270294189453	wasserstein	-6.756380439022365	-0.10092308618698032	0.000677084201015532	0.0007261453429237008	False	True	5.501270294189453
5742	UBE2D1	5.500303745269775	wasserstein	-27.435406249155204	-0.4626622979450121	5.351351137505844e-05	7.374603592325002e-05	False	True	5.500303745269775
5743	IGSF9B	5.499514579772949	wasserstein	-22.343670759990278	-0.36482457455353706	4.844311479246244e-05	6.238141213543713e-05	False	True	5.499514579772949
5744	C1QTNF1	5.499360084533691	wasserstein	-14.312436576952214	-0.22284226499079182	0.0001764760527294129	0.00020595293608494103	False	True	5.499360084533691
5745	UBXN1	5.499178886413574	wasserstein	-24.220004045051898	-0.4001110312230565	0.0004224450676701963	0.0005574625101871789	False	True	5.499178886413574
5746	FAM53C	5.498969554901123	wasserstein	-4.681910930987339	-0.0691780656748064	0.0001491486036684364	0.0001564746053190902	False	True	5.498969554901123
5747	AXIN1	5.498892784118652	wasserstein	5.964964619226944	0.08358734263071986	0.000386623025406152	0.0003648592974059284	False	True	5.498892784118652
5748	BAZ1B	5.4987382888793945	wasserstein	-0.7238195727603641	-0.010480484890320751	0.0006909344810992479	0.000695972063113004	False	True	5.4987382888793945
5749	YARS	5.49843692779541	wasserstein	16.852067915909604	0.22468326439154643	0.00021282485977280885	0.00018213187286164612	False	True	5.49843692779541
5750	PHF19	5.498403549194336	wasserstein	78.71628401142195	0.8376710913535994	0.0004709540226031095	0.00026352048735134304	False	True	5.498403549194336
5751	LRIG1	5.498124599456787	wasserstein	5.284375642852342	0.07429135407860912	0.0008406977285631001	0.0007985018892213702	False	True	5.498124599456787
5752	FBXO3	5.497959613800049	wasserstein	-19.73841362295447	-0.31721842217710733	0.0002155685651814565	0.00026858248747885227	False	True	5.497959613800049
5753	TRAK2	5.496755123138428	wasserstein	-39.55975732417417	-0.7264186395678675	0.0002608948270790279	0.00043165747774764895	False	True	5.496755123138428
5754	UBE2Q1	5.496422290802002	wasserstein	-19.541450098188935	-0.3136823577069689	0.0005006739520467818	0.0006222756346687675	False	True	5.496422290802002
5755	ST14	5.496405601501465	wasserstein	-25.154714392069305	-0.41801664877553907	0.0022833675611764193	0.0030507834162563086	False	True	5.496405601501465
5756	C2orf88	5.495120048522949	wasserstein	-78.40310891777072	-2.2111044436729372	0.0003959955647587776	0.0018335767090320587	False	True	5.495120048522949
5757	CDK14	5.495089054107666	wasserstein	-43.00886823490526	-0.8111906457081082	9.870805661194026e-05	0.00017319897597189993	False	True	5.495089054107666
5758	FAM76A	5.494228839874268	wasserstein	-6.157286394031173	-0.0916833627292086	0.00019778926798608154	0.00021076678240206093	False	True	5.494228839874268
5759	HOMER3	5.494189262390137	wasserstein	-11.49184622145432	-0.17611772445012072	0.00011749705299735069	0.00013275280070956796	False	True	5.494189262390137
5760	RPAP3	5.493223190307617	wasserstein	-7.669266432784918	-0.11511714547679339	0.0002156344271497801	0.00023354566656053066	False	True	5.493223190307617
5761	IRF2BP2	5.493058681488037	wasserstein	-9.756854069246076	-0.1481107326993243	0.00040069283568300307	0.000444014702225104	False	True	5.493058681488037
5762	ME2	5.4925856590271	wasserstein	-51.17091172618555	-1.0341872514358366	0.0002532782673370093	0.0005187036585994065	False	True	5.4925856590271
5763	NAA16	5.492552280426025	wasserstein	-9.542694983660514	-0.14469107904696657	0.00010827815276570618	0.00011970083869528025	False	True	5.492552280426025
5764	SURF4	5.4923624992370605	wasserstein	4.464957075244126	0.0630190691631029	0.0006092594703659415	0.0005832189926877618	False	True	5.4923624992370605
5765	TDP2	5.492000102996826	wasserstein	-77.83908689990668	-2.173910766402965	0.0004993131151422858	0.002253125188872218	False	True	5.492000102996826
5766	POLR2E	5.491844177246094	wasserstein	6.619721505455882	0.09247431857442612	0.00036789989098906517	0.00034505801158957183	False	True	5.491844177246094
5767	EHD4	5.491730690002441	wasserstein	5.8471124616087495	0.08198191231666899	0.00018852647917810827	0.00017811206635087729	False	True	5.491730690002441
5768	HNRNPD	5.490616321563721	wasserstein	-14.506814695859122	-0.22611866788162738	0.0009486026829108596	0.0011095652589574456	False	True	5.490616321563721
5769	GPR183	5.489701747894287	wasserstein	-49.796461651764744	-0.9941390367134223	7.820698374416679e-05	0.0001557798241265118	False	True	5.489701747894287
5770	SNX14	5.489522457122803	wasserstein	-29.61637495142862	-0.5066882734336626	0.0006329212919808924	0.0008992450893856585	False	True	5.489522457122803
5771	R3HDM1	5.489205837249756	wasserstein	23.943616320150973	0.30968396663784276	0.0003105012874584645	0.0002505181764718145	False	True	5.489205837249756
5772	GPX3	5.488842010498047	wasserstein	-72.35414823291264	-1.854865068769614	0.00023762807541061193	0.0008595433318987489	False	True	5.488842010498047
5773	BNC2	5.488564491271973	wasserstein	-47.30383354972203	-0.9242300784767887	0.0001642061397433281	0.00031160927028395236	False	True	5.488564491271973
5774	PPP6C	5.487484931945801	wasserstein	-13.632718300977675	-0.21144321127982618	0.0007215763325802982	0.0008354741730727255	False	True	5.487484931945801
5775	HSPB6	5.4865827560424805	wasserstein	33.06744358574369	0.4121576419403399	0.00037700904067605734	0.0002833217731676996	False	True	5.4865827560424805
5776	ATP6V1D	5.48637580871582	wasserstein	-21.34172941304749	-0.3463296267102389	0.00024963461328297853	0.0003173660079482943	False	True	5.48637580871582
5777	BAG2	5.486241817474365	wasserstein	-27.35762063927739	-0.46111663555029364	0.00031302552088163793	0.0004309130890760571	False	True	5.486241817474365
5778	IFI35	5.486146450042725	wasserstein	-26.769576914791145	-0.44948496205299965	0.00020656916603911668	0.000282081076875329	False	True	5.486146450042725
5779	CPXM2	5.4844651222229	wasserstein	2.464490818713343	0.03512402843540605	9.763252455741167e-05	9.528425289317966e-05	False	True	5.4844651222229
5780	ZDHHC18	5.484397888183594	wasserstein	-29.836033360591948	-0.5111977806254785	0.000140500400448218	0.0002002458058996126	False	True	5.484397888183594
5781	CKS1B	5.484378337860107	wasserstein	34.50185028722039	0.4276260183415196	0.0004345393681433052	0.00032307315268553793	False	True	5.484378337860107
5782	PREPL	5.484158515930176	wasserstein	-12.612728384345639	-0.19450493498473792	0.0003813770308624953	0.00043642171658575535	False	True	5.484158515930176
5783	HSPA2	5.483702659606934	wasserstein	-23.86968569763702	-0.39345705918398044	0.00025441963225603104	0.00033418965176679194	False	True	5.483702659606934
5784	CASZ1	5.483157634735107	wasserstein	-30.92880161306346	-0.5338438384475805	0.00025071011623367667	0.0003629734565038234	False	True	5.483157634735107
5785	RPN1	5.481670379638672	wasserstein	14.652270800707356	0.19726492893310074	0.0008153018425218761	0.0007111083250492811	False	True	5.481670379638672
5786	ALG12	5.481637477874756	wasserstein	-35.38705364726368	-0.6301048293150727	0.00024498123093508184	0.0003791519266087562	False	True	5.481637477874756
5787	GATAD2A	5.480764865875244	wasserstein	1.929759137879639	0.02757531830448441	0.0004995765048079193	0.0004901184001937509	False	True	5.480764865875244
5788	STARD9	5.480352401733398	wasserstein	-51.81212607490829	-1.0532579297643039	4.9430855142418295e-05	0.00010257944813929498	False	True	5.480352401733398
5789	RHBDF2	5.48026180267334	wasserstein	12.495735676983664	0.16987031334718944	0.0001149508825619705	0.00010218243551207706	False	True	5.48026180267334
5790	CNIH1	5.480250358581543	wasserstein	-12.029876817807645	-0.18491446200183473	0.00025696580996736884	0.0002921057748608291	False	True	5.480250358581543
5791	GRWD1	5.480102062225342	wasserstein	5.639248740744645	0.07914594607714454	0.00010527104313950986	9.965145000023767e-05	False	True	5.480102062225342
5792	GRK6	5.480072975158691	wasserstein	-17.30288882727173	-0.27409116040326886	0.00018714363977778703	0.00022630009334534407	False	True	5.480072975158691
5793	SMU1	5.4791364669799805	wasserstein	-3.4196913674930776	-0.05019902095957955	0.0003899594012182206	0.0004037669859826565	False	True	5.4791364669799805
5794	CYTIP	5.478149890899658	wasserstein	-59.174290377870705	-1.2924501296143447	0.0003151546115987003	0.0007719513378106058	False	True	5.478149890899658
5795	CAPN1	5.477588176727295	wasserstein	-6.109653796518145	-0.09095126704880611	0.0008669496164657176	0.0009233639575541019	False	True	5.477588176727295
5796	MISP	5.477398872375488	wasserstein	-43.97590895404646	-0.835880757087213	0.0009712767787277699	0.0017336769960820675	False	True	5.477398872375488
5797	IGSF8	5.476900577545166	wasserstein	-25.68173465156412	-0.4282112651020546	0.0002642970357555896	0.00035562863922677934	False	True	5.476900577545166
5798	NCSTN	5.476887226104736	wasserstein	-26.45680571403797	-0.44333625416830297	0.0006496909190900624	0.0008834140608087182	False	True	5.476887226104736
5799	GNPTAB	5.4765119552612305	wasserstein	-59.798507999486496	-1.3146790443214804	0.0001616819208720699	0.00040217890636995435	False	True	5.4765119552612305
5800	MMP15	5.475790500640869	wasserstein	-20.138713269568946	-0.32443177678492374	0.00025384893524460495	0.00031786231556907296	False	True	5.475790500640869
5801	UBE2T	5.475686550140381	wasserstein	95.9944083714693	0.9708124900216917	0.00025211492902599275	0.00012863373558502644	False	True	5.475686550140381
5802	CLCN3	5.47523307800293	wasserstein	-26.11444062364804	-0.43663567123424185	0.0008485557045787573	0.0011484730057418346	False	True	5.47523307800293
5803	OAT	5.475123882293701	wasserstein	-31.296261493399843	-0.5415394836489394	7.572666800115258e-05	0.00011022204853361472	False	True	5.475123882293701
5804	AGR2	5.474130153656006	wasserstein	-45.41376433181636	-0.8733908841069435	0.0028017989825457335	0.005132793914526701	False	True	5.474130153656006
5805	PTPRD	5.473874092102051	wasserstein	-1.586274782148671	-0.023068560525546077	0.0003322096017654985	0.0003375642991159111	False	True	5.473874092102051
5806	ADH1C	5.473177433013916	wasserstein	-85.44708879844012	-2.7806203047267903	0.00015900404832791537	0.0010925927199423313	False	True	5.473177433013916
5807	LMOD1	5.471318244934082	wasserstein	-29.21922126467539	-0.4985704597700096	0.0006689847214147449	0.00094515027012676	False	True	5.471318244934082
5808	BTC	5.471238136291504	wasserstein	-30.787211649701568	-0.5308894614567575	7.175376231316477e-05	0.00010367124923504889	False	True	5.471238136291504
5809	SERINC5	5.470881462097168	wasserstein	-22.032627227030222	-0.35905757292915597	0.0008562381262890995	0.0010982005624100566	False	True	5.470881462097168
5810	LIMS2	5.470086097717285	wasserstein	-32.55100168569719	-0.5681310760041526	0.0004568402946460992	0.0006773122004233301	False	True	5.470086097717285
5811	NAB2	5.470040321350098	wasserstein	3.4380135101878775	0.04876647370068482	0.00012807683378923684	0.00012381988926790655	False	True	5.470040321350098
5812	MFSD5	5.469727993011475	wasserstein	-13.698556559404514	-0.21254340364385907	0.00011328270920785144	0.00013126397971063852	False	True	5.469727993011475
5813	EID2	5.469182968139648	wasserstein	-22.20385602152154	-0.36222943938075525	4.7565124987158924e-05	6.114072311902419e-05	False	True	5.469182968139648
5814	MUSTN1	5.46866512298584	wasserstein	-51.57065481835068	-1.046046583651548	4.9606453103479e-05	0.00010243056749459356	False	True	5.46866512298584
5815	RMDN2	5.468029499053955	wasserstein	-50.50135859374265	-1.014539162937337	0.0001822707854444161	0.0003682339156512171	False	True	5.468029499053955
5816	KMT5C	5.467749118804932	wasserstein	7.997398209484444	0.11099655537514368	0.00010215416841674596	9.458947170060128e-05	False	True	5.467749118804932
5817	KCNN4	5.467654228210449	wasserstein	43.325455070079514	0.519294858160271	0.0004010220873169601	0.00027979823062196374	False	True	5.467654228210449
5818	ALKBH4	5.467494487762451	wasserstein	-11.928060543685412	-0.18324565637162155	7.500232459278777e-05	8.516029629390687e-05	False	True	5.467494487762451
5819	MS4A6A	5.46715784072876	wasserstein	-19.89882523420093	-0.32010469292511207	0.0005017495132051408	0.000626394699793309	False	True	5.46715784072876
5820	N4BP2L2	5.46560001373291	wasserstein	-23.531825039691217	-0.38706865228467746	0.0008121849969029427	0.0010621215915307403	False	True	5.46560001373291
5821	ZNF672	5.465576171875	wasserstein	-44.57888706852277	-0.8514923982710567	4.521650043898262e-05	8.158713899319991e-05	False	True	5.465576171875
5822	C1orf43	5.4653120040893555	wasserstein	-11.945571922860276	-0.18353253856370902	0.0006647923146374524	0.0007549788570031524	False	True	5.4653120040893555
5823	PTS	5.4645514488220215	wasserstein	-0.6438701490879447	-0.009319116489348984	0.00036862422712147236	0.00037101306952536106	False	True	5.4645514488220215
5824	TRAPPC10	5.464296817779541	wasserstein	-30.324379721052246	-0.5212741528677953	0.00036102961166761816	0.0005181577289476991	False	True	5.464296817779541
5825	PTPN7	5.464136123657227	wasserstein	-23.6932837640909	-0.39011804718057935	7.842648483347148e-05	0.00010277795809088275	False	True	5.464136123657227
5826	POLR2I	5.463488578796387	wasserstein	23.527735359556004	0.304835002242659	0.0007006362429820001	0.0005671894177794456	False	True	5.463488578796387
5827	MTMR8	5.463036060333252	wasserstein	-35.12287238086048	-0.6242181380040605	5.048444290878251e-05	7.78154717409052e-05	False	True	5.463036060333252
5828	NEU4	5.462631702423096	wasserstein	-69.13895752964083	-1.696141283234102	6.470788503065705e-05	0.00020967498130630702	False	True	5.462631702423096
5829	PAFAH1B2	5.461851119995117	wasserstein	-12.284360434201773	-0.18909399859819348	0.0005183215835131705	0.0005909112514927983	False	True	5.461851119995117
5830	ITGAV	5.461635112762451	wasserstein	5.682699744395084	0.07973922677178276	0.0006261168164201081	0.0005924496799707413	False	True	5.461635112762451
5831	NCOR2	5.461615085601807	wasserstein	-11.765020143148233	-0.1805773837681652	0.0007796553545631468	0.0008836125489324331	False	True	5.461615085601807
5832	ST6GALNAC6	5.461461067199707	wasserstein	-66.89257820272327	-1.5947734267763451	0.0007825747597962618	0.00236374419182539	False	True	5.461461067199707
5833	PRRC2B	5.461368083953857	wasserstein	18.39739117475542	0.24363729189426497	0.0006908686482347548	0.0005835167830809951	False	True	5.461368083953857
5834	FAM168B	5.461203575134277	wasserstein	-24.10675325255377	-0.39795657888255764	0.0004252985236234963	0.0005603904719464481	False	True	5.461203575134277
5835	PTGS1	5.460961818695068	wasserstein	-28.600892845555887	-0.48602205883912586	0.00016012348351068795	0.0002242653863504529	False	True	5.460961818695068
5836	ARAP1	5.460867404937744	wasserstein	-25.209745760526854	-0.41907780629620284	0.00046432515955530107	0.000620836450252682	False	True	5.460867404937744
5837	AFAP1	5.460294246673584	wasserstein	-12.527935475897289	-0.19310574949969112	0.0003425479226280004	0.0003916083660442382	False	True	5.460294246673584
5838	TEX264	5.460197925567627	wasserstein	-6.099622021865233	-0.09079712937222273	0.00026701882597990334	0.00028436395223252475	False	True	5.460197925567627
5839	SEPTIN10	5.460132598876953	wasserstein	-21.55554225306598	-0.3502565724837031	0.00038291350938379765	0.00048813328612595797	False	True	5.460132598876953
5840	WDR82	5.460110187530518	wasserstein	1.3945547863670493	0.019980177039283634	0.001031243591569364	0.0010170601308345795	False	True	5.460110187530518
5841	TRIM28	5.4600300788879395	wasserstein	-2.5501401874723	-0.037267984427067045	9.706182754598558e-05	9.960181341739371e-05	False	True	5.4600300788879395
5842	KLF10	5.459535598754883	wasserstein	-42.8011553819527	-0.8059420865211695	0.00023455510381609201	0.0004100696532987058	False	True	5.459535598754883
5843	MCRS1	5.459353446960449	wasserstein	-11.437002632714178	-0.17522404445985876	0.0006886736373417079	0.0007776087732054293	False	True	5.459353446960449
5844	SLC26A2	5.458786487579346	wasserstein	-89.66166250829609	-3.2739238894812006	0.0013985068071633577	0.013527385890483856	False	True	5.458786487579346
5845	CC2D1A	5.458533763885498	wasserstein	-33.538271207892855	-0.5894042727368003	0.00032814888982102275	0.0004937411285936832	False	True	5.458533763885498
5846	IQCE	5.457995414733887	wasserstein	15.302133378416263	0.20541920614716772	0.00039202268817462027	0.00033999604056589305	False	True	5.457995414733887
5847	MBNL2	5.457779407501221	wasserstein	-16.264689497535507	-0.25609197052744403	0.000512878003064543	0.0006124990759417415	False	True	5.457779407501221
5848	H2AFJ	5.457109451293945	wasserstein	8.093504924790443	0.11227983747074913	0.0006559026660397649	0.0006067919312044978	False	True	5.457109451293945
5849	CLDN7	5.456233024597168	wasserstein	-44.47181518340951	-0.8487078586651637	0.0017506468575447798	0.0031527176033705473	False	True	5.456233024597168
5850	MED21	5.455776214599609	wasserstein	-27.08808242480541	-0.4557734482074999	0.00020248650980647653	0.0002777138724923134	False	True	5.455776214599609
5851	PAQR3	5.4553117752075195	wasserstein	-20.58413696930684	-0.33250088365855907	0.00015055338735692203	0.0001895759633043781	False	True	5.4553117752075195
5852	VPS28	5.454428672790527	wasserstein	-17.5994986839452	-0.279274979892558	0.0007183277630247176	0.0008717516902834177	False	True	5.454428672790527
5853	USP43	5.453530311584473	wasserstein	-34.66034537105074	-0.6139692585653991	6.854908860987052e-05	0.0001049119236995466	False	True	5.453530311584473
5854	SH3D19	5.453304290771484	wasserstein	-4.786436608064419	-0.07076099134234985	0.0005197702557779849	0.0005458993837237358	False	True	5.453304290771484
5855	GOLGB1	5.45322847366333	wasserstein	-33.94073694465261	-0.5981672174711461	0.0002292213321197778	0.00034699347452260554	False	True	5.45322847366333
5856	BORCS7	5.4529948234558105	wasserstein	-50.05442224147439	-1.0015711435809989	0.00012926211638841778	0.0002588059287518263	False	True	5.4529948234558105
5857	PPP3R1	5.452986717224121	wasserstein	3.445612732260671	0.048872459799304775	0.0008779683266766369	0.0008487245650030673	False	True	5.452986717224121
5858	UNC13B	5.4521803855896	wasserstein	-32.80108134574415	-0.5734900746605027	0.00019148968567606062	0.00028495947481133044	False	True	5.4521803855896
5859	FZD4	5.451964855194092	wasserstein	-15.28022174397108	-0.2392292797962375	0.00011986762547167018	0.00014148718037176877	False	True	5.451964855194092
5860	TCTN1	5.451953887939453	wasserstein	-19.94946468866634	-0.32101704139692894	9.06963978195563e-05	0.00011329892731737345	False	True	5.451953887939453
5861	EXOC5	5.450589179992676	wasserstein	-0.0623868534363662	-0.0009003329129632265	0.0005526510067284107	0.0005529960035346448	False	True	5.450589179992676
5862	R3HCC1	5.449374675750732	wasserstein	-6.231479183147013	-0.09282441999182539	0.00023527945450041443	0.0002509151818230748	False	True	5.449374675750732
5863	RRAS2	5.449285984039307	wasserstein	-21.239033689411286	-0.34444728184151907	0.00021677580662071705	0.0002752325381152332	False	True	5.449285984039307
5864	ZNF655	5.449112892150879	wasserstein	-61.741207499952004	-1.3861367494015258	0.00019719662668649107	0.0005154282553121448	False	True	5.449112892150879
5865	CNTLN	5.448984146118164	wasserstein	-36.905151054635496	-0.6644058573390337	5.946189412497915e-05	9.424207382835448e-05	False	True	5.448984146118164
5866	KLC4	5.448602199554443	wasserstein	-51.27949756072358	-1.037399077946334	0.0001331033417955041	0.00027319780201651156	False	True	5.448602199554443
5867	ZRSR2	5.4478607177734375	wasserstein	3.0646211383620563	0.04354918511789617	9.354986832477152e-05	9.07681678654626e-05	False	True	5.4478607177734375
5868	LSG1	5.44780158996582	wasserstein	-3.5691330022913896	-0.05243307546210412	0.0002801008813548833	0.00029046807321719825	False	True	5.44780158996582
5869	ZFR	5.4477667808532715	wasserstein	-24.84507515056937	-0.4120604479850698	0.00041179941035807133	0.0005479340325109661	False	True	5.4477667808532715
5870	RGS3	5.447649002075195	wasserstein	-19.50352052747258	-0.31300240588039735	0.0003066820208914578	0.00038098811637610197	False	True	5.447649002075195
5871	DSP	5.4470133781433105	wasserstein	-18.29275758959637	-0.2914641323299712	0.0018674854654818773	0.0022855813149362803	False	True	5.4470133781433105
5872	FDPS	5.446857452392578	wasserstein	2.8196310923428713	0.04011574079025231	0.0002560000284574926	0.0002489797188900411	False	True	5.446857452392578
5873	DNAJC4	5.4462103843688965	wasserstein	-48.92935381848133	-0.9694337790644508	0.0002642970357555896	0.0005175126134417951	False	True	5.4462103843688965
5874	PELI2	5.445805549621582	wasserstein	-53.13860505847094	-1.0935281827424825	6.36981931165792e-05	0.00013592893083114177	False	True	5.445805549621582
5875	S100A14	5.445703506469727	wasserstein	-50.40369169455564	-1.0116953554822319	0.00045212110853753984	0.000911602342966944	False	True	5.445703506469727
5876	PGGT1B	5.445643901824951	wasserstein	-39.187439650992864	-0.717558761013851	0.0002478347159922123	0.0004075386968906969	False	True	5.445643901824951
5877	AKAP17A	5.445366859436035	wasserstein	-33.70655529545068	-0.5930618734184263	0.00023062611580826342	0.00034788675839081407	False	True	5.445366859436035
5878	DDT	5.444939136505127	wasserstein	-23.061322776416013	-0.3782190683954371	0.0010003821225836873	0.0013002330670133233	False	True	5.444939136505127
5879	ZNF445	5.4448981285095215	wasserstein	2.2236987428228345	0.031729697922295394	0.00012160166079411283	0.00011895642819581553	False	True	5.4448981285095215
5880	NT5C3A	5.444392681121826	wasserstein	-13.426995382755608	-0.20801086339938224	0.00026908208383247256	0.0003108152304776013	False	True	5.444392681121826
5881	RNF41	5.44256591796875	wasserstein	-18.494102886879183	-0.295023648486976	0.00018578274466563016	0.00022793779498897493	False	True	5.44256591796875
5882	MMD	5.442417621612549	wasserstein	-17.541825034580878	-0.2782655628021362	0.00017313969146925956	0.00020997274259570986	False	True	5.442417621612549
5883	NEO1	5.442388534545898	wasserstein	-73.02171612659262	-1.8901295114214713	0.0002555610262788832	0.0009472842211835086	False	True	5.442388534545898
5884	IPO8	5.442240238189697	wasserstein	-26.7770978990304	-0.4496331395823026	0.00036436598747968674	0.0004976120544597507	False	True	5.442240238189697
5885	TRIM32	5.442155838012695	wasserstein	11.997174368189137	0.16346233347379638	0.00021493202075362206	0.0001919084315886721	False	True	5.442155838012695
5886	CISD3	5.44020414352417	wasserstein	-31.91693800337708	-0.5546321709114682	0.0004141699755564332	0.0006083304178901017	False	True	5.44020414352417
5887	TTC23	5.440054416656494	wasserstein	-33.768665694843634	-0.594414168046567	0.0001355836575385183	0.0002047122543444857	False	True	5.440054416656494
5888	PAK2	5.439487934112549	wasserstein	7.515685298868461	0.10454714751291604	0.0004739172291010618	0.000440788920968771	False	True	5.439487934112549
5889	LRP11	5.438658714294434	wasserstein	17.153067614561284	0.22839473052269751	0.0003702924004755914	0.00031607571872882545	False	True	5.438658714294434
5890	GALNT2	5.438410758972168	wasserstein	-15.54581148302935	-0.24375911847582032	0.00023516968940384686	0.0002784582902677357	False	True	5.438410758972168
5891	SH3GLB2	5.438180923461914	wasserstein	-8.258762596796087	-0.12435772809654622	0.0005674231797456741	0.0006185039528645575	False	True	5.438180923461914
5892	PI4KA	5.438072204589844	wasserstein	-27.298091247844354	-0.4599348519353513	0.0003663195238914341	0.0005038650706410408	False	True	5.438072204589844
5893	BIN3	5.437362194061279	wasserstein	2.8943289557749763	0.041163469813688805	0.00028661993565037847	0.00027855756343342364	False	True	5.437362194061279
5894	PHIP	5.43713903427124	wasserstein	-35.624419256359744	-0.6354145512006136	0.00031443030457012355	0.0004884310183115304	False	True	5.43713903427124
5895	SUPT7L	5.437067985534668	wasserstein	-1.9734757486874464	-0.02875592481371642	0.00019069950212724507	0.00019453867571428418	False	True	5.437067985534668
5896	ARHGEF40	5.436929225921631	wasserstein	-43.58365098118051	-0.8258147871085348	0.00022689465549774468	0.00040217890636995435	False	True	5.436929225921631
5897	CDR2	5.435001373291016	wasserstein	-27.82565963112888	-0.47044207549480305	0.00017783693328965455	0.000246399111347273	False	True	5.435001373291016
5898	ANKRD26	5.43492317199707	wasserstein	-26.10975136925014	-0.43654410981665664	0.00018558520241640508	0.00025116332108154893	False	True	5.43492317199707
5899	MARVELD1	5.434594631195068	wasserstein	-37.478652407911994	-0.6775792155851313	0.00011703611380653456	0.0001871938438853249	False	True	5.434594631195068
5900	SAC3D1	5.4344072341918945	wasserstein	0.10940537950346252	0.0015775231784189293	9.995920117944479e-05	9.984995995182544e-05	False	True	5.4344072341918945
5901	EML1	5.434381484985352	wasserstein	-31.472748946895994	-0.5452502718514858	5.6147480790968984e-05	8.19345295894891e-05	False	True	5.434381484985352
5902	CDC34	5.4342474937438965	wasserstein	29.23938448464725	0.3700457838338018	0.0004582011897582561	0.000354536809027195	False	True	5.4342474937438965
5903	UGDH	5.4333906173706055	wasserstein	-62.73079158540498	-1.4239439160988323	0.000516565574798733	0.0013860384933650494	False	True	5.4333906173706055
5904	PTEN	5.433048725128174	wasserstein	-56.10358339506162	-1.1878249203662545	0.0005615625996142626	0.0012792902998626232	False	True	5.433048725128174
5905	DCTN3	5.432500839233398	wasserstein	1.484618944019865	0.021261088383281224	0.0003303877601865679	0.0003255545161664486	False	True	5.432500839233398
5906	KCTD15	5.432406425476074	wasserstein	-39.67263837293786	-0.7291155976118852	6.547613156726584e-05	0.00010853471758309752	False	True	5.432406425476074
5907	TUBG2	5.431931972503662	wasserstein	-22.14114569222433	-0.36106697531003157	8.029221498873085e-05	0.00010312534868717194	False	True	5.431931972503662
5908	PSKH1	5.4315338134765625	wasserstein	-28.58609059789252	-0.4857229957456814	0.00027810342726297677	0.00038942473474889994	False	True	5.4315338134765625
5909	SMURF2	5.430887699127197	wasserstein	-21.128577611481862	-0.34242543309690937	0.0003288293082732707	0.00041691819205880165	False	True	5.430887699127197
5910	SNX30	5.430810928344727	wasserstein	-32.180293161121575	-0.5602235450483509	0.00026780899497680366	0.0003948837402276695	False	True	5.430810928344727
5911	UQCR11	5.430058002471924	wasserstein	-31.870675405764523	-0.5536521897427443	0.0007848136010579765	0.0011519468389451504	False	True	5.430058002471924
5912	SH3D21	5.429754257202148	wasserstein	-33.770665775345215	-0.5944577317029078	6.343480345094576e-05	9.578052413417026e-05	False	True	5.429754257202148
5913	PIN1	5.429633617401123	wasserstein	-13.80987326487586	-0.21440547888358824	0.00018931666272692382	0.00021965005726087838	False	True	5.429633617401123
5914	PDZD11	5.429018974304199	wasserstein	-23.380647364891697	-0.3842192574951539	0.00031833734828978777	0.0004154790367465466	False	True	5.429018974304199
5915	CCNY	5.428903102874756	wasserstein	-1.1674568816076187	-0.01694193093360878	0.000585729256272316	0.0005926481680944562	False	True	5.428903102874756
5916	UGT2B17	5.42880916595459	wasserstein	-83.97879129242119	-2.6419450904960122	0.00012702324602287263	0.0007928443374112248	False	True	5.42880916595459
5917	BIN1	5.428534507751465	wasserstein	12.834006701688917	0.1742019425139345	0.0006726284045726061	0.0005961220595054328	False	True	5.428534507751465
5918	NCOA2	5.428278923034668	wasserstein	-26.00745815951182	-0.4345482332998186	0.0002422814432065934	0.00032744035706855357	False	True	5.428278923034668
5919	PPP2R5C	5.427886009216309	wasserstein	-4.018881838911829	-0.05917747453620593	0.0006696212803944945	0.0006976593867875636	False	True	5.427886009216309
5920	DOT1L	5.427192211151123	wasserstein	-16.892883296102447	-0.26695606965695634	0.00031394738471135497	0.000377762335119769	False	True	5.427192211151123
5921	FXYD6	5.426959991455078	wasserstein	-27.4123551878004	-0.4622040868350542	0.0004172209883108735	0.0005747823743149638	False	True	5.426959991455078
5922	PRPF38A	5.426891326904297	wasserstein	-17.382503362136696	-0.27548074820499363	0.0006370698101818562	0.0007711076177656651	False	True	5.426891326904297
5923	MAGEF1	5.426761150360107	wasserstein	32.08452047482994	0.40146139901842337	0.00021624901273753494	0.00016372017853427678	False	True	5.426761150360107
5924	RNASET2	5.426497936248779	wasserstein	-31.43557840364904	-0.5444679441121055	0.0002995702961925417	0.00043691799510270357	False	True	5.426497936248779
5925	MAPK1	5.426363945007324	wasserstein	-12.662280830374092	-0.19532323915045469	0.0008945185109041631	0.0010242064017802477	False	True	5.426363945007324
5926	CRYBG1	5.425241470336914	wasserstein	-30.168884361156117	-0.5180580724481937	0.0006336016813293099	0.0009073343244381249	False	True	5.425241470336914
5927	FZD7	5.4252095222473145	wasserstein	-20.823297819098062	-0.33685211262585524	7.732900121482089e-05	9.766635776031762e-05	False	True	5.4252095222473145
5928	AMDHD2	5.425201892852783	wasserstein	-10.766010584099586	-0.16433475368670694	0.00020206946646794677	0.00022644898854196072	False	True	5.425201892852783
5929	APEX1	5.425191402435303	wasserstein	-2.8892220137321423	-0.042296670610512656	0.000700153352227062	0.0007209841860458255	False	True	5.425191402435303
5930	MTX1	5.424962997436523	wasserstein	0.11989678628232354	0.00172870884425361	8.913796773413196e-05	8.903122215997428e-05	False	True	5.424962997436523
5931	ZNF587B	5.424047946929932	wasserstein	-24.995540204414716	-0.41495171142545734	0.00017412743181921542	0.0002321561041753739	False	True	5.424047946929932
5932	FGD3	5.424035549163818	wasserstein	-33.72955660168188	-0.5935625129118012	4.9496702558826655e-05	7.46889563743025e-05	False	True	5.424035549163818
5933	EIF4E	5.424002647399902	wasserstein	-4.019572100163101	-0.05918784990485364	0.0006259851506911218	0.0006522008334286511	False	True	5.424002647399902
5934	UGT8	5.423954486846924	wasserstein	-34.9566501775593	-0.6205265329980757	0.0002843152033165097	0.0004371164832264185	False	True	5.423954486846924
5935	DYNC1H1	5.422011375427246	wasserstein	-14.560641974517022	-0.22702728648368609	0.00014348556578624994	0.00016793848772067577	False	True	5.422011375427246
5936	ZNF385A	5.4218034744262695	wasserstein	-22.932216769311456	-0.37580019824484656	0.00012682570377364755	0.00016456384037155658	False	True	5.4218034744262695
5937	GFM1	5.421158790588379	wasserstein	7.985365293116015	0.11083580393221755	0.00019555038306862116	0.00018108970834873617	False	True	5.421158790588379
5938	ZNF608	5.4204254150390625	wasserstein	-47.621059443591804	-0.9329412101415601	0.0001258379634236917	0.0002402453392278403	False	True	5.4204254150390625
5939	TMOD1	5.419613838195801	wasserstein	-48.09895489901023	-0.9461644974118153	8.790878200670704e-05	0.00016937767213676125	False	True	5.419613838195801
5940	ARHGAP21	5.419008255004883	wasserstein	-1.6938727349774545	-0.024646754563021355	0.00039463472785428166	0.00040143451769836247	False	True	5.419008255004883
5941	NPTN	5.41840124130249	wasserstein	-36.39704827757169	-0.6528343737735516	0.0008363296510651708	0.0013149227015674114	False	True	5.41840124130249
5942	SLC25A38	5.418087959289551	wasserstein	-30.094145348218753	-0.516514806319767	0.00030047024483792484	0.00042982128798030317	False	True	5.418087959289551
5943	AGL	5.417961120605469	wasserstein	-51.91634536615369	-1.0563815375532122	0.00018674854072742164	0.0003883825847879052	False	True	5.417961120605469
5944	DYNLL2	5.417887210845947	wasserstein	-13.513626488335227	-0.20945524999318066	0.0010357212740927935	0.0011975542875006795	False	True	5.417887210845947
5945	SLC25A19	5.417806148529053	wasserstein	6.1182495911790715	0.08567278276905833	8.731613343115896e-05	8.228192018577829e-05	False	True	5.417806148529053
5946	CPSF1	5.417696952819824	wasserstein	1.9515533643841045	0.02788375668753677	0.00016767419583629817	0.0001644645817577839	False	True	5.417696952819824
5947	CD53	5.4176249504089355	wasserstein	-45.03831617097689	-0.8635018885750413	0.0002626946952659637	0.0004779596929438412	False	True	5.4176249504089355
5948	NDUFAF7	5.417016983032227	wasserstein	-9.259132304994225	-0.1401756388671688	0.00018413651559967548	0.00020292567205615342	False	True	5.417016983032227
5949	HIRIP3	5.415991306304932	wasserstein	-9.379788419762908	-0.1420952343462921	0.00010581978858681396	0.00011677283328026533	False	True	5.415991306304932
5950	NDUFV2	5.415951251983643	wasserstein	-43.49129558818697	-0.8234549814433507	0.0007127305725589395	0.001261275727301836	False	True	5.415951251983643
5951	LEPR	5.415903091430664	wasserstein	-37.18429261209654	-0.6708027308399961	8.167505438905209e-05	0.0001300232979701832	False	True	5.415903091430664
5952	LZTFL1	5.415669918060303	wasserstein	-8.79853593223304	-0.13287110968963495	0.00014596589608117938	0.00016004775534383953	False	True	5.415669918060303
5953	PKDCC	5.4150004386901855	wasserstein	-56.15089886846134	-1.1893808239693666	0.000417725823353976	0.0009526439826004207	False	True	5.4150004386901855
5954	MAML1	5.414139270782471	wasserstein	-26.304000442099653	-0.4403417862450206	0.00036017358070239425	0.0004887288087047637	False	True	5.414139270782471
5955	SSH3	5.4141130447387695	wasserstein	-27.02168946400638	-0.45446034037869093	0.00020426444825716317	0.0002798974746838212	False	True	5.4141130447387695
5956	VRK2	5.413805961608887	wasserstein	1.918950217599869	0.027422322683221777	0.0002837006177287549	0.00027835904620587826	False	True	5.413805961608887
5957	GTPBP3	5.413716793060303	wasserstein	-15.310117570723765	-0.23973846592543144	9.717157809063792e-05	0.00011473811900941655	False	True	5.413716793060303
5958	AIDA	5.413712978363037	wasserstein	-11.630333585784935	-0.17837685590687677	0.00019638448429759592	0.00022223065025173128	False	True	5.413712978363037
5959	SMARCC1	5.413206577301025	wasserstein	21.388671585753375	0.2796337902283503	0.0009833271615207195	0.0008100650156848133	False	True	5.413206577301025
5960	PREB	5.412633895874023	wasserstein	7.946350226653803	0.110314464958755	0.00041897696792148054	0.0003881344455294311	False	True	5.412633895874023
5961	ANXA1	5.4125189781188965	wasserstein	-12.045427629274863	-0.18516951555023745	0.0005247967783361673	0.0005966679891571403	False	True	5.4125189781188965
5962	CRELD2	5.412435054779053	wasserstein	-35.22465391890904	-0.6264832748650515	0.00032178344554267824	0.0004967683926224709	False	True	5.412435054779053
5963	ESRRA	5.412421226501465	wasserstein	-44.545918354089885	-0.8506344399643834	0.00026708465884439647	0.00048163210158236325	False	True	5.412421226501465
5964	USP24	5.412361145019531	wasserstein	-15.416562459503652	-0.2415529005495877	0.0004771877429448068	0.000564162153750658	False	True	5.412361145019531
5965	SLC4A1AP	5.412293910980225	wasserstein	-2.802030373899317	-0.041001917103152534	0.00022849698143545538	0.00023508410959038883	False	True	5.412293910980225
5966	SLC25A10	5.412238121032715	wasserstein	15.567836645628294	0.2087399399752641	0.0001615063229110092	0.00013975023466628045	False	True	5.412238121032715
5967	SELENOW	5.412226676940918	wasserstein	-24.984845102308352	-0.4147460099950463	0.002935385098680854	0.00391305610537529	False	True	5.412226676940918
5968	ALYREF	5.412081718444824	wasserstein	56.6468525397471	0.6475157802043183	0.0003821672289632261	0.0002439673844492063	False	True	5.412081718444824
5969	TMEM199	5.411200046539307	wasserstein	-15.761961765077448	-0.24745625470798946	0.000160781986778602	0.00019086625252384692	False	True	5.411200046539307
5970	RBM22	5.411060810089111	wasserstein	-25.846120558642088	-0.43140592139666634	0.00013984191173221916	0.00018858340627048165	False	True	5.411060810089111
5971	RBAK	5.411012649536133	wasserstein	-15.769124368058918	-0.24757892901570047	0.0001145777350757271	0.00013602818944491446	False	True	5.411012649536133
5972	RAB2A	5.410815238952637	wasserstein	-4.174146089769783	-0.061513145791444866	0.0009081712341867387	0.0009477309067733586	False	True	5.410815238952637
5973	SRSF8	5.410528182983398	wasserstein	-32.95668341776725	-0.5768345737175858	0.0003566396771930158	0.0005319541087374091	False	True	5.410528182983398
5974	MCF2L	5.410329818725586	wasserstein	21.263651855203086	0.2781471745220974	0.0006838227272965014	0.0005639140144921839	False	True	5.410329818725586
5975	ABCF3	5.410309791564941	wasserstein	-5.307790690407628	-0.0786823600860519	0.0002870808821171522	0.0003031726519111544	False	True	5.410309791564941
5976	PSMD9	5.408702373504639	wasserstein	-16.464572243700015	-0.25953991328405784	0.00034860605956055224	0.0004173152265138924	False	True	5.408702373504639
5977	NR1D2	5.407834529876709	wasserstein	-17.58159858196958	-0.27896161258676067	0.0003054967091884464	0.00037066565710119903	False	True	5.407834529876709
5978	USF3	5.407750606536865	wasserstein	-23.99221994939747	-0.3957809952870464	0.00028165930416435003	0.00037056641303934157	False	True	5.407750606536865
5979	DAP	5.407535552978516	wasserstein	13.865007060996916	0.18732444665737524	0.001257699215784669	0.0011045528808608651	False	True	5.407535552978516
5980	MPZL3	5.407495498657227	wasserstein	-36.95544583721705	-0.6655563286101437	4.655543671105988e-05	7.384529453702271e-05	False	True	5.407495498657227
5981	SSR1	5.407388210296631	wasserstein	-18.412971152857214	-0.2935882909792943	0.0002548805787228048	0.0003124033100903034	False	True	5.407388210296631
5982	SF3B3	5.406860828399658	wasserstein	41.7606914800114	0.5034575454955327	0.0008580818539485335	0.0006053030956536531	False	True	5.406860828399658
5983	AKAP5	5.406592845916748	wasserstein	-55.04713429012736	-1.153514993407453	6.545418000314385e-05	0.0001456062454963103	False	True	5.406592845916748
5984	NCAPH2	5.4057488441467285	wasserstein	-14.421543547761448	-0.22468043573786495	0.00015718222130089998	0.0001836703158915043	False	True	5.4057488441467285
5985	DESI1	5.405576229095459	wasserstein	14.3188075530142	0.19306277240825606	0.0003319461829960346	0.0002903688291553408	False	True	5.405576229095459
5986	C9orf85	5.405314922332764	wasserstein	-20.649217045145328	-0.33368363412694474	0.00011703611380653456	0.00014749207184650004	False	True	5.405314922332764
5987	RABAC1	5.404932975769043	wasserstein	-29.597416638129552	-0.5062997259776059	0.000677918316796422	0.0009629168198443949	False	True	5.404932975769043
5988	GIPC2	5.4046854972839355	wasserstein	-34.44981899742807	-0.6093283279340876	0.00017673945694696158	0.00026962466654367745	False	True	5.4046854972839355
5989	STXBP2	5.404179573059082	wasserstein	-28.031502891943433	-0.47456256254240053	0.000424091296736151	0.000589273520745337	False	True	5.404179573059082
5990	HAUS3	5.404091835021973	wasserstein	-22.766473884155122	-0.37270085107227524	7.581445970572531e-05	9.816262900130823e-05	False	True	5.404091835021973
5991	TAOK3	5.403744220733643	wasserstein	-34.857377530966076	-0.61832629350164	0.00035648600896820426	0.0005472392658703029	False	True	5.403744220733643
5992	GNPNAT1	5.401310443878174	wasserstein	20.51094899439115	0.2691642262578966	0.0001577090151840821	0.000130866959807463	False	True	5.401310443878174
5993	DCUN1D3	5.400881767272949	wasserstein	-11.137525691904779	-0.17035378095287604	0.00012555261491797864	0.00014128867769613862	False	True	5.400881767272949
5994	EPS8L3	5.399713039398193	wasserstein	-38.61985903063085	-0.7041561352152209	0.0011543596629053354	0.0018806728767231107	False	True	5.399713039398193
5995	GFER	5.399439811706543	wasserstein	-35.18958366107059	-0.6257023903806714	0.00019388219516258687	0.00029915283084847033	False	True	5.399439811706543
5996	TMEM101	5.399346828460693	wasserstein	-22.564283938632485	-0.3689289509442876	0.00012320397945586592	0.00015910484944470227	False	True	5.399346828460693
5997	UBE2L6	5.397251605987549	wasserstein	61.227932242454536	0.6891017060216965	0.0004488725389819592	0.000278408668236807	False	True	5.397251605987549
5998	GDPGP1	5.39698600769043	wasserstein	-38.879634822221725	-0.7102749215668136	5.496219091583043e-05	8.992451330414042e-05	False	True	5.39698600769043
5999	IFT20	5.396838665008545	wasserstein	-23.2512801073207	-0.3817854061971383	0.00033304368844255805	0.00043394038220867515	False	True	5.396838665008545
6000	ACYP2	5.396743297576904	wasserstein	-9.260698870345012	-0.14020054628871478	0.00030040438286960125	0.00033106314367614686	False	True	5.396743297576904
6001	NDUFS2	5.396656036376953	wasserstein	-39.08765781547665	-0.7151935142252283	0.0005302183562889695	0.000870461284648627	False	True	5.396656036376953
6002	POLE	5.396351337432861	wasserstein	-20.969952385571478	-0.33952681589303063	0.00018637538596522063	0.00023582851281389594	False	True	5.396351337432861
6003	SRPK2	5.395926475524902	wasserstein	13.09539905312901	0.17754023831972762	0.0003902447351720184	0.00034505801158957183	False	True	5.395926475524902
6004	CCDC174	5.394650936126709	wasserstein	-27.5344730666813	-0.4646332482376238	0.00015525064372923225	0.0002142406883649528	False	True	5.394650936126709
6005	DENND2D	5.394161701202393	wasserstein	-32.4021133306716	-0.5649499492886116	0.00026800655177794397	0.00039647179073654115	False	True	5.394161701202393
6006	SLFN12L	5.393970489501953	wasserstein	-28.876359901169508	-0.49159892289960944	4.637983874999918e-05	6.521015893667936e-05	False	True	5.393970489501953
6007	RRAD	5.393579959869385	wasserstein	-61.00619672810313	-1.3586831980756824	4.087044726475142e-05	0.00010481267236173153	False	True	5.393579959869385
6008	LAT	5.39326810836792	wasserstein	-26.922318355218746	-0.45249722452232044	8.63503446453251e-05	0.0001181624029413797	False	True	5.39326810836792
6009	PALB2	5.39277458190918	wasserstein	0.3227382027645583	0.004648630583264628	0.00012212844740133733	0.00012173556024208665	False	True	5.39277458190918
6010	ZNF7	5.392597198486328	wasserstein	-3.676666102853801	-0.054042767716072505	0.00015645787061657757	0.00016242987476289272	False	True	5.392597198486328
6011	SEPTIN8	5.392235279083252	wasserstein	-1.304506210507062	-0.01894387881905136	0.000485879834741354	0.0004923019441775978	False	True	5.392235279083252
6012	COPS5	5.392123222351074	wasserstein	-7.262171437155317	-0.10877014792259819	0.0003967199590988457	0.00042778655188158154	False	True	5.392123222351074
6013	TAF1C	5.391680717468262	wasserstein	-7.291882054792807	-0.10923242076112	0.00013264238077681512	0.0001430752599844709	False	True	5.391680717468262
6014	ALDH9A1	5.391131401062012	wasserstein	-29.891972421829735	-0.512348447164586	0.0003765261499211192	0.0005370656726881862	False	True	5.391131401062012
6015	TJAP1	5.3909735679626465	wasserstein	-4.952494115426019	-0.07327932423166095	0.00011018778604920954	0.00011592917144298553	False	True	5.3909735679626465
6016	RGMB	5.390851020812988	wasserstein	-65.42108027698912	-1.5320352925168257	0.0002486907469574362	0.0007191975601017475	False	True	5.390851020812988
6017	KSR1	5.390669822692871	wasserstein	6.322116213446252	0.0884417245275246	0.00015481164155062288	0.0001456062454963103	False	True	5.390669822692871
6018	ARMCX6	5.3904643058776855	wasserstein	-19.36941319133412	-0.31060086909767787	6.850519275758415e-05	8.496179361827672e-05	False	True	5.3904643058776855
6019	ACBD5	5.3903489112854	wasserstein	5.209024238518989	0.07325845605743062	0.0005054151406511664	0.00048039143439382315	False	True	5.3903489112854
6020	PTDSS1	5.389856815338135	wasserstein	5.550037555066338	0.07792709186752719	0.0005998210399411619	0.0005682812188751996	False	True	5.389856815338135
6021	CMTM4	5.389707565307617	wasserstein	-44.434777410011385	-0.8477458887903493	0.0005745349335484207	0.0010339829605072737	False	True	5.389707565307617
6022	PEX19	5.3892412185668945	wasserstein	-26.252478634974743	-0.4393335321898537	0.00033659953624010086	0.0004564214905258268	False	True	5.3892412185668945
6023	CREB5	5.389094829559326	wasserstein	-45.40567636165816	-0.8731771240771209	4.717002957477234e-05	8.64009780343622e-05	False	True	5.389094829559326
6024	KXD1	5.388979434967041	wasserstein	-5.929964374578134	-0.0881928440657586	0.0007167913136072457	0.0007619762327522039	False	True	5.388979434967041
6025	INAVA	5.388777732849121	wasserstein	-58.744956171223876	-1.2773575794751986	0.0004643032152671367	0.001125445938669145	False	True	5.388777732849121
6026	TPP2	5.388736724853516	wasserstein	-9.971922037662594	-0.15155307506909074	0.00037771143252030015	0.0004195484798401594	False	True	5.388736724853516
6027	SGTB	5.3886799812316895	wasserstein	-19.733095912610416	-0.31712283668706565	6.194222078192979e-05	7.717031257925555e-05	False	True	5.3886799812316895
6028	CISH	5.388468265533447	wasserstein	2.1822682383984917	0.03114486588593205	0.00014741458289790899	0.00014426630514208227	False	True	5.388468265533447
6029	EIF4H	5.388141632080078	wasserstein	-4.508182384916277	-0.06655097625272129	0.0010677898535504937	0.0011182003654539585	False	True	5.388141632080078
6030	MALT1	5.388067722320557	wasserstein	-49.96139095385116	-0.9988864040199569	0.00016826683713588864	0.0003362740098964423	False	True	5.388067722320557
6031	HARS2	5.387233734130859	wasserstein	-27.798138136534163	-0.4698920520431999	0.0001546140993013978	0.0002141414297511801	False	True	5.387233734130859
6032	ARHGAP12	5.386562347412109	wasserstein	1.075781245616878	0.015437354662324125	0.0007235737866722047	0.0007158725638873875	False	True	5.386562347412109
6033	ADAM8	5.385622024536133	wasserstein	-15.659342233426917	-0.24569981865215884	7.282930164365098e-05	8.635135600343347e-05	False	True	5.385622024536133
6034	ITGA4	5.385559558868408	wasserstein	-43.24477506015308	-0.8171748776965805	0.0002228778466815129	0.00039270013803616166	False	True	5.385559558868408
6035	ZNF709	5.3853864669799805	wasserstein	-29.655283680092897	-0.5074860212657971	4.901381180388853e-05	6.967660738155246e-05	False	True	5.3853864669799805
6036	PES1	5.384775161743164	wasserstein	5.523806608548564	0.0775685132890789	0.00022775070101488382	0.00021582873887382448	False	True	5.384775161743164
6037	C12orf45	5.384693622589111	wasserstein	2.2838204320853186	0.032577953069843915	0.00023238208086695522	0.00022719339176546782	False	True	5.384693622589111
6038	PRCC	5.384429454803467	wasserstein	-11.98095850367167	-0.18411243311266323	0.0003340753319207579	0.0003795489319600165	False	True	5.384429454803467
6039	ZNF501	5.383896350860596	wasserstein	-5.4461085054427745	-0.08079125796321805	5.447930016089231e-05	5.761719512520358e-05	False	True	5.383896350860596
6040	ATP10B	5.383594512939453	wasserstein	-23.908695576519854	-0.39419650003403495	0.0012217893963679671	0.0016056885942816734	False	True	5.383594512939453
6041	HCN3	5.383285999298096	wasserstein	-47.84353108441657	-0.9390818801073494	4.6357890823855996e-05	8.888234151527286e-05	False	True	5.383285999298096
6042	C8orf76	5.383254528045654	wasserstein	-11.13406664669139	-0.17029762427099832	0.00016758640413172543	0.00018858340627048165	False	True	5.383254528045654
6043	N4BP1	5.382800102233887	wasserstein	-21.088597424220218	-0.34169431149572094	0.0003437990671955049	0.000435677298810333	False	True	5.382800102233887
6044	CCT2	5.382418632507324	wasserstein	14.691550145112602	0.19775910434289767	0.00022647759760729969	0.0001974666811292991	False	True	5.382418632507324
6045	TRMT44	5.382256031036377	wasserstein	-30.02335988864917	-0.5150546935494664	8.20262503111735e-05	0.0001172194752143696	False	True	5.382256031036377
6046	REST	5.3814263343811035	wasserstein	-7.303153378425068	-0.10940783259681926	0.0002237119188066572	0.0002413371403235942	False	True	5.3814263343811035
6047	SMIM12	5.3814191818237305	wasserstein	-13.56797393281528	-0.21036211418149145	0.0003051894309464842	0.0003530976246111095	False	True	5.3814191818237305
6048	TAF9B	5.380859851837158	wasserstein	-30.403927031860547	-0.5229221832134027	4.932110823574476e-05	7.086765981512144e-05	False	True	5.380859851837158
6049	DNALI1	5.380703449249268	wasserstein	-27.19309905241351	-0.45785288631503057	5.687182419933379e-05	7.811323303030804e-05	False	True	5.380703449249268
6050	PRSS23	5.380566596984863	wasserstein	0.43614118037572147	0.006278505530264125	0.0008989303605630994	0.0008950267801992595	False	True	5.380566596984863
6051	CNPPD1	5.379678726196289	wasserstein	-20.742663989799997	-0.33538361789720844	0.000504251744132489	0.0006362209096550941	False	True	5.379678726196289
6052	ZBED3	5.379410743713379	wasserstein	-4.605807718570114	-0.0680266583330093	8.966476161731407e-05	9.399394184583798e-05	False	True	5.379410743713379
6053	LMAN2L	5.379086494445801	wasserstein	-14.839082104390643	-0.23173659364749963	0.0001456805330235511	0.00017106501036323607	False	True	5.379086494445801
6054	DGKA	5.377623558044434	wasserstein	-58.37908877493227	-1.2646195406520282	0.0002588315401226282	0.0006218786002136767	False	True	5.377623558044434
6055	BTRC	5.37750768661499	wasserstein	-47.89738167309832	-0.9405722123701591	8.584550232626498e-05	0.00016476235759910196	False	True	5.37750768661499
6056	MIGA2	5.376916885375977	wasserstein	-25.6844085776671	-0.42826317308761647	0.00022559960780199617	0.00030356968636624515	False	True	5.376916885375977
6057	RAMAC	5.376438617706299	wasserstein	-17.11774812095291	-0.27086489113566103	9.06963978195563e-05	0.00010942800872726366	False	True	5.376438617706299
6058	HACD2	5.376406192779541	wasserstein	-19.661289793116275	-0.3158327937005728	0.00022151695156935602	0.00027572878752835095	False	True	5.376406192779541
6059	TMEM223	5.376258850097656	wasserstein	-16.595247536908566	-0.2617984986330791	5.397445784183219e-05	6.471388769568875e-05	False	True	5.376258850097656
6060	LHPP	5.376240253448486	wasserstein	-46.05222834948298	-0.8903647191197146	0.00010502959048608318	0.00019468754180707037	False	True	5.376240253448486
6061	KRT20	5.376174449920654	wasserstein	-58.49275835978478	-1.2685650334361753	0.0017381134675815701	0.004187494516372681	False	True	5.376174449920654
6062	CLDN5	5.375463962554932	wasserstein	-37.61679053245134	-0.6807703138836868	0.0001718227140372619	0.0002754310262389481	False	True	5.375463962554932
6063	GOLGA2	5.374974727630615	wasserstein	-16.298615800982994	-0.25667661294905597	0.0003831110952887684	0.00045771177974529564	False	True	5.374974727630615
6064	NOP16	5.374485015869141	wasserstein	66.81253755382085	0.7382277242721276	0.0010914297308772802	0.0006542851915583014	False	True	5.374485015869141
6065	TAF11	5.374143123626709	wasserstein	-7.877351665294772	-0.11837220826981124	0.00027979357400909066	0.00030371855245903134	False	True	5.374143123626709
6066	ORC4	5.374091148376465	wasserstein	-12.357371889560842	-0.19029534771093287	0.00030650640837848186	0.0003497229772619903	False	True	5.374091148376465
6067	ASCC3	5.373753070831299	wasserstein	-0.16231288475456945	-0.0023435824133196783	0.0002655701246112585	0.00026600187993608415	False	True	5.373753070831299
6068	PUS3	5.373094081878662	wasserstein	-11.998434389069875	-0.1843989032233975	0.0001563920232001692	0.00017771504644770175	False	True	5.373094081878662
6069	DEGS2	5.3730292320251465	wasserstein	-16.563260483471282	-0.26124531105162824	0.00015718222130089998	0.0001883849035948515	False	True	5.3730292320251465
6070	ERICH1	5.372979640960693	wasserstein	-14.768474996284006	-0.23054094840904038	0.0003547958913259208	0.0004162730765528977	False	True	5.372979640960693
6071	SMARCB1	5.372474670410156	wasserstein	-15.450469540697723	-0.2421313517174759	0.0005160607979632914	0.0006103650666773319	False	True	5.372474670410156
6072	CALML4	5.372437477111816	wasserstein	-40.1831643466384	-0.7413765010341002	0.0007120940717868507	0.0011904576094821095	False	True	5.372437477111816
6073	SFSWAP	5.3718414306640625	wasserstein	-30.717427263975566	-0.5294355879505872	0.00015266056288965046	0.00022034482390154153	False	True	5.3718414306640625
6074	TBC1D22B	5.371792793273926	wasserstein	-8.158655590400127	-0.1227843334365317	0.00021512956300284714	0.0002342404332011938	False	True	5.371792793273926
6075	ATXN2	5.370771884918213	wasserstein	-35.254049777463436	-0.6271381369811051	0.0004895893507637084	0.0007561698439531028	False	True	5.370771884918213
6076	PPP3CC	5.370207786560059	wasserstein	-33.7658615474818	-0.5943530894551554	0.0002913610660471022	0.000439895607996732	False	True	5.370207786560059
6077	BTBD2	5.3691582679748535	wasserstein	1.6263874156761675	0.023275048256444927	0.0009501830791123211	0.0009349767351523042	False	True	5.3691582679748535
6078	MYO10	5.369029521942139	wasserstein	-14.69449935482002	-0.22928932227822177	0.00034621352097019553	0.00040585134411230683	False	True	5.369029521942139
6079	SLFN5	5.36881685256958	wasserstein	-25.856083381843824	-0.4315997665808796	0.0002595558762550354	0.0003500703605823219	False	True	5.36881685256958
6080	TMEM250	5.368699073791504	wasserstein	-10.443359771409785	-0.15912768879692288	0.00032760013709776103	0.0003658021742012352	False	True	5.368699073791504
6081	DCAF5	5.368585586547852	wasserstein	-26.324733462676246	-0.44074771919663275	0.00036208319943398237	0.000491458282340318	False	True	5.368585586547852
6082	ALDH3A2	5.368231296539307	wasserstein	1.1250585985886392	0.016140538630092568	0.0008579721907153726	0.0008484268910251558	False	True	5.368231296539307
6083	DCAF7	5.368055820465088	wasserstein	-16.567307827166793	-0.26131529604925313	0.0006405817111954093	0.0007677826215513051	False	True	5.368055820465088
6084	TSC1	5.367872714996338	wasserstein	-8.803045441877236	-0.13294244616866313	0.00012061392044415697	0.00013225652219261974	False	True	5.367872714996338
6085	POLE2	5.366855621337891	wasserstein	11.572657492217555	0.15798351544383407	0.00010658802057150751	9.553238487569615e-05	False	True	5.366855621337891
6086	KIAA2026	5.366693496704102	wasserstein	-26.95309057433863	-0.45310485925397015	0.00041250180220231414	0.0005647080834023654	False	True	5.366693496704102
6087	SYNGR2	5.3660383224487305	wasserstein	0.5510482907357893	0.007928122475385987	0.0027322620153427124	0.0027172884438186884	False	True	5.3660383224487305
6088	COA5	5.365546703338623	wasserstein	-7.092832762975363	-0.10613819794042648	0.00015081677702255547	0.00016233061614912003	False	True	5.365546703338623
6089	TEX2	5.365546703338623	wasserstein	-21.674665132547617	-0.3524490611065865	0.000269762531388551	0.0003444128669798374	False	True	5.365546703338623
6090	KCMF1	5.3653788566589355	wasserstein	-11.172440138091526	-0.17092073443753814	0.0006921856547705829	0.0007792465039528906	False	True	5.3653788566589355
6091	FAM91A1	5.364559650421143	wasserstein	13.99289058936562	0.18894385005015815	0.0005297354655340314	0.00046470921370200813	False	True	5.364559650421143
6092	SRFBP1	5.364534378051758	wasserstein	-11.212667233594829	-0.1715742315207892	0.00031416688580065966	0.0003538420132827014	False	True	5.364534378051758
6093	ZNF197	5.3641276359558105	wasserstein	-16.062042975612695	-0.2526047434023043	0.00013204973947722465	0.00015731826715636998	False	True	5.3641276359558105
6094	CD109	5.363779544830322	wasserstein	-8.813325069054612	-0.13310507395898827	8.290424011647701e-05	9.091705578612164e-05	False	True	5.363779544830322
6095	HMGXB4	5.363594055175781	wasserstein	-11.54941770144518	-0.17705645353257463	0.00024375204520765692	0.00027557992143556476	False	True	5.363594055175781
6096	PLEKHH3	5.36358642578125	wasserstein	-27.58136460536661	-0.4655670988118849	9.642528311815113e-05	0.0001331498206127435	False	True	5.36358642578125
6097	TSC2	5.36346960067749	wasserstein	-34.144322233904354	-0.6026202645447463	0.00023093339405022562	0.00035066588316112757	False	True	5.36346960067749
6098	TTLL1	5.363405704498291	wasserstein	-26.013845388578243	-0.4346727707176113	5.5993830756051466e-05	7.568149885628372e-05	False	True	5.363405704498291
6099	RPH3AL	5.363076210021973	wasserstein	0.8477062616653246	0.012178270699916146	8.933551725931466e-05	8.858458022587001e-05	False	True	5.363076210021973
6100	ITGB1	5.363044261932373	wasserstein	-3.836849990903473	-0.05644393969797787	0.0004901161300949752	0.0005096714594401419	False	True	5.363044261932373
6101	OLFML1	5.362427711486816	wasserstein	-19.29091043651301	-0.3091969301127027	7.109526632120833e-05	8.808830170892179e-05	False	True	5.362427711486816
6102	QKI	5.362420558929443	wasserstein	-42.76997537404985	-0.8051558655283091	0.00036649510730057955	0.0006403895677067339	False	True	5.362420558929443
6103	CDC42BPG	5.361988067626953	wasserstein	-36.19880827671442	-0.6483447202179906	0.00018918495334219187	0.0002965226012747735	False	True	5.361988067626953
6104	B4GAT1	5.360850811004639	wasserstein	-30.8390553190646	-0.531970514142798	7.921667565824464e-05	0.00011453960905782878	False	True	5.360850811004639
6105	TBK1	5.359659194946289	wasserstein	-17.825222096931526	-0.28323244172184997	0.0002376719785388559	0.00028922740602865815	False	True	5.359659194946289
6106	ELP4	5.359411716461182	wasserstein	-14.838926909155369	-0.23173396461793933	0.00015645787061657757	0.00018371993792243302	False	True	5.359411716461182
6107	ARNTL	5.359244346618652	wasserstein	-7.5986427949773345	-0.1140140517824125	0.0001394029095536098	0.00015086673374753445	False	True	5.359244346618652
6108	CYP2R1	5.358259677886963	wasserstein	-9.352152981616422	-0.1416553395643683	0.00028719063266180456	0.0003168201365042478	False	True	5.358259677886963
6109	ZNHIT1	5.358171463012695	wasserstein	5.005393832827012	0.07046343678296624	0.00033861890551634133	0.00032247763010673225	False	True	5.358171463012695
6110	FNTB	5.357870578765869	wasserstein	-7.566246861342876	-0.1135083298059703	4.8487014282727614e-05	5.24559618497733e-05	False	True	5.357870578765869
6111	CAST	5.357742786407471	wasserstein	-30.944377564590845	-0.5341692126780191	0.0018110525561496615	0.0026225997135043144	False	True	5.357742786407471
6112	HDAC9	5.357714653015137	wasserstein	-61.77263610107509	-1.3873223617622035	5.717912063119002e-05	0.00014957641542423517	False	True	5.357714653015137
6113	THUMPD2	5.357288360595703	wasserstein	-16.88637391049601	-0.26684307184132183	6.826374738011509e-05	8.213303954107687e-05	False	True	5.357288360595703
6114	LTBR	5.357050895690918	wasserstein	17.77016083762002	0.2359740525945701	0.000562660105060786	0.00047776117571629584	False	True	5.357050895690918
6115	TNFRSF1A	5.357030391693115	wasserstein	-24.939142701919803	-0.4138673266740597	0.0010723334271460772	0.0014286186778917909	False	True	5.357030391693115
6116	CABLES1	5.356778621673584	wasserstein	-28.296533465311196	-0.4798852175688949	4.537015047390014e-05	6.327469600364566e-05	False	True	5.356778621673584
6117	INTS9	5.356387138366699	wasserstein	-0.7958703210762493	-0.011527916297919067	0.00014144423766992986	0.00014257898146752268	False	True	5.356387138366699
6118	HIF3A	5.356309413909912	wasserstein	-65.3842781949254	-1.5305006548371756	0.0001098585344152525	0.0003173660079482943	False	True	5.356309413909912
6119	MAGI1	5.3557000160217285	wasserstein	-20.152364552449505	-0.32467840793640756	0.00017605900939088315	0.00022049370454624295	False	True	5.3557000160217285
6120	FNDC3B	5.355385780334473	wasserstein	-6.417653958618124	-0.0956916983060553	0.0008130190544761717	0.0008687739609740674	False	True	5.355385780334473
6121	KHSRP	5.354120254516602	wasserstein	-3.0856488480357043	-0.04521777796135561	0.0006304409471340477	0.0006505135097540915	False	True	5.354120254516602
6122	RELCH	5.353879451751709	wasserstein	-15.645551793910334	-0.24546394728661033	0.0005377690540626645	0.000637511198874563	False	True	5.353879451751709
6123	OAZ2	5.3535847663879395	wasserstein	-7.564960029748682	-0.11348824725211767	0.00047400500625371933	0.000512797967530787	False	True	5.3535847663879395
6124	PHETA2	5.353549480438232	wasserstein	4.39089245422678	0.061995849236501685	8.413341856794432e-05	8.05945965112187e-05	False	True	5.353549480438232
6125	HINT2	5.353415012359619	wasserstein	-25.843194624231295	-0.4313489974895474	0.00015489943325519562	0.00020888094149995595	False	True	5.353415012359619
6126	CIR1	5.35280179977417	wasserstein	-18.72522575521912	-0.29912045025652806	0.00025652680778875947	0.00031562906224280596	False	True	5.35280179977417
6127	STX12	5.352663993835449	wasserstein	-27.152704767882756	-0.45705268706676927	0.0005089490441605449	0.00069865194382146	False	True	5.352663993835449
6128	HDAC8	5.352062702178955	wasserstein	-29.85770500623314	-0.5116434547112043	8.430901652900502e-05	0.00012019711721222848	False	True	5.352062702178955
6129	TSPAN3	5.351839542388916	wasserstein	-46.510007266192204	-0.9026590869600338	0.003023118246346712	0.005651745479553938	False	True	5.351839542388916
6130	SEC22C	5.351222991943359	wasserstein	-10.63446581585041	-0.16220956292619354	0.00017518101958557963	0.00019602749671321362	False	True	5.351222991943359
6131	SYNJ2BP	5.351184368133545	wasserstein	-42.04256251177347	-0.7869342826248905	0.00021517346613109112	0.0003712611796800047	False	True	5.351184368133545
6132	CLUAP1	5.350088596343994	wasserstein	-3.875712484844216	-0.05702709475788404	0.00012550871178973466	0.00013056919851806015	False	True	5.350088596343994
6133	DDX52	5.3496503829956055	wasserstein	-2.8807006882338624	-0.04217008157004583	0.00012897678243461996	0.0001328024227404967	False	True	5.3496503829956055
6134	AMIGO2	5.3495917320251465	wasserstein	11.828062429813649	0.16128226660851627	0.00023863776004873216	0.000213397026527673	False	True	5.3495917320251465
6135	ARL6IP1	5.349088668823242	wasserstein	-0.8294865828521147	-0.012016870127998278	0.0006224292446859181	0.0006276353960856795	False	True	5.349088668823242
6136	ZC3H12C	5.348748207092285	wasserstein	-65.63753072908028	-1.5410943719738848	8.36285762488842e-05	0.00024337184731848538	False	True	5.348748207092285
6137	ABCB7	5.34848690032959	wasserstein	-33.22328776290357	-0.5825830287933148	0.00020997138926759362	0.00031443804618902504	False	True	5.34848690032959
6138	WDR3	5.348069667816162	wasserstein	12.234705784514201	0.16651886152965675	0.0002009061281569302	0.0001790053502190858	False	True	5.348069667816162
6139	DPP9	5.348020553588867	wasserstein	-14.9744698309758	-0.23403199754527038	0.0003685803385451436	0.00043349372572265565	False	True	5.348020553588867
6140	SPOCK2	5.347964286804199	wasserstein	-30.50376370293045	-0.5249932433814813	0.00012605746451299638	0.000181387469638139	False	True	5.347964286804199
6141	LIMA1	5.347783088684082	wasserstein	-50.073747906226025	-1.0021294844711204	0.0006347869639284909	0.0012714492622762918	False	True	5.347783088684082
6142	SYF2	5.347781181335449	wasserstein	-25.030621662160954	-0.4156266551503096	0.0005323694203980267	0.0007101158262230456	False	True	5.347781181335449
6143	TDRP	5.346607208251953	wasserstein	-41.37253139722992	-0.7703513208778231	7.337803981499746e-05	0.00012515982962213457	False	True	5.346607208251953
6144	TASOR	5.345807075500488	wasserstein	-8.37728024187171	-0.12622270578597433	0.0006406695465557277	0.0006992474664002657	False	True	5.345807075500488
6145	ZFAND3	5.345094680786133	wasserstein	-8.33931087291507	-0.12562496246100394	0.000827483949251473	0.0009027686319313943	False	True	5.345094680786133
6146	ZDHHC7	5.344416618347168	wasserstein	-26.936468917255624	-0.45277661439195416	0.00032553685014136136	0.0004455531307030469	False	True	5.344416618347168
6147	GPNMB	5.344363689422607	wasserstein	-10.972865991012695	-0.16768298167487142	0.0004571037134155631	0.0005134431412443519	False	True	5.344363689422607
6148	PTGFR	5.344316005706787	wasserstein	-30.05440572145401	-0.5156948970429003	4.411901318235323e-05	6.307618605205789e-05	False	True	5.344316005706787
6149	RHOF	5.344306468963623	wasserstein	-37.808284897516764	-0.6852056876868862	0.0001643817377043888	0.0002643145271576941	False	True	5.344306468963623
6150	TMEM144	5.343891143798828	wasserstein	-20.312457519143845	-0.32757388763172945	0.00022434846323449165	0.00028153517632745206	False	True	5.343891143798828
6151	TRAPPC11	5.343208312988281	wasserstein	-34.88485223759124	-0.6189348955029994	0.0002250728284707293	0.000345653563272208	False	True	5.343208312988281
6152	LRRC19	5.342626571655273	wasserstein	-64.8446343436848	-1.5081831919784843	0.0003518985176924616	0.001000980962999165	False	True	5.342626571655273
6153	ZNF212	5.342169761657715	wasserstein	-20.974962698825475	-0.33961827992646015	7.851428381400183e-05	9.935368143487722e-05	False	True	5.342169761657715
6154	RAB11FIP4	5.342164516448975	wasserstein	-21.364531411665254	-0.346747905767149	0.00027200140175409615	0.00034590167342685163	False	True	5.342164516448975
6155	TNIP2	5.340788841247559	wasserstein	-33.15239924199471	-0.5810523122531988	0.00032481251400895417	0.00048590003279969096	False	True	5.340788841247559
6156	AP5Z1	5.340773582458496	wasserstein	1.7364634717528362	0.024836849609512865	0.00024487150949425995	0.00024069198116194457	False	True	5.340773582458496
6157	YIPF3	5.339868068695068	wasserstein	-10.391204258943704	-0.15828774464652517	0.0006771500338800251	0.0007556736236438155	False	True	5.339868068695068
6158	SMC1A	5.338715076446533	wasserstein	14.266439561053248	0.19240174114625017	0.000952795147895813	0.0008338363841176033	False	True	5.338715076446533
6159	SLC35B3	5.338325500488281	wasserstein	-30.562667086431528	-0.5262165587355501	0.0003705119015648961	0.0005335917812772095	False	True	5.338325500488281
6160	DHRS7	5.337631702423096	wasserstein	-19.0232119867812	-0.30441967532641423	0.00041122871334664524	0.0005078352987766266	False	True	5.337631702423096
6161	STX3	5.337588310241699	wasserstein	-25.13557936811246	-0.4176478544649442	0.000526794174220413	0.0007036642637103796	False	True	5.337588310241699
6162	TMEM127	5.337123870849609	wasserstein	-26.55119324114082	-0.4451890403276148	0.00026401167269796133	0.00035944991395808756	False	True	5.337123870849609
6163	ENPP3	5.337113857269287	wasserstein	-43.49735204484606	-0.8236096117586049	0.0001978551154024899	0.0003501696337480098	False	True	5.337113857269287
6164	TXN2	5.336963653564453	wasserstein	-26.093954220396164	-0.4362357070070297	0.0003574957081582397	0.0004837164597120136	False	True	5.336963653564453
6165	ARL11	5.336940765380859	wasserstein	-11.891428621148709	-0.1826457167615292	4.420681216288358e-05	5.017311195842922e-05	False	True	5.336940765380859
6166	BCS1L	5.336609840393066	wasserstein	12.754363074407793	0.17318325955999214	0.00028196658240631223	0.0002500715490896255	False	True	5.336609840393066
6167	LYRM7	5.335748672485352	wasserstein	-42.825216576227746	-0.8065490919852865	8.656984573462978e-05	0.0001514126342954114	False	True	5.335748672485352
6168	BMI1	5.334670066833496	wasserstein	-11.625913509269903	-0.17830469743869287	0.0004593206103891134	0.0005197458085604012	False	True	5.334670066833496
6169	PRDX2	5.333513259887695	wasserstein	12.146155511306326	0.165380164079249	0.0021259658969938755	0.0018957100110128522	False	True	5.333513259887695
6170	TMEM109	5.331549167633057	wasserstein	-3.3129252996269174	-0.04860505415504159	0.00027777417562901974	0.00028729194309562445	False	True	5.331549167633057
6171	NBR1	5.331007957458496	wasserstein	-40.29762215787391	-0.7441397013187588	0.0006504371995106339	0.0010894661536440253	False	True	5.331007957458496
6172	PMPCA	5.330404281616211	wasserstein	29.65660199294973	0.3746956674852893	0.00033987005008384585	0.0002621309249661863	False	True	5.330404281616211
6173	ATP6AP1	5.330297946929932	wasserstein	-25.32330495874673	-0.42127001462417785	0.0007440528715960681	0.0009963655611500144	False	True	5.330297946929932
6174	TIAF1	5.3297576904296875	wasserstein	-22.296858532313802	-0.3639551611028911	4.5194552512839437e-05	5.8163095673080534e-05	False	True	5.3297576904296875
6175	PI16	5.3296217918396	wasserstein	-34.34613434868318	-0.6070481307962139	8.771123248152435e-05	0.00013359644799493253	False	True	5.3296217918396
6176	NUP160	5.3294854164123535	wasserstein	32.56632769631366	0.40671437124825494	0.00038315498386509717	0.00028902888880111277	False	True	5.3294854164123535
6177	MAPK8IP3	5.329173564910889	wasserstein	-32.09931153395282	-0.5585018907701879	0.00028194463811814785	0.0004152308974880725	False	True	5.329173564910889
6178	CERS5	5.328474521636963	wasserstein	-13.475949375155334	-0.2088268869845382	0.00015806019655428827	0.00018267775885760784	False	True	5.328474521636963
6179	RANBP3	5.3277587890625	wasserstein	-7.229052200566797	-0.10825501370646139	0.00039239582838490605	0.00042297274922020733	False	True	5.3277587890625
6180	CPNE2	5.3277363777160645	wasserstein	-17.37519388247832	-0.275353112691628	0.0002741963544394821	0.00033185718348249793	False	True	5.3277363777160645
6181	MVP	5.326672077178955	wasserstein	-7.636384000037747	-0.11460343920608848	0.00021649047266691923	0.0002343893429497257	False	True	5.326672077178955
6182	DUSP5	5.326605796813965	wasserstein	-74.98328090569989	-1.999035482999065	6.253486208152026e-05	0.00024997227592393756	False	True	5.326605796813965
6183	CYP4V2	5.326171875	wasserstein	-38.334761057431415	-0.6974706289761579	0.000179944108822383	0.00029180801357142627	False	True	5.326171875
6184	CCNC	5.326103687286377	wasserstein	-6.120089200708031	-0.09111162366250163	0.000585729256272316	0.0006239133072085679	False	True	5.326103687286377
6185	GIMAP4	5.325835704803467	wasserstein	-15.399899716273321	-0.24126871996661592	0.00015593107673339546	0.00018431547505315393	False	True	5.325835704803467
6186	LONP2	5.325096130371094	wasserstein	-2.607319753241646	-0.038114747252491206	0.0006781158153899014	0.0006962697952985764	False	True	5.325096130371094
6187	MYO7B	5.324450969696045	wasserstein	-26.63516530047406	-0.4468393795405054	0.0007317829877138138	0.0009974574204534292	False	True	5.324450969696045
6188	ZSCAN21	5.324286460876465	wasserstein	-24.50233724022312	-0.40549610846485545	8.988425543066114e-05	0.00011905567953363061	False	True	5.324286460876465
6189	GEN1	5.324166297912598	wasserstein	-16.27073699057982	-0.2561961668518739	0.0001511679874965921	0.00018054379324894398	False	True	5.324166297912598
6190	SLC22A23	5.323528289794922	wasserstein	-60.69078353984146	-1.3470604853197166	0.0003703802067320794	0.0009422223083674908	False	True	5.323528289794922
6191	HEATR3	5.322856903076172	wasserstein	14.870035042510793	0.2000025053449528	0.0002719794283621013	0.00023677143326494843	False	True	5.322856903076172
6192	CPNE5	5.322604179382324	wasserstein	-44.5385437462307	-0.8504425862505236	5.9176549257244915e-05	0.0001066985132638365	False	True	5.322604179382324
6193	SIRT2	5.322269439697266	wasserstein	-9.463885879395756	-0.1434347080639682	0.00028122030198574066	0.0003106167132500559	False	True	5.322269439697266
6194	CNOT8	5.32224702835083	wasserstein	-36.07705648248849	-0.645594251058523	0.0005468123708851635	0.0008554242667742074	False	True	5.32224702835083
6195	KCNE3	5.321887493133545	wasserstein	86.31037649771594	0.8977080244972788	0.0005050200270488858	0.0002710638218559325	False	True	5.321887493133545
6196	GDF15	5.321472644805908	wasserstein	-25.757158756258416	-0.4296761666204302	6.901003507664427e-05	9.295177005697042e-05	False	True	5.321472644805908
6197	ILF3	5.320998191833496	wasserstein	8.131429765688551	0.11278592145570072	0.001112479600124061	0.0010288216872140765	False	True	5.320998191833496
6198	TRIP11	5.320762634277344	wasserstein	-33.403274111664324	-0.5864768407824208	0.00018213909061159939	0.0002734955633059144	False	True	5.320762634277344
6199	SETD1A	5.319720268249512	wasserstein	-5.9202228506242065	-0.08804345138381403	0.00012269914441276342	0.00013042031787335873	False	True	5.319720268249512
6200	ZC2HC1A	5.319037437438965	wasserstein	-21.81890413617361	-0.35510828531851246	0.00012322593829594553	0.00015761602844577283	False	True	5.319037437438965
6201	ZNF184	5.318711757659912	wasserstein	3.286621161005594	0.04665339200265879	0.0001600795949343592	0.00015498579887207597	False	True	5.318711757659912
6202	EDEM1	5.318253993988037	wasserstein	-20.90129360239371	-0.33827399378235584	0.0006661093211732805	0.0008421241655014455	False	True	5.318253993988037
6203	XIAP	5.318180084228516	wasserstein	-46.60469598761432	-0.9052152248650132	0.0001654572697589174	0.00030987232457846403	False	True	5.318180084228516
6204	MTREX	5.317896842956543	wasserstein	-17.521265718351575	-0.27790590035990825	0.0002031450130743906	0.00024629986728541553	False	True	5.317896842956543
6205	AUP1	5.317597389221191	wasserstein	9.26300129029493	0.12780495719472756	0.0008310398552566767	0.0007605866994708776	False	True	5.317597389221191
6206	ADGRE5	5.316952228546143	wasserstein	-15.144073425531674	-0.2369126695025773	0.0008587404154241085	0.0010119981598109007	False	True	5.316952228546143
6207	PSMA5	5.316767692565918	wasserstein	9.076504148078934	0.12534036762746364	0.00017116421076934785	0.00015692124725319445	False	True	5.316767692565918
6208	SLC25A25	5.315912246704102	wasserstein	-3.2205072062014595	-0.04722671637953844	0.0002185318007832393	0.00022580382938031107	False	True	5.315912246704102
6209	ACOX1	5.315646171569824	wasserstein	-41.64092243673882	-0.7769710138025645	0.0004957133205607533	0.0008494193898513913	False	True	5.315646171569824
6210	NSUN7	5.315158367156982	wasserstein	-8.23391323250359	-0.12396700676454961	0.0001406759984092787	0.00015329846064560115	False	True	5.315158367156982
6211	SEMA4C	5.314732551574707	wasserstein	0.5688403587862468	0.008183378435450007	0.00023113095085136592	0.00022982362133916467	False	True	5.314732551574707
6212	PAPOLA	5.31439733505249	wasserstein	2.510517965928333	0.03577194320704475	0.0004970303270965815	0.00048485788283869624	False	True	5.31439733505249
6213	PRKRA	5.3143134117126465	wasserstein	9.803806321706867	0.13492806559948173	0.0005121756694279611	0.0004664461885113269	False	True	5.3143134117126465
6214	CCDC115	5.312440872192383	wasserstein	-17.31230739937834	-0.2742554819349581	0.00021638070757035166	0.00026168429758399725	False	True	5.312440872192383
6215	HGSNAT	5.31216287612915	wasserstein	-7.629629614027342	-0.1144979416492332	0.0005105294403620064	0.0005526982713490725	False	True	5.31216287612915
6216	MKKS	5.311882495880127	wasserstein	-10.314332572881037	-0.15705064654406894	0.0004058729682583362	0.00045255053555592895	False	True	5.311882495880127
6217	HNRNPK	5.311609268188477	wasserstein	1.3742738863277968	0.01969158082830278	0.0003466305788606405	0.00034193150349892676	False	True	5.311609268188477
6218	EDC3	5.311485290527344	wasserstein	-27.52321111442405	-0.46440905484677913	0.00016225260333158076	0.00022386836644727737	False	True	5.311485290527344
6219	THOC5	5.311478614807129	wasserstein	-10.463500209031345	-0.15945217329196204	0.0001750273659126833	0.00019548158161342144	False	True	5.311478614807129
6220	VAMP5	5.311136722564697	wasserstein	-12.058286965427055	-0.18538045861625674	0.00019421146134845912	0.00022084111697040498	False	True	5.311136722564697
6221	ATP2B4	5.310964584350586	wasserstein	-22.28150795821054	-0.3636701855489647	0.000641218270175159	0.0008250523824244738	False	True	5.310964584350586
6222	SPAG5	5.310533046722412	wasserstein	18.900853876241495	0.24975907429731992	0.00019289446936454624	0.00016223135753534734	False	True	5.310533046722412
6223	VPS37B	5.310315132141113	wasserstein	-43.368400741963775	-0.8203208214207446	0.00034287714515812695	0.0006054519908502698	False	True	5.310315132141113
6224	SLC25A51	5.3101911544799805	wasserstein	-7.686426973291956	-0.11538530872782009	0.00015663346857763827	0.00016967544797807932	False	True	5.3101911544799805
6225	PCM1	5.309968948364258	wasserstein	-12.886485334931404	-0.19903154087298008	0.0009368376340717077	0.001075421692803502	False	True	5.309968948364258
6226	PAK1	5.309765815734863	wasserstein	-18.632706491923795	-0.2974790901333864	0.00024002061400096864	0.0002949841436930001	False	True	5.309765815734863
6227	PTPN11	5.309322834014893	wasserstein	-2.2889058139480145	-0.03340571862297381	0.0001993477053474635	0.00020401747315190732	False	True	5.309322834014893
6228	CLASP1	5.309269905090332	wasserstein	-18.859721262079802	-0.3015098346189217	0.00016159411461558193	0.0001991540048038587	False	True	5.309269905090332
6229	MOB3B	5.308850288391113	wasserstein	-57.93741793337622	-1.2493906758985007	0.0001866387901827693	0.0004437169118318707	False	True	5.308850288391113
6230	RCL1	5.308374404907227	wasserstein	-18.507921428131276	-0.29526826434914527	0.0001928286365000531	0.000236622552620247	False	True	5.308374404907227
6231	SMAD4	5.307510852813721	wasserstein	-46.175336426978554	-0.893660696018877	0.0003499230369925499	0.0006501165335066617	False	True	5.307510852813721
6232	EGLN2	5.307429313659668	wasserstein	-27.22355952099391	-0.45845660320528453	0.00026311175315640867	0.00036153424298390746	False	True	5.307429313659668
6233	CPQ	5.306086540222168	wasserstein	-10.279864601773467	-0.15649629679947957	0.0003184470988344401	0.0003549338143784553	False	True	5.306086540222168
6234	INTS14	5.3059492111206055	wasserstein	3.5432794692789424	0.050233917558442705	0.00031489122193306684	0.00030411555781029165	False	True	5.3059492111206055
6235	KDELR3	5.305586338043213	wasserstein	33.86630122250326	0.42079282707044624	0.00015957474533934146	0.00011920456745428964	False	True	5.305586338043213
6236	CDC26	5.305390357971191	wasserstein	5.069436852747204	0.07134307137179424	0.0002662944607436657	0.0002534461673349142	False	True	5.305390357971191
6237	SNTB2	5.305137634277344	wasserstein	-10.15954613450207	-0.15456287845319144	0.00046092295087873936	0.0005130461067892611	False	True	5.305137634277344
6238	PARP9	5.30410623550415	wasserstein	31.69863818705552	0.3972404258690576	0.00025424404884688556	0.00019304986926726997	False	True	5.30410623550415
6239	ZCCHC9	5.303760051727295	wasserstein	-1.7794809325375303	-0.02590364798439338	0.0002188610378652811	0.0002228261873824522	False	True	5.303760051727295
6240	CCT6A	5.303161144256592	wasserstein	47.33045802712569	0.5590557129717738	0.0013304187450557947	0.0009030167711898685	False	True	5.303161144256592
6241	HAND2	5.302827835083008	wasserstein	-58.75970293220462	-1.2778733627467225	0.00011811164586106315	0.00028639863012358546	False	True	5.302827835083008
6242	ITPR1	5.302284240722656	wasserstein	-34.903772163164156	-0.619354146911485	0.00018494865798857063	0.0002841157838702202	False	True	5.302284240722656
6243	TNK2	5.301749229431152	wasserstein	18.81246868781197	0.2486862457850193	0.00030955742113292217	0.0002605428744573146	False	True	5.301749229431152
6244	TMEM69	5.301684856414795	wasserstein	-10.574967338937855	-0.1612493540865366	0.00023152603534981608	0.00025890517281368375	False	True	5.301684856414795
6245	PCDH1	5.300809860229492	wasserstein	-35.59185077775331	-0.6346848575951022	0.0006145712686702609	0.0009541824692860246	False	True	5.300809860229492
6246	SLC12A6	5.300804615020752	wasserstein	-42.051625035980734	-0.7871598859811412	0.00013953461893834174	0.0002407912543276325	False	True	5.300804615020752
6247	AP1G2	5.300346374511719	wasserstein	-22.121081145764133	-0.3606952377724708	0.0003265465493313968	0.00041930031147785485	False	True	5.300346374511719
6248	USB1	5.300165176391602	wasserstein	18.014940858944865	0.23896951768438834	0.00036897542304359376	0.00031265144934877753	False	True	5.300165176391602
6249	ERCC2	5.299962520599365	wasserstein	-6.5383533116848636	-0.09755363772875296	8.733808499528095e-05	9.344804857391864e-05	False	True	5.299962520599365
6250	OGDH	5.299867630004883	wasserstein	-16.798796929636687	-0.26532370499302593	0.0007194033241830766	0.0008646549540571868	False	True	5.299867630004883
6251	BCAR1	5.299715042114258	wasserstein	-18.465229582282966	-0.29451266775708573	0.0003450721560511738	0.000423220859374851	False	True	5.299715042114258
6252	ANO1	5.299307346343994	wasserstein	-17.69826603713493	-0.28100526399259673	5.428175427368842e-05	6.595456943614408e-05	False	True	5.299307346343994
6253	RSAD1	5.299026966094971	wasserstein	-41.134764402894284	-0.764512225317245	0.00011255836579948664	0.00019121365039609373	False	True	5.299026966094971
6254	LRCH4	5.29893159866333	wasserstein	-38.70771151224215	-0.706222521193064	0.00035393983125686646	0.0005774622550234199	False	True	5.29893159866333
6255	SHFL	5.298281669616699	wasserstein	-7.703231287748361	-0.11564795395971242	0.0001915994507726282	0.0002075906377285719	False	True	5.298281669616699
6256	DCBLD1	5.297951698303223	wasserstein	-17.543418191296144	-0.27829343712633764	0.0001797246077330783	0.00021796271903440356	False	True	5.297951698303223
6257	BCL2L2	5.297701358795166	wasserstein	-21.96818531402892	-0.3578656426240438	0.00033001459087245166	0.0004229231271892786	False	True	5.297701358795166
6258	KIAA0513	5.297028541564941	wasserstein	-47.82913026605369	-0.938683606188572	0.0001664011215325445	0.0003189540875609964	False	True	5.297028541564941
6259	TMEM97	5.296442985534668	wasserstein	38.50415687463675	0.4699292743605811	0.00033817990333773196	0.00024416588712483644	False	True	5.296442985534668
6260	SMARCAL1	5.295913219451904	wasserstein	-7.800815089642086	-0.11717409747209626	0.00012605746451299638	0.00013672297063749284	False	True	5.295913219451904
6261	DMWD	5.295567512512207	wasserstein	-19.975952604357783	-0.32149449584926515	0.0002963436709251255	0.00037031827378086746	False	True	5.295567512512207
6262	MTHFR	5.295487880706787	wasserstein	-32.70918502762277	-0.571518497618097	0.0001450659619877115	0.00021558062871918082	False	True	5.295487880706787
6263	FBF1	5.295258045196533	wasserstein	3.881590954568343	0.05494001387655814	0.00013749329082202166	0.00013235578080639243	False	True	5.295258045196533
6264	FBXL15	5.295105457305908	wasserstein	-49.53208696636237	-0.9865616592807384	0.00010902444773819298	0.00021602725610136986	False	True	5.295105457305908
6265	CAMSAP2	5.294751167297363	wasserstein	-17.33592627433437	-0.2746676317277006	0.00025426599313504994	0.00030758947832509875	False	True	5.294751167297363
6266	HEBP2	5.294658184051514	wasserstein	-4.272337697081096	-0.06299221600521221	0.0004341662279330194	0.00045354312169365585	False	True	5.294658184051514
6267	TRMT1	5.294613838195801	wasserstein	2.4086195506895334	0.03433714939514311	0.00029100989922881126	0.00028416543500497937	False	True	5.294613838195801
6268	PIGC	5.294083595275879	wasserstein	-17.17929079546821	-0.2719365354344445	9.157438762485981e-05	0.0001105694318539463	False	True	5.294083595275879
6269	CLDN3	5.29388952255249	wasserstein	-27.109384193670472	-0.456195005647065	0.0011010876623913646	0.0015106027713045478	False	True	5.29388952255249
6270	DHX37	5.293324947357178	wasserstein	-2.2008991355163277	-0.03210689311244279	0.00013191804464440793	0.00013488676631823182	False	True	5.293324947357178
6271	PLA2G4B	5.293174743652344	wasserstein	-14.32586234092305	-0.2230683273511869	0.0001053588348440826	0.00012297624198254198	False	True	5.293174743652344
6272	NAA60	5.292941570281982	wasserstein	-34.55091080153854	-0.6115549782612003	0.00044309976510703564	0.0006770144100300968	False	True	5.292941570281982
6273	FAM120AOS	5.292674541473389	wasserstein	-14.818530850913557	-0.23138848188540048	0.0006549807731062174	0.0007689240155741572	False	True	5.292674541473389
6274	TUBGCP2	5.291722774505615	wasserstein	-50.11760876241099	-1.0033974644425572	0.0001638549438212067	0.00032848253613337874	False	True	5.291722774505615
6275	GBP3	5.291720390319824	wasserstein	-47.4795959425611	-0.9290500735813928	0.0001163776105386205	0.0002215855201939121	False	True	5.291720390319824
6276	DCLK2	5.291036605834961	wasserstein	-35.561581929909856	-0.6340070134661432	0.00011765070667024702	0.00018257851479575038	False	True	5.291036605834961
6277	ZBTB37	5.290894031524658	wasserstein	-35.307599373694224	-0.6283318381416434	7.265369640663266e-05	0.00011230638483539224	False	True	5.290894031524658
6278	ATXN10	5.290777206420898	wasserstein	-19.315986887656045	-0.3096452505655647	0.00030615521245636046	0.00037944965879432857	False	True	5.290777206420898
6279	LRSAM1	5.290352821350098	wasserstein	6.423817410179618	0.08982105825834642	0.00015200207417365164	0.0001428271207259968	False	True	5.290352821350098
6280	CTSZ	5.290128231048584	wasserstein	-3.515522157462691	-0.05163123062570748	0.002099889563396573	0.002176401438191533	False	True	5.290128231048584
6281	RAB23	5.28904390335083	wasserstein	2.197229906780976	0.03135609195198174	0.0004072119190823287	0.00039845690480433404	False	True	5.28904390335083
6282	ZER1	5.288934707641602	wasserstein	-31.818021416187598	-0.5525376276373173	0.00033627028460614383	0.0004931952571496367	False	True	5.288934707641602
6283	CFAP36	5.2888336181640625	wasserstein	-21.665137902027812	-0.3522735863162039	0.00015285810513887554	0.00019513419829308987	False	True	5.2888336181640625
6284	TRIM5	5.288477420806885	wasserstein	-1.8733685849486088	-0.027283360002732675	0.0002472859632689506	0.0002520069829188287	False	True	5.288477420806885
6285	MAML3	5.288268089294434	wasserstein	-39.68735443662831	-0.7294675723614054	0.00017153735097963363	0.0002844135742634535	False	True	5.288268089294434
6286	APAF1	5.287172317504883	wasserstein	-38.368755890696775	-0.6982661771384492	0.0001531434536445886	0.00024848346947692335	False	True	5.287172317504883
6287	PHF2	5.287141799926758	wasserstein	-14.253203518993164	-0.22184532148258573	0.0004004733054898679	0.0004670417110901326	False	True	5.287141799926758
6288	EDEM3	5.28682279586792	wasserstein	-43.714371633027966	-0.829161493677825	0.0006724308477714658	0.0011946759186685085	False	True	5.28682279586792
6289	C1orf122	5.286209583282471	wasserstein	1.469107394788154	0.02104056090626334	0.00026910402812063694	0.0002652078401297331	False	True	5.286209583282471
6290	ING2	5.285838603973389	wasserstein	-14.014175611483699	-0.2178292567310368	0.00016181361570488662	0.0001881863863673061	False	True	5.285838603973389
6291	NUDT9	5.28406286239624	wasserstein	-39.40419151260039	-0.7227100886577988	0.00021137617295607924	0.0003488296933937818	False	True	5.28406286239624
6292	PLSCR1	5.2839436531066895	wasserstein	-22.312345480719145	-0.3642427387987148	0.0007531181327067316	0.0009694180334918201	False	True	5.2839436531066895
6293	RSL24D1	5.282549858093262	wasserstein	-14.715989598078181	-0.22965281227245526	0.0001397541054757312	0.0001638690591789782	False	True	5.282549858093262
6294	DEDD2	5.2819437980651855	wasserstein	-30.435803663829127	-0.5235831272216985	0.00010004699288401753	0.000143819663207978	False	True	5.2819437980651855
6295	DNASE1L1	5.2815165519714355	wasserstein	-17.26407582451454	-0.27341420577567277	0.0001837414165493101	0.00022208178415894508	False	True	5.2815165519714355
6296	MGST3	5.2812819480896	wasserstein	-54.41997768594661	-1.1335264629861146	0.0007732679951004684	0.00169650639872998	False	True	5.2812819480896
6297	ACBD3	5.280385494232178	wasserstein	-20.514657612341093	-0.3312392517608188	0.0005698815803043544	0.0007169643649831414	False	True	5.280385494232178
6298	MED18	5.280343055725098	wasserstein	-28.465977898158688	-0.48329853061524525	0.00014203687896952033	0.00019855849677696824	False	True	5.280343055725098
6299	WARS2	5.279855251312256	wasserstein	-5.900211069827874	-0.08773660725598388	0.00012155776494182646	0.0001291796361329034	False	True	5.279855251312256
6300	TTC1	5.2797956466674805	wasserstein	-22.123730804978376	-0.3607443231894515	0.00034454534761607647	0.00044242662261240184	False	True	5.2797956466674805
6301	ZNF318	5.278475284576416	wasserstein	7.822087085027311	0.10865274027646601	0.0002013012272072956	0.0001866975799202919	False	True	5.278475284576416
6302	BRD4	5.278447151184082	wasserstein	-17.30292596892999	-0.2740918093517368	0.0007309269276447594	0.0008838606881909072	False	True	5.278447151184082
6303	CSF1R	5.278408527374268	wasserstein	-21.931923365096715	-0.35719536716773614	0.00023962551495060325	0.0003069443046115339	False	True	5.278408527374268
6304	SMC2	5.277275085449219	wasserstein	69.60741205879883	0.7621992160989127	0.00036109547363594174	0.00021290076256264	False	True	5.277275085449219
6305	SLPI	5.277203559875488	wasserstein	-12.161979745589548	-0.18708255620334827	0.0005965505260974169	0.0006791484192945063	False	True	5.277203559875488
6306	ASTE1	5.276237487792969	wasserstein	-34.892303741552396	-0.619099996234057	7.282930164365098e-05	0.00011185974290128797	False	True	5.276237487792969
6307	DGAT1	5.276029586791992	wasserstein	-35.170233224266255	-0.6252717113191413	0.0007071992731653154	0.0010908558033406734	False	True	5.276029586791992
6308	RLF	5.275999546051025	wasserstein	-38.67597289115044	-0.7054756507239665	0.00017362258222419769	0.0002831232559401542	False	True	5.275999546051025
6309	INTS10	5.27529764175415	wasserstein	21.83180046487097	0.28489075341125664	0.0007904766243882477	0.0006488261860795319	False	True	5.27529764175415
6310	OTULIN	5.275210380554199	wasserstein	-13.12401763044219	-0.2029707077272253	0.00025303682195954025	0.0002912621130235493	False	True	5.275210380554199
6311	TFB1M	5.274867534637451	wasserstein	-8.714430282451763	-0.13154127471349397	0.00013183023838791996	0.00014441520033869892	False	True	5.274867534637451
6312	GALNT15	5.274544715881348	wasserstein	-52.10520153948233	-1.062059097570175	5.1911178161390126e-05	0.0001083858369383961	False	True	5.274544715881348
6313	CASK	5.274506568908691	wasserstein	18.508400947568088	0.24498933384926339	0.0015213596634566784	0.0012837568065151572	False	True	5.274506568908691
6314	F11R	5.274461269378662	wasserstein	-15.712053414721998	-0.24660175816901977	0.0008344200323335826	0.0009899636497721076	False	True	5.274461269378662
6315	APPL2	5.274410247802734	wasserstein	-58.12585081985015	-1.2558682158877503	0.000510858662892133	0.0012199857737869024	False	True	5.274410247802734
6316	PTPRF	5.274227142333984	wasserstein	-40.57659815943187	-0.7508968960514845	0.0009302087710238993	0.0015653913142159581	False	True	5.274227142333984
6317	NRP2	5.273362159729004	wasserstein	-15.48905076740913	-0.2427898250336348	0.0002532782673370093	0.00029969876050017774	False	True	5.273362159729004
6318	PIGV	5.273184776306152	wasserstein	-26.327351801617173	-0.44079898920039884	0.00010072743316413835	0.00013672297063749284	False	True	5.273184776306152
6319	RHOQ	5.2729620933532715	wasserstein	13.35607863262952	0.18086175624241296	0.0005950140184722841	0.0005249070236459374	False	True	5.2729620933532715
6320	THRB	5.272693157196045	wasserstein	-53.10273965226091	-1.0924244404683252	8.681129111209884e-05	0.000185109514859505	False	True	5.272693157196045
6321	RASL11A	5.272430896759033	wasserstein	-46.042913234514344	-0.8901156343560733	0.000179944108822383	0.00033349485602229834	False	True	5.272430896759033
6322	CLIC6	5.272144317626953	wasserstein	-42.1597041290271	-0.7898531502328806	4.859676482737996e-05	8.401887316722423e-05	False	True	5.272144317626953
6323	CCDC82	5.271468639373779	wasserstein	-24.746423737868092	-0.41016794884622143	0.0002226583455922082	0.0002958774275612086	False	True	5.271468639373779
6324	ETS1	5.271170616149902	wasserstein	-32.972796013149	-0.5771813404537596	0.0006071961834095418	0.0009058951400220394	False	True	5.271170616149902
6325	KREMEN1	5.270431041717529	wasserstein	-13.089354778635757	-0.2023951981979069	0.00023416000476572663	0.00026942614931613207	False	True	5.270431041717529
6326	NEDD9	5.270111560821533	wasserstein	-54.948783160067585	-1.1503620179508398	0.00026708465884439647	0.000592846714425832	False	True	5.270111560821533
6327	PEX7	5.269802570343018	wasserstein	-11.568542758585126	-0.17736842957758614	7.162206020439044e-05	8.099160913843662e-05	False	True	5.269802570343018
6328	VCPIP1	5.269786357879639	wasserstein	-17.88517371643032	-0.2842853621907861	0.00039748818380758166	0.0004840638430323452	False	True	5.269786357879639
6329	BIRC6	5.26955509185791	wasserstein	-27.42746678307769	-0.4625044646248201	0.0006281142705120146	0.0008654986158944666	False	True	5.26955509185791
6330	ETFDH	5.268920421600342	wasserstein	-56.288813899368286	-1.1939255627750331	0.00013518855848815292	0.00030927680199965835	False	True	5.268920421600342
6331	MLX	5.268077850341797	wasserstein	-35.21757360668654	-0.6263255894867225	0.000607854628469795	0.0009383017313666642	False	True	5.268077850341797
6332	DSTN	5.267135143280029	wasserstein	21.055384216745	0.2756672478854988	0.005081983748823404	0.004198065027594566	False	True	5.267135143280029
6333	HCFC1R1	5.266537666320801	wasserstein	-19.358835256467707	-0.31041161725741334	0.000272615987341851	0.00033806057763285935	False	True	5.266537666320801
6334	ATL1	5.265457630157471	wasserstein	-46.9642984999366	-0.9149642311935215	5.3140363888815045e-05	0.00010019734327215701	False	True	5.265457630157471
6335	SFT2D2	5.265414237976074	wasserstein	-29.843732825725443	-0.5113561048611862	0.00020378155750222504	0.00029046807321719825	False	True	5.265414237976074
6336	MT1E	5.265361785888672	wasserstein	-66.7534796129297	-1.5887247170755685	4.159479067311622e-05	0.00012511020759120584	False	True	5.265361785888672
6337	SCNN1A	5.265129089355469	wasserstein	-32.210509143815514	-0.5608664590090976	0.0007251541246660054	0.0010697146644815803	False	True	5.265129089355469
6338	BANF1	5.2648773193359375	wasserstein	4.463676872646382	0.06300138897710823	0.00038093802868388593	0.00036466075107455254	False	True	5.2648773193359375
6339	HPCAL1	5.263911724090576	wasserstein	18.769519070816145	0.2481646305145397	0.00032029085559770465	0.0002696742885746062	False	True	5.263911724090576
6340	PRPF39	5.263686656951904	wasserstein	-34.5247123606054	-0.6109776009555987	0.000345796492183581	0.0005281328340061009	False	True	5.263686656951904
6341	TBL2	5.263669490814209	wasserstein	6.499643824927275	0.09084860533109805	0.00044560202513821423	0.0004184070567134768	False	True	5.263669490814209
6342	VPS9D1	5.263564109802246	wasserstein	-25.901922320446758	-0.4324919767861006	0.00013319113350007683	0.00017974978254642338	False	True	5.263564109802246
6343	SEPTIN7	5.263455867767334	wasserstein	-17.38125104302063	-0.2754588796462315	0.00036208319943398237	0.00043825790635310113	False	True	5.263455867767334
6344	ELOVL1	5.263164043426514	wasserstein	-14.197292245409423	-0.2209049176510312	0.0005935434019193053	0.0006917536957189441	False	True	5.263164043426514
6345	ARHGAP17	5.2628560066223145	wasserstein	-16.704293088156895	-0.26368595396735683	0.000617249112110585	0.0007410335238091648	False	True	5.2628560066223145
6346	BUD23	5.262721061706543	wasserstein	23.020998834151236	0.29890459402666114	0.0005282209604047239	0.0004293746314942837	False	True	5.262721061706543
6347	BCL9	5.262630939483643	wasserstein	-16.312064848180377	-0.2569084394023482	6.815399683546275e-05	8.14382583484985e-05	False	True	5.262630939483643
6348	YME1L1	5.26204776763916	wasserstein	3.5452172619888223	0.050260917058613706	0.00029768262174911797	0.00028749046032316983	False	True	5.26204776763916
6349	ZKSCAN1	5.2616658210754395	wasserstein	-20.510751471332338	-0.3311683549846852	0.0003674608888104558	0.0004622774722520262	False	True	5.2616658210754395
6350	SZRD1	5.261478900909424	wasserstein	-9.769454127338753	-0.14831218087382478	0.0005051956395618618	0.0005598942516371608	False	True	5.261478900909424
6351	SNF8	5.261359691619873	wasserstein	-3.2279673570698706	-0.047337929506145605	0.0005569970235228539	0.0005755764432251453	False	True	5.261359691619873
6352	IKZF2	5.261234760284424	wasserstein	-44.71340540110224	-0.8549983705720424	4.8508965846849605e-05	8.774091838859022e-05	False	True	5.261234760284424
6353	EMG1	5.260866641998291	wasserstein	25.80167131337977	0.3311510882367211	0.0004968327702954412	0.0003949333622585982	False	True	5.260866641998291
6354	PRKACB	5.260739326477051	wasserstein	-65.52258330632569	-1.5362764120799715	0.000510858662892133	0.001481719664297998	False	True	5.260739326477051
6355	REP15	5.260676383972168	wasserstein	-53.461639177283715	-1.1035076908639605	0.00010882689821301028	0.0002338434278499335	False	True	5.260676383972168
6356	VMAC	5.260586261749268	wasserstein	-42.1246053977584	-0.7889779640730809	0.00010268096229992807	0.00017741729971021414	False	True	5.260586261749268
6357	RBM19	5.260113716125488	wasserstein	-11.107627082547829	-0.16986845480642165	0.00018889961938839406	0.00021250374265946448	False	True	5.260113716125488
6358	HIF1A	5.259974002838135	wasserstein	-1.2119896202228906	-0.017592138162167956	0.00019438705930951983	0.00019677191448863596	False	True	5.259974002838135
6359	MYO1D	5.257464408874512	wasserstein	-54.341620157308284	-1.1310484266392018	0.0009186631650663912	0.0020120362751185894	False	True	5.257464408874512
6360	CCHCR1	5.257424831390381	wasserstein	16.039685913178168	0.2146182948311618	0.0002714087604545057	0.00023389304988086224	False	True	5.257424831390381
6361	AMFR	5.257166385650635	wasserstein	-4.716048730720758	-0.06969485412843625	0.0005776078905910254	0.0006061964086256921	False	True	5.257166385650635
6362	CTSF	5.257115364074707	wasserstein	-41.67764802648245	-0.7778791893368965	0.00012144801439717412	0.00020823579689022154	False	True	5.257115364074707
6363	C17orf58	5.257002830505371	wasserstein	-7.000791176617741	-0.1047096510829131	9.710573067422956e-05	0.000104415652458556	False	True	5.257002830505371
6364	PDE6D	5.256901264190674	wasserstein	-12.10347358456194	-0.18612194118011688	0.00015790655743330717	0.00017965050938073546	False	True	5.256901264190674
6365	NR2C2	5.255735397338867	wasserstein	-24.241960363603177	-0.400529094754313	0.0003698753716889769	0.00048823250108398497	False	True	5.255735397338867
6366	MARVELD3	5.255472183227539	wasserstein	-29.85197418717125	-0.5115255910197678	0.00029708995134569705	0.00042351862066425383	False	True	5.255472183227539
6367	ITPK1	5.255205154418945	wasserstein	-23.69865861240434	-0.39021967434991417	0.0007027214742265642	0.0009209818090312183	False	True	5.255205154418945
6368	ARHGEF16	5.255108833312988	wasserstein	-34.498925514965585	-0.6104095199697145	0.0002507540339138359	0.00038282430614344776	False	True	5.255108833312988
6369	DPYSL3	5.254980564117432	wasserstein	0.8489477704425201	0.012196031314293374	0.0003001409932039678	0.0002976144023705274	False	True	5.254980564117432
6370	RAVER2	5.254568576812744	wasserstein	-49.52781497886498	-0.986439548420535	0.0003728385781869292	0.0007387010846287012	False	True	5.254568576812744
6371	CDC42EP4	5.254289627075195	wasserstein	-31.207762402084906	-0.5396823073377947	9.466931078350171e-05	0.0001376162690576166	False	True	5.254289627075195
6372	UBP1	5.253579616546631	wasserstein	-0.7589363708033252	-0.010990897290230804	0.0011612300295382738	0.001170110423117876	False	True	5.253579616546631
6373	WBP1L	5.25351619720459	wasserstein	-28.32083743106027	-0.4803743107285534	0.00023488437000196427	0.0003276884963270277	False	True	5.25351619720459
6374	ERCC3	5.253434658050537	wasserstein	3.901609157744555	0.055217997666315806	0.0002421936223981902	0.00023309901007451117	False	True	5.253434658050537
6375	MED14	5.252003192901611	wasserstein	18.434713157745332	0.244091995820202	0.0007516255718655884	0.000634632830042392	False	True	5.252003192901611
6376	IRAK4	5.251289367675781	wasserstein	-25.4192514959084	-0.42312481686894576	0.00021315409685485065	0.0002858031075447798	False	True	5.251289367675781
6377	AAGAB	5.250683307647705	wasserstein	-14.563471912627117	-0.22707507355507892	0.0005330498679541051	0.0006239133072085679	False	True	5.250683307647705
6378	IL2RB	5.250254154205322	wasserstein	-19.31411753712079	-0.30961182016445205	4.488725608098321e-05	5.563210652326234e-05	False	True	5.250254154205322
6379	KIF1B	5.248939037322998	wasserstein	-29.930161358235264	-0.5131345201636656	0.0005715058650821447	0.0008156232070177794	False	True	5.248939037322998
6380	EPHB4	5.248568058013916	wasserstein	83.25008591672245	0.873813871395401	0.0003563104255590588	0.00019443943165242672	False	True	5.248568058013916
6381	ASXL2	5.247880935668945	wasserstein	7.129229962545769	0.09935216954701857	0.00040113183786161244	0.000374437338905409	False	True	5.247880935668945
6382	SARAF	5.247742176055908	wasserstein	-19.96142820703396	-0.3212326705089024	0.0008646448259241879	0.001080285175703466	False	True	5.247742176055908
6383	POC1B	5.247422218322754	wasserstein	-0.0025153027248072933	-3.6288603979076044e-05	0.0004477750917430967	0.00044778635492548347	False	True	5.247422218322754
6384	TRAPPC6A	5.247262954711914	wasserstein	-17.18735145194568	-0.2720769563200059	0.00020154267258476466	0.00024337184731848538	False	True	5.247262954711914
6385	CRCP	5.247228145599365	wasserstein	0.5258416236604025	0.007566414717654253	0.0003801478596869856	0.0003781593404710293	False	True	5.247228145599365
6386	MCM3AP	5.246067047119141	wasserstein	-19.46377932069957	-0.31229032112161165	0.0002342917287023738	0.00029091472970321774	False	True	5.246067047119141
6387	EXOSC9	5.245665073394775	wasserstein	-15.216424597914829	-0.23814328633028783	0.00020103782298974693	0.00023711883113719523	False	True	5.245665073394775
6388	DUSP16	5.244999408721924	wasserstein	-27.96244853244096	-0.4731789487714173	0.0005283526261337101	0.0007334405672736466	False	True	5.244999408721924
6389	LIN37	5.24483585357666	wasserstein	-26.699300704545	-0.4481011262480887	5.689377576345578e-05	7.761696178931743e-05	False	True	5.24483585357666
6390	PGLS	5.2446370124816895	wasserstein	-19.583530695062464	-0.31443709837612843	0.00041109698940999806	0.0005112099461257458	False	True	5.2446370124816895
6391	PAPPA	5.244621276855469	wasserstein	-26.183241513705177	-0.4379797025080502	5.8649751736084e-05	7.945316610857844e-05	False	True	5.244621276855469
6392	MCUR1	5.244229316711426	wasserstein	19.350145569166898	0.25520032568396267	0.0007642466225661337	0.0006403399165719748	False	True	5.244229316711426
6393	ANKZF1	5.244008541107178	wasserstein	-25.323814821964103	-0.4212798642109517	0.0003338338865432888	0.0004470419662538916	False	True	5.244008541107178
6394	ZNF800	5.243658065795898	wasserstein	5.014313888105152	0.07058598646505608	0.00042896412196569145	0.0004084815736860037	False	True	5.243658065795898
6395	TCN2	5.2435407638549805	wasserstein	-33.293656061642196	-0.5841041209617568	0.00022623615222983062	0.00033915237872861326	False	True	5.2435407638549805
6396	GABPB1	5.242933750152588	wasserstein	-5.254312875310906	-0.07786782199276	0.0001991282042581588	0.00021017125982325524	False	True	5.242933750152588
6397	TP53INP1	5.2425923347473145	wasserstein	-59.138552278641775	-1.2911877714821145	0.00022849698143545538	0.0005591994267888367	False	True	5.2425923347473145
6398	ZNF500	5.24230432510376	wasserstein	-35.50699185128084	-0.6327853243747846	6.615657184738666e-05	0.00010257944813929498	False	True	5.24230432510376
6399	TMEM126B	5.241902828216553	wasserstein	-8.324601438072317	-0.12539346121750763	0.0002170611551264301	0.00023677143326494843	False	True	5.241902828216553
6400	REPIN1	5.241779327392578	wasserstein	4.666212045489926	0.06579579182093132	0.00034614765900187194	0.0003307157603558153	False	True	5.241779327392578
6401	CLDN4	5.241305828094482	wasserstein	0.08892807391601917	0.001282390793420089	0.0018814015202224255	0.0018797299126163125	False	True	5.241305828094482
6402	TRRAP	5.241246700286865	wasserstein	0.09995065915929478	0.0014412630443569445	0.0005463953129947186	0.0005458497325889766	False	True	5.241246700286865
6403	WDR20	5.241177558898926	wasserstein	-34.73679988371599	-0.6156583630042068	0.0003134864382445812	0.0004803418123628944	False	True	5.241177558898926
6404	GNAI2	5.241036891937256	wasserstein	9.463641751120056	0.13045175913317475	0.00033023409196175635	0.0003016838163603097	False	True	5.241036891937256
6405	ABCC1	5.239366054534912	wasserstein	25.735076018216773	0.330387170149003	0.0003723337431438267	0.0002961255959235132	False	True	5.239366054534912
6406	ENKD1	5.238001346588135	wasserstein	-12.784528001110225	-0.1973440020298243	0.0001247404725290835	0.00014302562340162694	False	True	5.238001346588135
6407	RCOR1	5.2374773025512695	wasserstein	-18.91609070805768	-0.3025124469164941	0.00028719063266180456	0.0003541894257068634	False	True	5.2374773025512695
6408	CELF1	5.236964702606201	wasserstein	9.853169978614508	0.13557650126091714	0.0005960895796306431	0.0005426239222288132	False	True	5.236964702606201
6409	GPD2	5.236733436584473	wasserstein	-17.48874209834646	-0.27733711826388896	0.00018332437321078032	0.00022218104277271777	False	True	5.236733436584473
6410	AATF	5.2362060546875	wasserstein	-10.828451402802324	-0.16534462253053747	0.0004035463207401335	0.00045255053555592895	False	True	5.2362060546875
6411	NDUFC1	5.2359938621521	wasserstein	-28.40357081134744	-0.4820404580793393	0.0005698156892322004	0.0007958716596476734	False	True	5.2359938621521
6412	PHC3	5.235471725463867	wasserstein	-30.42186995990968	-0.5232941878069519	0.0004306542396079749	0.0006189505802467465	False	True	5.235471725463867
6413	WDR1	5.2349653244018555	wasserstein	-6.398109080889317	-0.09539041908624099	0.00011863843974424526	0.0001267479092348367	False	True	5.2349653244018555
6414	ZC3HAV1	5.234927177429199	wasserstein	-9.376550613211258	-0.14204368957398228	0.00040795819950290024	0.00045016847434453666	False	True	5.234927177429199
6415	FGFR3	5.234825134277344	wasserstein	-30.231656685845135	-0.5193555143823446	0.00010889274562941864	0.00015607758541591465	False	True	5.234825134277344
6416	SBNO2	5.234617710113525	wasserstein	16.813929583685187	0.22421231949754314	0.0005207579815760255	0.00044580126996152103	False	True	5.234617710113525
6417	TOMM40L	5.234593868255615	wasserstein	-34.22427585682368	-0.6043728652948148	0.0001600795949343592	0.00024337184731848538	False	True	5.234593868255615
6418	RWDD1	5.2342143058776855	wasserstein	-18.36740322984656	-0.2927827433849557	0.00039191290852613747	0.00048009364400058985	False	True	5.2342143058776855
6419	CGN	5.233856678009033	wasserstein	-48.61403060157789	-0.960553598421131	0.0004155967035330832	0.0008087746682576835	False	True	5.233856678009033
6420	KIAA1522	5.233447551727295	wasserstein	-44.68308604756838	-0.854207421149045	0.0008109118207357824	0.0014659382868558168	False	True	5.233447551727295
6421	FGFR4	5.2321648597717285	wasserstein	4.677042369466907	0.0659450666734661	0.000211793216294609	0.00020233014947734773	False	True	5.2321648597717285
6422	GMDS	5.232028961181641	wasserstein	81.80871929106138	0.8624213903075673	0.002298973733559251	0.0012645013630390167	False	True	5.232028961181641
6423	POLDIP3	5.23199462890625	wasserstein	-27.764465616879534	-0.46921938578995526	0.000319983548251912	0.00044297249405644834	False	True	5.23199462890625
6424	TRNT1	5.2318115234375	wasserstein	6.256519486796837	0.08755136172757771	0.0002282774803461507	0.0002148362109437585	False	True	5.2318115234375
6425	ZNF18	5.23128604888916	wasserstein	-27.295442547480395	-0.4598822865949126	5.946189412497915e-05	8.178564894478768e-05	False	True	5.23128604888916
6426	MMAB	5.231180191040039	wasserstein	-10.316954214372503	-0.15709281892856575	0.00022667515440844	0.00025275140069425106	False	True	5.231180191040039
6427	SORL1	5.230361461639404	wasserstein	-59.00185096367259	-1.286369315451815	0.0003701387613546103	0.0009028182248584926	False	True	5.230361461639404
6428	PLEKHG5	5.229814529418945	wasserstein	10.345209796135226	0.1420240011869184	0.00017529077013023198	0.00015885671018622816	False	True	5.229814529418945
6429	SH2B1	5.229772567749023	wasserstein	-42.414052295198175	-0.7962112892806101	0.0003494840348139405	0.0006068911752663553	False	True	5.229772567749023
6430	ALAD	5.229419708251953	wasserstein	-39.15836371931399	-0.7168691381386242	0.00017717844457365572	0.0002912124909926206	False	True	5.229419708251953
6431	PMPCB	5.2291951179504395	wasserstein	-15.606549672121416	-0.24479705713436142	0.0008407416171394289	0.0009962166659533978	False	True	5.2291951179504395
6432	APBB2	5.22916316986084	wasserstein	-30.556851509498745	-0.526095731432805	0.00011975787492701784	0.0001724545581964776	False	True	5.22916316986084
6433	OGA	5.229079246520996	wasserstein	-54.882786949962984	-1.1482501407039463	0.0009033861570060253	0.0020023093093186617	False	True	5.229079246520996
6434	TRABD	5.227869033813477	wasserstein	-24.409939186924273	-0.4037315444923166	0.0006039256695657969	0.0007989485166035593	False	True	5.227869033813477
6435	COPB2	5.22760009765625	wasserstein	5.864984413755018	0.08222548660605408	0.0007232884527184069	0.0006832178332842886	False	True	5.22760009765625
6436	CLDN23	5.2264723777771	wasserstein	-31.443634596632467	-0.544637463661426	7.651685882592574e-05	0.00011161160364281386	False	True	5.2264723777771
6437	PRNP	5.22596549987793	wasserstein	-4.717406901269844	-0.06971541836026132	0.0006589317345060408	0.0006915552075952291	False	True	5.22596549987793
6438	MED15	5.2259202003479	wasserstein	-24.099834896546877	-0.3978250700865997	0.00038484513061121106	0.0005070412298664451	False	True	5.2259202003479
6439	LDHB	5.2252607345581055	wasserstein	-6.979927750246915	-0.10438603430471172	0.0006217269110493362	0.0006683793035335839	False	True	5.2252607345581055
6440	ZEB1	5.225089073181152	wasserstein	-19.373216023536237	-0.3106689165952574	0.0002973753144033253	0.0003688294382300228	False	True	5.225089073181152
6441	ALAS1	5.224661827087402	wasserstein	16.756997438783547	0.22350901463420167	0.0002474176581017673	0.00021190820552874357	False	True	5.224661827087402
6442	CWC15	5.22456169128418	wasserstein	-13.390852997074875	-0.20740869497346875	0.000509848992805928	0.0005886779981665313	False	True	5.22456169128418
6443	ELAVL1	5.223812103271484	wasserstein	6.690569408988568	0.09343265899034867	0.0007316293194890022	0.000685748818796128	False	True	5.223812103271484
6444	MT-ND5	5.223446846008301	wasserstein	-36.97022148409004	-0.6658945016486973	0.0076621114276349545	0.012156335636973381	False	True	5.223446846008301
6445	RBM25	5.223334312438965	wasserstein	-30.097909942475102	-0.5165925017382113	0.0006884321919642389	0.0009848520858213305	False	True	5.223334312438965
6446	IGFBP5	5.222908973693848	wasserstein	-17.515553976755037	-0.27780599670102374	0.0014886325225234032	0.001804743311367929	False	True	5.222908973693848
6447	SCAF11	5.222803592681885	wasserstein	-34.61569412908191	-0.6129837051644055	0.00046063761692494154	0.0007045079255476594	False	True	5.222803592681885
6448	MCCC1	5.222082614898682	wasserstein	-14.110619876284995	-0.2194483353592229	0.00035442275111563504	0.00041265026084147394	False	True	5.222082614898682
6449	C21orf91	5.221858978271484	wasserstein	-33.40561776063112	-0.5865276117060845	0.00014006139826960862	0.00021032014046795666	False	True	5.221858978271484
6450	MALL	5.220487594604492	wasserstein	-62.20918253703085	-1.4038923649770485	0.0002449153980705887	0.0006480817683041096	False	True	5.220487594604492
6451	THAP12	5.220483779907227	wasserstein	-17.26276469066014	-0.2733913438154194	0.00031107195536606014	0.0003759757673833519	False	True	5.220483779907227
6452	DIAPH1	5.220368385314941	wasserstein	11.749949871549747	0.16027418395328852	0.0005732179270125926	0.0005129469209350646	False	True	5.220368385314941
6453	GUCY2C	5.219937324523926	wasserstein	-9.12727648152287	-0.13808077662518223	0.000693195266649127	0.0007628199527971447	False	True	5.219937324523926
6454	S100A4	5.218655109405518	wasserstein	-14.207035668517056	-0.22106875387863678	0.0007318927673622966	0.0008530918275937438	False	True	5.218655109405518
6455	ZRANB2	5.218628883361816	wasserstein	-35.338871396322034	-0.629029405335838	0.0005777396145276725	0.0008934882935136557	False	True	5.218628883361816
6456	TMEM147	5.218227863311768	wasserstein	5.886309556020472	0.08251606968983478	0.0005142388981766999	0.0004856519226450473	False	True	5.218227863311768
6457	IGBP1	5.217687129974365	wasserstein	-27.054143219292836	-0.45510205665803294	0.0005180362495593727	0.0007101654191501439	False	True	5.217687129974365
6458	FAM122A	5.217266082763672	wasserstein	-11.361202823143124	-0.17398978999212109	0.00024827371817082167	0.0002800959919113666	False	True	5.217266082763672
6459	CUL9	5.216966152191162	wasserstein	-3.6203896860411873	-0.05320012646577807	0.00010522713273530826	0.00010917986946878955	False	True	5.216966152191162
6460	BAG5	5.216889381408691	wasserstein	4.948565827091979	0.06968245150178536	0.0005191117525100708	0.0004946344415657222	False	True	5.216889381408691
6461	PLSCR4	5.216870307922363	wasserstein	-47.806938278664866	-0.9380700576216661	0.0003101500915363431	0.0005942362477071583	False	True	5.216870307922363
6462	SVBP	5.216691493988037	wasserstein	-22.363600610158635	-0.36519488279019685	0.0002010817261179909	0.00025900444597937167	False	True	5.216691493988037
6463	ZNF782	5.2163405418396	wasserstein	-21.62160764538565	-0.35147211013531116	0.00010035429295385256	0.00012803821300622076	False	True	5.2163405418396
6464	TYW5	5.21578311920166	wasserstein	-0.3720123340113298	-0.005377011245204956	0.0001560408272780478	0.0001566234859637916	False	True	5.21578311920166
6465	PDPN	5.215160846710205	wasserstein	121.01952419139468	1.1441738134579664	0.00034419415169395506	0.00015573020209558308	False	True	5.215160846710205
6466	E2F2	5.214405536651611	wasserstein	-14.088496756560328	-0.2190767751668514	5.478659659274854e-05	6.377096724463627e-05	False	True	5.214405536651611
6467	DNPH1	5.214012145996094	wasserstein	25.962839741730257	0.3329981866521098	0.00045471120392903686	0.00036098837153986096	False	True	5.214012145996094
6468	ATP6V0A2	5.212991237640381	wasserstein	-29.740428245511712	-0.5092333104580352	0.00031921532354317605	0.00045433713239617646	False	True	5.212991237640381
6469	DUT	5.2129669189453125	wasserstein	-6.7356853831482235	-0.10060292107374091	0.00035185462911613286	0.0003772660857066512	False	True	5.2129669189453125
6470	PIK3AP1	5.212485313415527	wasserstein	-48.27123137332688	-0.9509612394190248	0.00011536792590050027	0.00022302469005808234	False	True	5.212485313415527
6471	PRMT1	5.212220191955566	wasserstein	23.945795220718725	0.30970932903735676	0.00046649822616018355	0.0003763727727346122	False	True	5.212220191955566
6472	RNF145	5.211711406707764	wasserstein	-9.003141600750713	-0.13611135583210746	0.00014636098057962954	0.0001608417951501906	False	True	5.211711406707764
6473	MIOS	5.211520195007324	wasserstein	-4.494798445482617	-0.06634878503785716	0.0002763693919405341	0.00028937627212144434	False	True	5.211520195007324
6474	ZNF765	5.211338043212891	wasserstein	-36.38700166373712	-0.6526064980102486	6.007648698869161e-05	9.444058377994224e-05	False	True	5.211338043212891
6475	PSAP	5.211286544799805	wasserstein	-31.91368476323795	-0.5545632365370707	0.0017716089496389031	0.0026020044460892677	False	True	5.211286544799805
6476	ARL2	5.210798263549805	wasserstein	-12.880386800419684	-0.19893054581699887	0.00047558543155901134	0.0005458993837237358	False	True	5.210798263549805
6477	MAP1LC3A	5.210431098937988	wasserstein	-7.685526406408215	-0.11537123497505944	0.0003830891218967736	0.00041498272912576795	False	True	5.210431098937988
6478	DYNC1LI2	5.210284233093262	wasserstein	-18.097290167621534	-0.2880169090468644	0.0013859077589586377	0.0016921390779316425	False	True	5.210284233093262
6479	SAV1	5.209381580352783	wasserstein	-24.046020070689476	-0.3968025303155254	0.00019612108008004725	0.0002582104061730206	False	True	5.209381580352783
6480	MSL2	5.20827579498291	wasserstein	-18.096220683570788	-0.2879980701121748	0.00046515927533619106	0.000567933835554868	False	True	5.20827579498291
6481	ARHGEF2	5.208024024963379	wasserstein	-34.35641008127461	-0.6072739547795434	0.0005236114957369864	0.0007976582273840904	False	True	5.208024024963379
6482	LIME1	5.207595348358154	wasserstein	-20.20723436322532	-0.3256701398443621	7.781189196975902e-05	9.75174771156162e-05	False	True	5.207595348358154
6483	CHAMP1	5.207484722137451	wasserstein	5.38214460449831	0.07563044450863689	0.00014816086331848055	0.00014059389650356025	False	True	5.207484722137451
6484	FUT6	5.206762313842773	wasserstein	-26.57222375431141	-0.44560218412404523	0.000188614270882681	0.0002568704658187926	False	True	5.206762313842773
6485	MPP5	5.205511093139648	wasserstein	-43.889363634357	-0.8336538175533106	0.00025894129066728055	0.00046148343244567513	False	True	5.205511093139648
6486	LHFPL6	5.204443454742432	wasserstein	-12.522977886249603	-0.1930239838973912	9.585459338268265e-05	0.00010957688209600747	False	True	5.204443454742432
6487	LUZP1	5.20424747467041	wasserstein	-29.371701133895446	-0.5016817448344583	0.00028422739706002176	0.0004024270747322589	False	True	5.20424747467041
6488	ITFG1	5.203215599060059	wasserstein	-21.681961598857775	-0.3525834636020951	0.0006726722349412739	0.0008588982163928449	False	True	5.203215599060059
6489	SFT2D1	5.202597618103027	wasserstein	-18.65244446517895	-0.2978291001560037	0.0004100434307474643	0.0005040636169724166	False	True	5.202597618103027
6490	COMMD8	5.202038288116455	wasserstein	-7.915556968500237	-0.11897064945109581	0.00012375273217912763	0.0001343904878012836	False	True	5.202038288116455
6491	BLZF1	5.201827049255371	wasserstein	-29.292519104610406	-0.5000652317255585	0.0002091373025905341	0.00029577818349935114	False	True	5.201827049255371
6492	SUMO2	5.201117515563965	wasserstein	-0.14737350318982315	-0.002127718448743149	0.0003970272373408079	0.0003976132138632238	False	True	5.201117515563965
6493	NCAPD2	5.20110559463501	wasserstein	-0.956581749014388	-0.013866988186988899	0.0002392743044765666	0.0002415852650301531	False	True	5.20110559463501
6494	RIF1	5.200603485107422	wasserstein	6.153055423312827	0.08614589693737452	0.0003342070267535746	0.00031483505154028535	False	True	5.200603485107422
6495	DLG3	5.200312614440918	wasserstein	-30.581518722213048	-0.5266082901940703	0.0002056692319456488	0.00029627446201629937	False	True	5.200312614440918
6496	HSDL2	5.199872016906738	wasserstein	6.490393210412782	0.09072328673974378	0.0008026587311178446	0.0007537381607107818	False	True	5.199872016906738
6497	PPID	5.199814319610596	wasserstein	12.573100675431796	0.17086213644252762	0.00044849939877167344	0.00039840725366957486	False	True	5.199814319610596
6498	FAM13C	5.199125289916992	wasserstein	-23.80464490746897	-0.3922250363132998	6.13715237705037e-05	8.054496720433235e-05	False	True	5.199125289916992
6499	DNASE1L3	5.198789119720459	wasserstein	-50.613341338827624	-1.017806721774556	8.029221498873085e-05	0.00016257875540759414	False	True	5.198789119720459
6500	RER1	5.198183536529541	wasserstein	-32.800884917411	-0.5734858592908042	0.000654541770927608	0.0009740333189256489	False	True	5.198183536529541
6501	MTIF2	5.198162078857422	wasserstein	-17.889243214904557	-0.28435686203928395	0.0004565549606923014	0.0005560233257710934	False	True	5.198162078857422
6502	DKC1	5.198011875152588	wasserstein	26.28937616177002	0.3367332797323572	0.0005445735296234488	0.0004312108794692904	False	True	5.198011875152588
6503	MED26	5.197512149810791	wasserstein	-17.50467066462487	-0.2776156513793037	7.500232459278777e-05	9.091705578612164e-05	False	True	5.197512149810791
6504	PAN2	5.1961846351623535	wasserstein	-24.01306724345519	-0.3961767495774673	0.0002594461548142135	0.00034143522498197854	False	True	5.1961846351623535
6505	WSB1	5.195816993713379	wasserstein	-40.1540143003829	-0.7406736156746675	0.0008004418341442943	0.0013375029666349292	False	True	5.195816993713379
6506	SOX13	5.195723533630371	wasserstein	-57.95831034059082	-1.2501074284154159	5.990088902763091e-05	0.00014247973740566522	False	True	5.195723533630371
