## Supplementary material for "Differential Analysis of Gene Spatial Organisation with Minkowski Functionals and Tensors": Supplementary_Data_3.csv (part 2 of 2)

rank	gene	same_gene_distance	distance_kind	pct_gain	log2FC	normalized_density_P5_CRC	normalized_density_P5_NAT	is_GOI	kept_by_log2fc_range	W2_same_gene
6507	SIKE1	5.195455074310303	wasserstein	-14.847459369098583	-0.2318785191482789	0.00035108637530356646	0.00041230287752114236	False	True	5.195455074310303
6508	FBXO31	5.195214748382568	wasserstein	-9.575225497505174	-0.14520999923650266	0.00027759859221987426	0.00030699395574629307	False	True	5.195214748382568
6509	SLC12A2	5.194950103759766	wasserstein	54.83546887422041	0.6307359938454419	0.00267835333943367	0.001729806070216	False	True	5.194950103759766
6510	MYSM1	5.194402694702148	wasserstein	-38.538537489277424	-0.7022459953522273	0.00022781653387937695	0.00037066565710119903	False	True	5.194402694702148
6511	SEC16B	5.194275856018066	wasserstein	-11.15506046587739	-0.1706384880232693	8.580160647397861e-05	9.657455666456372e-05	False	True	5.194275856018066
6512	SLC12A4	5.194039821624756	wasserstein	-28.521814694118124	-0.4844250856330896	0.00024614459834992886	0.0003443632449489087	False	True	5.194039821624756
6513	PPP2R1A	5.193603038787842	wasserstein	-22.39674617212083	-0.3658109453172904	6.323724664980546e-05	8.148788037942722e-05	False	True	5.193603038787842
6514	CIITA	5.193469047546387	wasserstein	-22.80944689273397	-0.37350379743607715	0.00016284525918308645	0.00021096527052577585	False	True	5.193469047546387
6515	SCYL1	5.192683696746826	wasserstein	-14.520107272271746	-0.22634299696013782	0.0004913233569823205	0.0005747823743149638	False	True	5.192683696746826
6516	NARS2	5.192524433135986	wasserstein	-22.229291288077665	-0.3627012073026704	0.00018942639871966094	0.00024357036454603076	False	True	5.192524433135986
6517	ERBIN	5.192085266113281	wasserstein	-37.756967884500504	-0.684015752398074	0.000671135785523802	0.0010782504687085748	False	True	5.192085266113281
6518	PTPN22	5.191651821136475	wasserstein	-48.82261191852025	-0.966421567041067	8.00288180471398e-05	0.0001563753467053175	False	True	5.191651821136475
6519	C1orf109	5.191385746002197	wasserstein	4.908821637389373	0.06913599661215909	0.00011240471212659031	0.00010714514792198315	False	True	5.191385746002197
6520	SOAT1	5.191385269165039	wasserstein	-38.19261328559323	-0.6941488243214521	0.0001839170145103708	0.00029756478033959866	False	True	5.191385269165039
6521	NT5C	5.191306114196777	wasserstein	-32.97197433283782	-0.577163653114531	0.0002010817261179909	0.0002999964926857501	False	True	5.191306114196777
6522	ACLY	5.19118595123291	wasserstein	4.1054104309295445	0.058045048186934664	0.00022081457427702844	0.00021210672275628895	False	True	5.19118595123291
6523	TRUB2	5.190738201141357	wasserstein	39.645517731320766	0.48176926535593595	0.00026785291265696287	0.0001918091729748994	False	True	5.190738201141357
6524	NNT	5.19046688079834	wasserstein	-47.37372564086527	-0.9261448275768084	0.0001971307792700827	0.00037458623410202563	False	True	5.19046688079834
6525	REC8	5.19041633605957	wasserstein	-18.42463305703033	-0.2937945189095373	6.477373244706541e-05	7.940354407764971e-05	False	True	5.19041633605957
6526	ANKRD16	5.190409183502197	wasserstein	0.09620595399637911	0.0013872912961016136	0.00014197103155311197	0.00014183457824401557	False	True	5.190409183502197
6527	SELENOF	5.1903076171875	wasserstein	-27.338510952955332	-0.460737163334836	0.000890282157342881	0.0012252462329342961	False	True	5.1903076171875
6528	TAPBPL	5.190106391906738	wasserstein	-26.95545462062437	-0.45315154938130703	0.00018639734480530024	0.00025518311304040253	False	True	5.190106391906738
6529	NXPE2	5.190035820007324	wasserstein	-76.02820683522215	-2.060590250053797	7.989711593836546e-05	0.0003332963678985834	False	True	5.190035820007324
6530	MGMT	5.189598560333252	wasserstein	-65.60138133894712	-1.5395774519289858	8.678934682393447e-05	0.00025230474420823157	False	True	5.189598560333252
6531	PRPF6	5.189414024353027	wasserstein	9.964091429445029	0.13703249105304416	0.0007033799774944782	0.0006396451499313116	False	True	5.189414024353027
6532	SETD9	5.189309597015381	wasserstein	-33.96669612371086	-0.5987342599525484	0.00011898964294232428	0.0001801964099286124	False	True	5.189309597015381
6533	DTWD2	5.188643455505371	wasserstein	-53.88784052699149	-1.1167808506981538	5.483049608301371e-05	0.0001189068061648868	False	True	5.188643455505371
6534	PAPSS1	5.1884918212890625	wasserstein	6.334523377663857	0.08861006897046848	0.0002761499199550599	0.0002596992126200348	False	True	5.1884918212890625
6535	DPAGT1	5.188137531280518	wasserstein	-3.4969875550793392	-0.05135411616952621	0.000139029769343324	0.00014406780246645212	False	True	5.188137531280518
6536	MALSU1	5.187697410583496	wasserstein	16.14259932349434	0.2158972271806351	0.0004691760696005076	0.0004039655323140323	False	True	5.187697410583496
6537	ENSA	5.187655925750732	wasserstein	-24.196439193336598	-0.39966247491705476	0.0005530021735467017	0.0007295200484804809	False	True	5.187655925750732
6538	KIAA0930	5.187005043029785	wasserstein	12.192678607496639	0.16597853183006794	0.00022276809613686055	0.00019855849677696824	False	True	5.187005043029785
6539	B3GALT1	5.185791969299316	wasserstein	-81.01221200105975	-2.396856210397884	3.1256455258699134e-05	0.0001646134624024853	False	True	5.185791969299316
6540	ZNF215	5.185778617858887	wasserstein	2.9326611163760745	0.04170082994253677	0.00017638826102484018	0.0001713627716526389	False	True	5.185778617858887
6541	STAG2	5.185502052307129	wasserstein	-31.93946736151418	-0.5551096523107979	0.0006009185453876853	0.00088291778229177	False	True	5.185502052307129
6542	NDUFB2	5.185472011566162	wasserstein	-31.992278609098985	-0.5562295389467686	0.00044007066753692925	0.000647089269477874	False	True	5.185472011566162
6543	ANKRD11	5.185250759124756	wasserstein	-19.1805488754394	-0.30722554079123954	0.0006453448440879583	0.0007985018892213702	False	True	5.185250759124756
6544	MED25	5.185092926025391	wasserstein	-16.53175879685557	-0.26070072255285187	0.00030288469861261547	0.0003628741833381355	False	True	5.185092926025391
6545	DDX19B	5.184312343597412	wasserstein	-10.982784487393694	-0.167843720255568	0.0001433977740816772	0.0001610899344086647	False	True	5.184312343597412
6546	IFI27L1	5.18416166305542	wasserstein	-5.991103606948846	-0.08913080371699617	0.00014276122965384275	0.00015185927622951567	False	True	5.18416166305542
6547	ABL2	5.183932781219482	wasserstein	-0.1739073971756722	-0.002511137529837373	9.888365457300097e-05	9.905592014547437e-05	False	True	5.183932781219482
6548	TRAPPC9	5.1834940910339355	wasserstein	-19.030425431674875	-0.30454819698844227	0.0004691760696005076	0.0005794473690912127	False	True	5.1834940910339355
6549	ABCA1	5.1832756996154785	wasserstein	-28.048015404312608	-0.4748936134219968	0.0003331534389872104	0.00046302189002744853	False	True	5.1832756996154785
6550	FARS2	5.182936668395996	wasserstein	-14.772212854435663	-0.23060421660882782	5.790346403955482e-05	6.793965440010652e-05	False	True	5.182936668395996
6551	RBM27	5.182690620422363	wasserstein	-18.719819660505994	-0.2990244910571488	0.00035863707307726145	0.0004412355774547905	False	True	5.182690620422363
6552	GCC2	5.1823296546936035	wasserstein	-20.783384830684685	-0.3361250363963971	0.0005399640649557114	0.0006816298118792474	False	True	5.1823296546936035
6553	TRA2B	5.181634426116943	wasserstein	13.698062555132783	0.18520767007227257	0.0004252765793353319	0.0003740403044503182	False	True	5.181634426116943
6554	SNTA1	5.18138313293457	wasserstein	-5.718153704059808	-0.08494808356248845	0.00014925835421308875	0.0001583108096383512	False	True	5.18138313293457
6555	ACAP2	5.180670738220215	wasserstein	-22.213951618210324	-0.36241667583388437	0.00040042941691353917	0.0005147830815985799	False	True	5.180670738220215
6556	MAP2K2	5.180662631988525	wasserstein	-28.647870962706204	-0.48697161625759905	0.0008343321969732642	0.0011693164706230164	False	True	5.180662631988525
6557	SEMA6A	5.180547714233398	wasserstein	-66.79074105860778	-1.5903425557741853	0.00010259317059535533	0.00030892941867932677	False	True	5.180547714233398
6558	PLA2G7	5.180096626281738	wasserstein	5.2180816311436	0.07338265095138348	9.315476927440614e-05	8.853494364302605e-05	False	True	5.180096626281738
6559	NICN1	5.179676532745361	wasserstein	-19.044713105556713	-0.30480279266075977	0.00018661684589460492	0.00023051841708365828	False	True	5.179676532745361
6560	ODC1	5.179384231567383	wasserstein	75.45953161066437	0.8111383207104885	0.0006447082851082087	0.00036743987584486604	False	True	5.179384231567383
6561	GALC	5.178841590881348	wasserstein	-30.01591362069651	-0.5149011853579858	0.00012913042155560106	0.00018451397772878408	False	True	5.178841590881348
6562	P2RY1	5.178659915924072	wasserstein	-68.44072859637647	-1.6638641740823523	4.488725608098321e-05	0.0001422315981471911	False	True	5.178659915924072
6563	PURA	5.178218364715576	wasserstein	-39.86060932669178	-0.7336178410778347	0.00018701193039305508	0.00031096412567421794	False	True	5.178218364715576
6564	SAP30L	5.177802562713623	wasserstein	-30.365489066547692	-0.5221256092861999	0.0003706655406858772	0.0005323014920577407	False	True	5.177802562713623
6565	TRERF1	5.177424430847168	wasserstein	-25.322246774959314	-0.42124956591127855	6.018623389536515e-05	8.05945965112187e-05	False	True	5.177424430847168
6566	RBBP5	5.177095413208008	wasserstein	-29.033341378671622	-0.4947867099329132	9.199143823934719e-05	0.00012962627806700766	False	True	5.177095413208008
6567	AAMP	5.176233291625977	wasserstein	-7.659350013891127	-0.11496220720263575	0.0008698250167071819	0.0009419741109013557	False	True	5.176233291625977
6568	GIGYF1	5.176032066345215	wasserstein	-18.870449883266186	-0.3017006054463826	0.0002441910619381815	0.0003009890497196466	False	True	5.176032066345215
6569	ZC2HC1C	5.175088405609131	wasserstein	-25.07115980009478	-0.41640696718366427	5.1055136282229796e-05	6.813816435169429e-05	False	True	5.175088405609131
6570	FABP5	5.175065994262695	wasserstein	-15.44548107951698	-0.24204623459390953	0.0005633405526168644	0.0006662453524768353	False	True	5.175065994262695
6571	ZNF322	5.1746826171875	wasserstein	-9.174846754465108	-0.1388361994627422	0.00022744337911717594	0.00025041893240995705	False	True	5.1746826171875
6572	ST5	5.174581050872803	wasserstein	-42.37706976189805	-0.7952850678352441	0.0007282709702849388	0.0012638561893254519	False	True	5.174581050872803
6573	MCM3	5.174401760101318	wasserstein	93.50198846700802	0.9523483890882604	0.0004827410157304257	0.00024947599740698934	False	True	5.174401760101318
6574	GTF2A2	5.173441410064697	wasserstein	-25.373911369948754	-0.42224802203991724	0.0006337773520499468	0.0008492704946547747	False	True	5.173441410064697
6575	EIF3B	5.172584056854248	wasserstein	37.516665961559205	0.45960647238521984	0.0014114573132246733	0.0010263900039717555	False	True	5.172584056854248
6576	CHMP1A	5.172550201416016	wasserstein	9.912131297584665	0.13635062889044125	0.00045071629574522376	0.0004100696532987058	False	True	5.172550201416016
6577	KTI12	5.1717047691345215	wasserstein	-15.89606078162822	-0.24975471705771216	6.486153870355338e-05	7.712069054832682e-05	False	True	5.1717047691345215
6578	ZNF410	5.171133995056152	wasserstein	-14.21142207523223	-0.22114251743514923	0.00045277958270162344	0.0005277853924781084	False	True	5.171133995056152
6579	MPEG1	5.171102523803711	wasserstein	-31.47784721702213	-0.5453576154707823	0.000273779354756698	0.0003995486767962575	False	True	5.171102523803711
6580	DERL2	5.170477867126465	wasserstein	-30.592188384483528	-0.5268300505234704	0.00022599470685236156	0.0003256041381973773	False	True	5.170477867126465
6581	EXOSC2	5.170167446136475	wasserstein	30.633446279318072	0.385524318039928	0.0002875198842957616	0.00022009668464306742	False	True	5.170167446136475
6582	TRAPPC5	5.1691741943359375	wasserstein	-10.421314422862064	-0.15877259752142941	0.0006213976303115487	0.0006936891586519778	False	True	5.1691741943359375
6583	NUDCD3	5.1688127517700195	wasserstein	-1.874447334022848	-0.027299220315196555	0.00042911776108667254	0.0004373150004539639	False	True	5.1688127517700195
6584	ASRGL1	5.168656826019287	wasserstein	-56.08557618783948	-1.187233206261837	5.8166860981145874e-05	0.0001324550248682499	False	True	5.168656826019287
6585	SPTAN1	5.167715549468994	wasserstein	-9.745897051227079	-0.14793557643089497	0.0015082337195053697	0.0016710971249267459	False	True	5.167715549468994
6586	BST2	5.167588233947754	wasserstein	-24.794912617199092	-0.41109783544992	0.0006575050065293908	0.0008742826175875962	False	True	5.167588233947754
6587	DAXX	5.167497634887695	wasserstein	13.279756817469929	0.17989007307800708	0.0005273209535516798	0.0004655032535083592	False	True	5.167497634887695
6588	TRAPPC12	5.167459964752197	wasserstein	-9.243231199190227	-0.1399228485824553	0.00031118173501454294	0.000342874409398064	False	True	5.167459964752197
6589	RPA2	5.16642427444458	wasserstein	-10.194578082907935	-0.15512554432717035	9.074030094780028e-05	0.00010104100510943681	False	True	5.16642427444458
6590	SPEN	5.166294097900391	wasserstein	-27.36363182735113	-0.46123602454990237	0.000472797779366374	0.0006509105442091823	False	True	5.166294097900391
6591	GALM	5.166077613830566	wasserstein	-20.334130539762214	-0.3279663181974437	0.00026311175315640867	0.0003302691038697958	False	True	5.166077613830566
6592	RNASE4	5.165899753570557	wasserstein	-42.01727799170443	-0.7863050313572278	0.0006134298746474087	0.0010579528752714396	False	True	5.165899753570557
6593	LTBP1	5.165438652038574	wasserstein	9.19588091887061	0.1269184355672288	0.0002932267962023616	0.0002685328363440931	False	True	5.165438652038574
6594	PPCDC	5.164695739746094	wasserstein	-26.571475442832863	-0.44558748029939976	0.00011795799946412444	0.00016064329247456044	False	True	5.164695739746094
6595	LGALS8	5.164475917816162	wasserstein	-12.676538223572763	-0.1955587699239148	0.00034109922125935555	0.0003906157799065113	False	True	5.164475917816162
6596	NDUFAF2	5.163604259490967	wasserstein	-4.489219810679669	-0.0662645169430765	0.00020571313507389277	0.00021538211149163544	False	True	5.163604259490967
6597	PIP4P1	5.163276195526123	wasserstein	-19.988550486892947	-0.3217216313778399	0.00021581001055892557	0.0002697239106055349	False	True	5.163276195526123
6598	DDX46	5.162520885467529	wasserstein	-17.52588671769841	-0.2779867326883601	0.0006116519798524678	0.0007416290463879704	False	True	5.162520885467529
6599	TM2D2	5.162385940551758	wasserstein	1.4864613524329513	0.021287279602659134	0.00021732455934397876	0.0002141414297511801	False	True	5.162385940551758
6600	CCDC90B	5.1606125831604	wasserstein	-21.98017030731352	-0.3580872439505187	0.00017717844457365572	0.0002270941185997799	False	True	5.1606125831604
6601	FGF7	5.160176753997803	wasserstein	-12.024774412878061	-0.1848307857423759	0.00021973902767058462	0.0002497737586963922	False	True	5.160176753997803
6602	ZBTB21	5.160059928894043	wasserstein	-24.740412546541403	-0.41005271141126914	0.00014906079741194844	0.0001980622037081048	False	True	5.160059928894043
6603	COPS7A	5.159589767456055	wasserstein	-11.10403464663903	-0.1698101522161004	0.00030780144152231514	0.0003462490567471832	False	True	5.159589767456055
6604	WWC1	5.159095287322998	wasserstein	-4.371450088671866	-0.06448669528487518	0.00017184464377351105	0.00017970014596357942	False	True	5.159095287322998
6605	COQ4	5.158989429473877	wasserstein	-24.250874474222087	-0.40069885996500304	0.00028833202668465674	0.0003806407330557704	False	True	5.158989429473877
6606	ACADSB	5.158914566040039	wasserstein	-62.76063558078429	-1.4250996359981831	0.0001017371250782162	0.00027319780201651156	False	True	5.158914566040039
6607	GPA33	5.158819198608398	wasserstein	-58.53162448218293	-1.2699165606374216	0.00041474064346402884	0.0010001371847465634	False	True	5.158819198608398
6608	TMED10	5.158632278442383	wasserstein	-18.91435933756665	-0.30248164195385324	0.0004347588401287794	0.0005361724179238081	False	True	5.158632278442383
6609	RBMX	5.158544540405273	wasserstein	-26.860375857867286	-0.4512748807223441	0.0002880905522033572	0.0003938912122976035	False	True	5.158544540405273
6610	BCAS2	5.157531261444092	wasserstein	-6.43038811966843	-0.09588802503036134	0.00015430679195560515	0.00016491122369188815	False	True	5.157531261444092
6611	THEMIS	5.157426357269287	wasserstein	-25.881172681345408	-0.43208803219881153	5.3776908316649497e-05	7.255499076563865e-05	False	True	5.157426357269287
6612	ARFGEF1	5.157079219818115	wasserstein	-16.24123545136857	-0.25568793191871686	0.0005093221552670002	0.0006080822204239666	False	True	5.157079219818115
6613	PPP1CC	5.156695365905762	wasserstein	-32.30615935343396	-0.5629035224221169	0.0003918470465578139	0.0005788518465124071	False	True	5.156695365905762
6614	VPS54	5.1565093994140625	wasserstein	8.226557338718916	0.11405456034407035	0.0006423157756216824	0.000593491829931736	False	True	5.1565093994140625
6615	LIMCH1	5.156070232391357	wasserstein	-21.364105273516422	-0.3467400854726969	9.471319935983047e-05	0.00012044524919474497	False	True	5.156070232391357
6616	CDK4	5.155239582061768	wasserstein	71.01568470104837	0.7741286457921495	0.000478329136967659	0.0002796989865601063	False	True	5.155239582061768
6617	SF3B4	5.154730319976807	wasserstein	-35.537841058266864	-0.6334755860631136	0.0003579127660486847	0.0005552292568609118	False	True	5.154730319976807
6618	IFNAR1	5.154592514038086	wasserstein	-24.640705345183388	-0.4081426327769087	0.0009327988373115659	0.0012378019746392965	False	True	5.154592514038086
6619	STARD3NL	5.154450416564941	wasserstein	10.570668583396262	0.14496872791816928	0.00048030458856374025	0.0004343869804870337	False	True	5.154450416564941
6620	POLE3	5.1542134284973145	wasserstein	14.63051757234223	0.19699117710212807	0.0005202970351092517	0.0004538905050139874	False	True	5.1542134284973145
6621	ZFP3	5.154046058654785	wasserstein	-52.793032212887624	-1.082928268796751	9.743498230818659e-05	0.0002063995780190453	False	True	5.154046058654785
6622	SYTL2	5.153922080993652	wasserstein	-54.923647927230036	-1.1495573259083482	0.0002838323125615716	0.0006296701030805707	False	True	5.153922080993652
6623	AFF4	5.153384208679199	wasserstein	-21.30787120193743	-0.34570875749927854	0.0007516475161537528	0.0009551749681122601	False	True	5.153384208679199
6624	ZW10	5.151694297790527	wasserstein	-12.924269371647629	-0.19965742073212356	0.00017968071915674955	0.00020634994143620133	False	True	5.151694297790527
6625	THAP2	5.151635646820068	wasserstein	-35.834911107333575	-0.6401395215972522	6.690286681987345e-05	0.00010426677181385458	False	True	5.151635646820068
6626	SUCLG2	5.151525020599365	wasserstein	-37.80754511244677	-0.6851885291070884	0.000678862095810473	0.0010915505699813366	False	True	5.151525020599365
6627	MIDN	5.151233196258545	wasserstein	-25.44824270082033	-0.4236857346880394	0.00048526524915359914	0.0006509105442091823	False	True	5.151233196258545
6628	ATP5F1B	5.150916576385498	wasserstein	-45.438736501517816	-0.8740510403116457	0.0009085224592126906	0.001665141899138689	False	True	5.150916576385498
6629	MTMR2	5.150760650634766	wasserstein	-15.293185323132466	-0.23945005496943153	0.00034294300712645054	0.00040485881618224084	False	True	5.150760650634766
6630	ANXA7	5.15054988861084	wasserstein	-40.09623650127547	-0.7392814485083932	0.0002724623482208699	0.00045483344001695514	False	True	5.15054988861084
6631	ODF3B	5.150107383728027	wasserstein	-11.76963572024088	-0.18065285175676976	0.00010184686834691092	0.00011543290020199493	False	True	5.150107383728027
6632	GSDMD	5.14990234375	wasserstein	-18.115164643911392	-0.288331797220795	0.00040137325413525105	0.0004901679931208491	False	True	5.14990234375
6633	PCCB	5.149868965148926	wasserstein	-23.186292610648632	-0.3805643100202902	0.00014348556578624994	0.00018679682398214936	False	True	5.149868965148926
6634	SIRT7	5.149781227111816	wasserstein	-41.617355906577636	-0.7763885413770651	0.00020498878438957036	0.00035111253964714706	False	True	5.149781227111816
6635	ELMSAN1	5.149409294128418	wasserstein	-45.02109116559901	-0.8630498193556243	0.00042064517037943006	0.0007651027990505099	False	True	5.149409294128418
6636	SAMD12	5.148982048034668	wasserstein	-20.854564476710554	-0.3374219438647129	0.00021638070757035166	0.00027339631924405694	False	True	5.148982048034668
6637	DGKE	5.148950099945068	wasserstein	-19.865303804178424	-0.31950106546459295	9.97397000901401e-05	0.00012446506298147142	False	True	5.148950099945068
6638	ZNF808	5.148444175720215	wasserstein	-38.31179854646124	-0.6969334982273948	4.537015047390014e-05	7.354753324761987e-05	False	True	5.148444175720215
6639	COMMD3	5.148315906524658	wasserstein	-19.43052915247864	-0.31169481354349315	0.0003086794458795339	0.00038312209653668106	False	True	5.148315906524658
6640	SUPT4H1	5.148164749145508	wasserstein	-18.340880034530468	-0.29231407384424757	0.0002172147942474112	0.00026600187993608415	False	True	5.148164749145508
6641	ADM	5.148158550262451	wasserstein	-54.73238668274402	-1.143448843159595	0.00010430524707771838	0.00023041914391797036	False	True	5.148158550262451
6642	NUP50	5.148126125335693	wasserstein	2.255160994002236	0.03217366018062319	0.00025769014609977603	0.0002520069829188287	False	True	5.148126125335693
6643	LAT2	5.14804220199585	wasserstein	-39.240824836006404	-0.7188258001927268	5.6476728786947206e-05	9.295177005697042e-05	False	True	5.14804220199585
6644	TRPV2	5.146994113922119	wasserstein	-31.42416101764358	-0.5442277218809687	8.463826816296205e-05	0.00012342286936473101	False	True	5.146994113922119
6645	ERO1A	5.146480083465576	wasserstein	3.0936818258494263	0.04395591870979148	0.0008872092585079372	0.0008605854818597436	False	True	5.146480083465576
6646	KDM4A	5.145907402038574	wasserstein	-36.89997733597619	-0.6642875691251233	0.00022437042207457125	0.00035557898809202015	False	True	5.145907402038574
6647	SNRPA1	5.145708084106445	wasserstein	-7.234175505486172	-0.10833468878062219	0.0001531654124846682	0.00016510974091943353	False	True	5.145708084106445
6648	GMIP	5.14525842666626	wasserstein	-20.95155882398386	-0.3391910787108863	9.90153566817753e-05	0.00012525908823590726	False	True	5.14525842666626
6649	PCSK7	5.144887447357178	wasserstein	-44.33664592536673	-0.8452002505515072	0.0004556330677587539	0.0008185512269847095	False	True	5.144887447357178
6650	ARPC2	5.144430160522461	wasserstein	8.110949044597382	0.11251264075855097	0.0011960203992202878	0.001106289797462523	False	True	5.144430160522461
6651	GTF3C2	5.143913269042969	wasserstein	-7.608191348900333	-0.11416314460535615	0.00017891247989609838	0.00019364539184607565	False	True	5.143913269042969
6652	ZNF234	5.143496513366699	wasserstein	-30.256068610682235	-0.5198603970491971	5.26794174220413e-05	7.55326182115823e-05	False	True	5.143496513366699
6653	LIAS	5.143479824066162	wasserstein	-56.253790605555984	-1.1927700737713032	9.938849689206108e-05	0.00022719339176546782	False	True	5.143479824066162
6654	FAM131A	5.143132209777832	wasserstein	-20.214267917366094	-0.32579731602901885	8.299203909700736e-05	0.00010401864710729569	False	True	5.143132209777832
6655	SNX17	5.142898082733154	wasserstein	-3.8021771297701292	-0.055923851232579286	0.0007426480879075825	0.000772000930737704	False	True	5.142898082733154
6656	PRICKLE2	5.142841815948486	wasserstein	-38.3868142428031	-0.6986889580677378	0.00015465800242964178	0.00025101445498876274	False	True	5.142841815948486
6657	LGMN	5.142768859863281	wasserstein	-32.8497302920032	-0.5745349000272654	0.000747608719393611	0.0011133368825539947	False	True	5.142768859863281
6658	CDKAL1	5.142330169677734	wasserstein	-9.643504740256086	-0.14629978186109363	0.0004023171204607934	0.0004452553403098136	False	True	5.142330169677734
6659	SNX3	5.142094135284424	wasserstein	-16.41991415404838	-0.2587688540333823	0.0006133420974947512	0.0007338376017287374	False	True	5.142094135284424
6660	BET1L	5.141427516937256	wasserstein	0.2682092957366386	0.0038642623610387	0.0006764915306121111	0.0006746819708496332	False	True	5.141427516937256
6661	PSMA4	5.1412787437438965	wasserstein	1.9802638392610623	0.028289975509832418	0.0005009373999200761	0.0004912101430818439	False	True	5.1412787437438965
6662	ATP5IF1	5.140747547149658	wasserstein	-25.17604359920614	-0.418427841973851	0.0004099117068108171	0.0005478348466567695	False	True	5.140747547149658
6663	ABHD3	5.140587329864502	wasserstein	-19.10209780743627	-0.30582580261651515	0.000627543602604419	0.0007757229614071548	False	True	5.140587329864502
6664	ARF3	5.140191078186035	wasserstein	-23.99663448180168	-0.39586478855847784	0.0001626038138056174	0.00021394291252363473	False	True	5.140191078186035
6665	FURIN	5.139492511749268	wasserstein	14.880079764500621	0.20012865543526753	0.00039549075881950557	0.0003442640008870512	False	True	5.139492511749268
6666	POLD1	5.138279914855957	wasserstein	2.9963113133507098	0.042592669684616044	0.0001467999827582389	0.00014252935943659395	False	True	5.138279914855957
6667	GIT2	5.137862682342529	wasserstein	-31.34175785536957	-0.5424951695846673	9.376936941407621e-05	0.00013657408999279141	False	True	5.137862682342529
6668	ZSCAN26	5.137740612030029	wasserstein	-44.49659019440351	-0.8493516806118696	6.883444439154118e-05	0.00012401840649545193	False	True	5.137740612030029
6669	TMEM106B	5.137557029724121	wasserstein	-21.88075496525834	-0.3562500877218621	0.0006806181045249104	0.0008712553535588086	False	True	5.137557029724121
6670	PIGG	5.137149333953857	wasserstein	-26.599925886097274	-0.4461465729664803	0.0001804928615456447	0.00024590283283032477	False	True	5.137149333953857
6671	MTOR	5.136985778808594	wasserstein	-26.723854000658324	-0.44858446704010985	0.00021600756736006588	0.00029478565556928515	False	True	5.136985778808594
6672	STBD1	5.136822700500488	wasserstein	-45.61254312718572	-0.8786541228781946	0.00015500918379984796	0.0002850090677384287	False	True	5.136822700500488
6673	ARHGAP18	5.136621952056885	wasserstein	-40.6404667513558	-0.7524483449863507	0.0002950266934931278	0.000497016531880945	False	True	5.136621952056885
6674	GADD45GIP1	5.136606693267822	wasserstein	27.102772876009563	0.34599550402042023	0.0007482891669496894	0.0005887276493012905	False	True	5.136606693267822
6675	CITED2	5.136355876922607	wasserstein	-78.08976017661199	-2.1903228148970726	0.0002658774028532207	0.001213484676554799	False	True	5.136355876922607
6676	DECR1	5.136297225952148	wasserstein	-29.57389990691618	-0.5058178998256153	0.0006850300123915076	0.0009726933785714209	False	True	5.136297225952148
6677	NUDT16L1	5.136241912841797	wasserstein	-18.77190999675754	-0.29994937184366244	0.00015165087825153023	0.0001866975799202919	False	True	5.136241912841797
6678	ASXL1	5.136122703552246	wasserstein	0.5776501419627582	0.008309752335770032	0.0010359627194702625	0.0010300128487870097	False	True	5.136122703552246
6679	TRAP1	5.1353631019592285	wasserstein	24.313614598048733	0.3139843055726905	0.0004535697808023542	0.0003648592974059284	False	True	5.1353631019592285
6680	ARHGEF7	5.135271072387695	wasserstein	-10.141052358559584	-0.15426592832892216	0.000446480029495433	0.0004968676366843283	False	True	5.135271072387695
6681	CCNL1	5.135157585144043	wasserstein	-24.139442189711012	-0.3985781144166336	0.000671969901304692	0.0008857961511239409	False	True	5.135157585144043
6682	ERP44	5.135039806365967	wasserstein	-8.654502118054475	-0.13059446982516307	0.000936201075091958	0.0010249011684209108	False	True	5.135039806365967
6683	TTK	5.134714603424072	wasserstein	22.959650584390424	0.29818496765033364	0.0001192969357362017	9.70212058746256e-05	False	True	5.134714603424072
6684	SLC6A9	5.134604454040527	wasserstein	-44.5715913698946	-0.8513024984044616	7.506817200919613e-05	0.00013543266686610878	False	True	5.134604454040527
6685	CAPN2	5.133788585662842	wasserstein	-52.36340975066862	-1.0698579431676263	0.001223501400090754	0.0025684067513793707	False	True	5.133788585662842
6686	MVB12A	5.133164405822754	wasserstein	-15.338908383711757	-0.2402290025886196	0.00014974124496802688	0.00017687138461042196	False	True	5.133164405822754
6687	ACOT13	5.132993698120117	wasserstein	-33.81790642832459	-0.5954871637027788	0.0003725532442331314	0.0005629215156659484	False	True	5.132993698120117
6688	ANKRD28	5.132941722869873	wasserstein	-10.021474023347587	-0.15234736173613508	0.0007497378974221647	0.0008332409197464585	False	True	5.132941722869873
6689	GALNS	5.132750034332275	wasserstein	-17.294845690952574	-0.2739508506245868	0.0002170831139665097	0.0002624783373903483	False	True	5.132750034332275
6690	EPB41L4A	5.132076740264893	wasserstein	-61.30618607329448	-1.3698251491198323	0.00010924394155154005	0.00028232921613380313	False	True	5.132076740264893
6691	POLR2G	5.13167142868042	wasserstein	5.285680652127865	0.07430923617994425	0.00035817615571431816	0.00034019455779343843	False	True	5.13167142868042
6692	STK16	5.13118839263916	wasserstein	-8.129073480316972	-0.12231971612612719	0.0002913391508627683	0.00031711789779365063	False	True	5.13118839263916
6693	COPS2	5.1311187744140625	wasserstein	-17.252306699516048	-0.27320899895055945	0.0005457588122226298	0.0006595456507056952	False	True	5.1311187744140625
6694	RFX5	5.131117343902588	wasserstein	-1.4422893425810017	-0.020959349953194744	0.0002675456053111702	0.00027146085631102324	False	True	5.131117343902588
6695	FLAD1	5.130835056304932	wasserstein	1.3452361293696007	0.019278274399276023	0.0001234234805451706	0.00012178518227301538	False	True	5.130835056304932
6696	LPCAT1	5.130419731140137	wasserstein	6.108727670886046	0.0855433254871844	0.00021311019372660667	0.00020084134303033352	False	True	5.130419731140137
6697	RMDN3	5.130300045013428	wasserstein	-1.2500633580983098	-0.018148272287196142	0.0003112914564553648	0.00031523205689154565	False	True	5.130300045013428
6698	OCEL1	5.129461288452148	wasserstein	-58.46925398885609	-1.267748294236872	6.148127431515604e-05	0.000148037972394377	False	True	5.129461288452148
6699	HDAC1	5.129046440124512	wasserstein	-22.28694593088468	-0.3637711345404983	0.0005402055103331804	0.0006951284012757242	False	True	5.129046440124512
6700	SHLD3	5.128543376922607	wasserstein	-24.135749487351774	-0.39850788361449635	5.579628486884758e-05	7.354753324761987e-05	False	True	5.128543376922607
6701	SYDE1	5.128269672393799	wasserstein	-33.469277539764406	-0.5879073852865886	5.081369090476073e-05	7.63762800488621e-05	False	True	5.128269672393799
6702	LGALS2	5.127653121948242	wasserstein	-80.95252847207831	-2.3923285910547025	0.0002277067833347246	0.0011954698711633682	False	True	5.127653121948242
6703	CD99	5.127415180206299	wasserstein	-25.32344900299378	-0.4212727973377575	0.0006071522366255522	0.0008130426867865026	False	True	5.127415180206299
6704	MYOF	5.126972675323486	wasserstein	-42.81949971994323	-0.8064048510840344	0.0004284373135305941	0.0007492717122659087	False	True	5.126972675323486
6705	DESI2	5.125896453857422	wasserstein	-16.638668347102815	-0.2625497700770924	0.0003313315974082798	0.00039746437687426805	False	True	5.125896453857422
6706	LTV1	5.125380992889404	wasserstein	3.789639738586663	0.053662441152668855	0.0002802545204758644	0.00027002167189493775	False	True	5.125380992889404
6707	SPINK1	5.124253749847412	wasserstein	74.73492173543754	0.8051679659493708	0.0006485494668595493	0.0003711619065143168	False	True	5.124253749847412
6708	SH2B2	5.123641014099121	wasserstein	12.042675593136188	0.16404833811157077	6.778085662517697e-05	6.049557123333216e-05	False	True	5.123641014099121
6709	MAN2B1	5.1233930587768555	wasserstein	-31.958764916358138	-0.5555187645928039	0.00036208319943398237	0.000532152596861124	False	True	5.1233930587768555
6710	ADAR	5.1230573654174805	wasserstein	-14.864375963773082	-0.23216515703450916	0.0009369034669362009	0.0011004834668710828	False	True	5.1230573654174805
6711	IVNS1ABP	5.12265682220459	wasserstein	-49.893465337296284	-0.996929328302922	0.0005651404499076307	0.001127877738326788	False	True	5.12265682220459
6712	TXNIP	5.12201452255249	wasserstein	-70.58606928687395	-1.7654285037132382	0.002731230342760682	0.009285499341785908	False	True	5.12201452255249
6713	ATP13A1	5.1215362548828125	wasserstein	-16.50738545744945	-0.26027950653569143	0.00031590089201927185	0.0003783578868024051	False	True	5.1215362548828125
6714	GSTP1	5.121096611022949	wasserstein	49.995909569285566	0.5849231580123155	0.0013233728241175413	0.0008822726085782051	False	True	5.121096611022949
6715	EEF1AKMT2	5.120870590209961	wasserstein	-46.891419389122504	-0.9129831207925663	0.000362478313036263	0.0006825230666436255	False	True	5.120870590209961
6716	GPRC5A	5.120282173156738	wasserstein	-4.410403343856736	-0.0650744815054617	0.0007502866210415959	0.000784904055763036	False	True	5.120282173156738
6717	AKT1	5.120233058929443	wasserstein	-1.6614504161775092	-0.024171018166302828	0.0011133356019854546	0.0011321456404402852	False	True	5.120233058929443
6718	AKIRIN1	5.119937419891357	wasserstein	-17.371931465117118	-0.2752961498115683	0.0004927281988784671	0.0005963206058368087	False	True	5.119937419891357
6719	CLCC1	5.118703365325928	wasserstein	-40.307979674336224	-0.7443900092198247	0.00031436444260179996	0.0005266439984552562	False	True	5.118703365325928
6720	PSMD10	5.118221759796143	wasserstein	-11.596347112767967	-0.17782211056586542	0.0003181178472004831	0.0003598469484131783	False	True	5.118221759796143
6721	BRD7	5.117428302764893	wasserstein	15.18717044719113	0.20398003801706985	0.0008257937734015286	0.0007169147138483822	False	True	5.117428302764893
6722	MIF	5.117384433746338	wasserstein	26.679858333626363	0.34118715885269657	0.0014930445468053222	0.0011785966344177723	False	True	5.117384433746338
6723	CERS6	5.117105007171631	wasserstein	-15.068508626075367	-0.23562851063642623	0.00029757287120446563	0.0003503681218717247	False	True	5.117105007171631
6724	COMMD1	5.116424083709717	wasserstein	-3.2398063141572986	-0.04751443758789573	0.00038401104393415153	0.0003968688251916319	False	True	5.116424083709717
6725	TMIGD1	5.116309642791748	wasserstein	-89.10146468476114	-3.1977938248024604	0.00012994256394449621	0.0011922938283532858	False	True	5.116309642791748
6726	HPS6	5.116211414337158	wasserstein	-34.70763845669256	-0.6150138664336393	8.995011012302712e-05	0.00013776513515040278	False	True	5.116211414337158
6727	PPP4R2	5.115133762359619	wasserstein	-5.065934520177092	-0.07500222778096875	0.00024263262457679957	0.0002555801474954933	False	True	5.115133762359619
6728	SLC38A6	5.114776134490967	wasserstein	-17.92156574172395	-0.2849248820749671	9.600824705557898e-05	0.0001169713432318531	False	True	5.114776134490967
6729	UGCG	5.1146979331970215	wasserstein	-14.629342966648801	-0.22818781174965175	0.0004296445695217699	0.000503269606269896	False	True	5.1146979331970215
6730	COX17	5.113752841949463	wasserstein	-8.47840742513017	-0.12781593737014096	0.0001685522001935169	0.0001841665944084525	False	True	5.113752841949463
6731	ARVCF	5.113703727722168	wasserstein	0.33929039200763567	0.004886640336652499	9.361571574117988e-05	9.32991606532596e-05	False	True	5.113703727722168
6732	PIGM	5.113560676574707	wasserstein	-7.267404152453987	-0.10885155338932521	0.00011620201985351741	0.000125308710266836	False	True	5.113560676574707
6733	TSPO	5.113033771514893	wasserstein	-12.43862844326831	-0.19163354173002728	0.0011075189104303718	0.0012648487463593483	False	True	5.113033771514893
6734	RESF1	5.112622261047363	wasserstein	-28.948881936515036	-0.49307074237550674	0.0007548960857093334	0.0010624689748510718	False	True	5.112622261047363
6735	DSG2	5.112288951873779	wasserstein	-50.43645068759177	-1.0126485897404396	0.0011416947236284614	0.002303496701642871	False	True	5.112288951873779
6736	SLC25A40	5.111881256103516	wasserstein	-24.52500909928798	-0.40592941545573913	0.00021780743554700166	0.00028858226141892374	False	True	5.111881256103516
6737	CACNA1H	5.111277103424072	wasserstein	-35.34483672412717	-0.6291625051330153	0.00015000464918557554	0.0002320072235306725	False	True	5.111277103424072
6738	PPP6R1	5.110958099365234	wasserstein	-6.49593921827155	-0.09689907362836621	0.0004938256461173296	0.0005281328340061009	False	True	5.110958099365234
6739	TXNL4B	5.110678195953369	wasserstein	-20.478814378071338	-0.3305888253688353	0.00011444603296695277	0.0001439189218217507	False	True	5.110678195953369
6740	B3GNT8	5.110206127166748	wasserstein	-48.73211732713287	-0.9638727698260029	8.393586904276162e-05	0.00016372017853427678	False	True	5.110206127166748
6741	C1S	5.1100568771362305	wasserstein	-2.767053952904227	-0.0404828608174	0.0019410171080380678	0.001996254548430443	False	True	5.1100568771362305
6742	YPEL3	5.109798431396484	wasserstein	-30.67150406762652	-0.5284796316502327	0.00032860980718396604	0.00047398952301591635	False	True	5.109798431396484
6743	TMEM258	5.109678745269775	wasserstein	-19.8019495737538	-0.3183609279582561	0.00028449081582948565	0.00035473532625474036	False	True	5.109678745269775
6744	LMAN2	5.108973979949951	wasserstein	-27.48572067884453	-0.4636629797519173	0.0012389541370794177	0.0017085657455027103	False	True	5.108973979949951
6745	GGNBP2	5.108757019042969	wasserstein	-33.364793407386294	-0.5856434690741037	0.00027867412427440286	0.0004182085394859314	False	True	5.108757019042969
6746	C19orf12	5.108521461486816	wasserstein	-20.092952000202295	-0.3236053354022896	0.00020141099230386317	0.00025205660494975746	False	True	5.108521461486816
6747	CSTF3	5.1084160804748535	wasserstein	26.168630428978215	0.33535325399157523	0.0006070425151847303	0.0004811358521692455	False	True	5.1084160804748535
6748	H6PD	5.107242584228516	wasserstein	-9.464080562843058	-0.14343780977283133	0.00012818658433388919	0.00014158643898554146	False	True	5.107242584228516
6749	SSBP4	5.10692834854126	wasserstein	-17.28574855317739	-0.2737921690123467	9.892755770124495e-05	0.00011960158735746518	False	True	5.10692834854126
6750	TRIM13	5.106882572174072	wasserstein	-40.847645387305406	-0.7574924931798255	0.00013946875697001815	0.00023577887623105198	False	True	5.106882572174072
6751	ARF1	5.106443405151367	wasserstein	-20.247880913541874	-0.3264052415164568	0.001112479600124061	0.0013949216809123755	False	True	5.106443405151367
6752	LAMTOR5	5.105877876281738	wasserstein	-5.971183404212376	-0.08882513323027247	0.00011782629735535011	0.000125308710266836	False	True	5.105877876281738
6753	CRY2	5.105281352996826	wasserstein	-23.733258791180084	-0.39087403667954823	0.0001848169631557539	0.00024232969735749066	False	True	5.105281352996826
6754	SYNRG	5.105154037475586	wasserstein	-40.305071850244246	-0.744319731744127	0.0003052552929148078	0.0005113588413223624	False	True	5.105154037475586
6755	NDUFB1	5.104458332061768	wasserstein	-29.846787117778455	-0.5114189163874203	0.0008903261041268706	0.0012691166484728456	False	True	5.104458332061768
6756	TNIP1	5.1038031578063965	wasserstein	-41.7427943857292	-0.7794915918103744	0.000792693521361798	0.0013606789289042354	False	True	5.1038031578063965
6757	ASAP3	5.103548526763916	wasserstein	-53.104565916733556	-1.0924806161687188	4.9803998990682885e-05	0.00010620223474688828	False	True	5.103548526763916
6758	TUFM	5.103478908538818	wasserstein	2.565981823006448	0.03655230993373214	0.0014898617519065738	0.0014525885926559567	False	True	5.103478908538818
6759	SDHAF4	5.103334903717041	wasserstein	1.274676343284002	0.018273474344653002	0.0002357184566790238	0.0002327516267541796	False	True	5.103334903717041
6760	ASAP2	5.103235721588135	wasserstein	-15.147742727500003	-0.23697505517284248	0.0007147719152271748	0.0008423723047599196	False	True	5.103235721588135
6761	NDUFA7	5.102930068969727	wasserstein	2.5068414666139063	0.035720200556790545	0.00034002368920482695	0.0003317082882858813	False	True	5.102930068969727
6762	TMEM251	5.102653503417969	wasserstein	-22.591128834272535	-0.36942918269248454	0.00022235103824641556	0.0002872423210646957	False	True	5.102653503417969
6763	SCLT1	5.101880073547363	wasserstein	-20.17959856233125	-0.32517055871658657	0.00018051480583380908	0.00022615121270064265	False	True	5.101880073547363
6764	ABCD3	5.101677894592285	wasserstein	-50.6857022901839	-1.019922103805941	0.00026076313224621117	0.0005287779495120049	False	True	5.101677894592285
6765	FBXW5	5.101203441619873	wasserstein	-17.622923313472807	-0.27968516413984934	0.000489391793962568	0.0005940873525105417	False	True	5.101203441619873
6766	KIAA0556	5.101175308227539	wasserstein	-24.183756098580055	-0.39942110685640997	8.845752745401114e-05	0.00011667358194245026	False	True	5.101175308227539
6767	CHD8	5.1006059646606445	wasserstein	-26.348043317496817	-0.44120424020672927	0.0002715404552873224	0.0003686805721372366	False	True	5.1006059646606445
6768	DNM1L	5.099882125854492	wasserstein	-15.325192180356357	-0.23999528712727783	0.000528045289684087	0.0006236155750229955	False	True	5.099882125854492
6769	POLR3D	5.099444389343262	wasserstein	-3.5764042061671772	-0.05254186333441783	0.00014561468560714275	0.00015101561439223588	False	True	5.099444389343262
6770	TIMMDC1	5.099327564239502	wasserstein	-9.977233383040497	-0.1516381917076383	0.0005267722299322486	0.0005851544556207955	False	True	5.099327564239502
6771	EPB41L3	5.099201202392578	wasserstein	-57.723143932407204	-1.2420599944148354	0.0001330813829554245	0.0003147854295093566	False	True	5.099201202392578
6772	SYVN1	5.097860336303711	wasserstein	-33.92579980029718	-0.5978410365181521	0.0003038066206499934	0.000459796137874946	False	True	5.097860336303711
6773	GAR1	5.097419738769531	wasserstein	30.575195526588963	0.3848808626442326	0.00031609844882041216	0.00024208154354710132	False	True	5.097419738769531
6774	TNKS1BP1	5.097201347351074	wasserstein	-41.65003094717704	-0.7771962006973528	0.0001755980629241094	0.00030093942768871784	False	True	5.097201347351074
6775	ARHGEF11	5.097148418426514	wasserstein	-35.59250835792113	-0.6346995847044539	0.00016499632329214364	0.000256175670074299	False	True	5.097148418426514
6776	MBD6	5.096707344055176	wasserstein	-33.965365213802805	-0.5987051854330234	0.00040069283568300307	0.0006067919312044978	False	True	5.096707344055176
6777	SMC4	5.096541881561279	wasserstein	35.853113767697664	0.4420476320229223	0.0008101874846033752	0.000596370198763907	False	True	5.096541881561279
6778	VEZT	5.096395492553711	wasserstein	-15.123221267633852	-0.2365581905353156	0.0003448526549618691	0.0004062980005983263	False	True	5.096395492553711
6779	C6orf89	5.095753192901611	wasserstein	-13.364919764642442	-0.20697677566047784	0.0003305853169877082	0.0003815836680587381	False	True	5.095753192901611
6780	MDM1	5.094826698303223	wasserstein	-29.042615496841627	-0.4949752586521383	0.00011934083158848807	0.00016818662697914988	False	True	5.094826698303223
6781	MGAT4A	5.094455718994141	wasserstein	-43.441591633697925	-0.8221865727058889	0.0006637606420554221	0.0011735843727365136	False	True	5.094455718994141
6782	SAMD9	5.094050407409668	wasserstein	-39.955119947563084	-0.7358868552377649	0.00011141697177663445	0.00018555615679360926	False	True	5.094050407409668
6783	HERPUD2	5.093935966491699	wasserstein	-19.92041116644283	-0.32049352758966404	0.0004931891453452408	0.0006158737232908607	False	True	5.093935966491699
6784	PRR16	5.093113422393799	wasserstein	-37.41626443668695	-0.676140312854113	6.922953616594896e-05	0.00011061905388487503	False	True	5.093113422393799
6785	SMAD3	5.092419624328613	wasserstein	-36.434102561198394	-0.6536751140267753	0.0003822111466433853	0.00060128333279863	False	True	5.092419624328613
6786	DDTL	5.092286109924316	wasserstein	-40.82655899362975	-0.7569782940937493	6.674921314697713e-05	0.00011280265607638285	False	True	5.092286109924316
6787	MMACHC	5.091697692871094	wasserstein	-28.569329460565246	-0.48538442535455323	7.98312685219571e-05	0.0001117604915634729	False	True	5.091697692871094
6788	WAC	5.0915045738220215	wasserstein	-25.2368872986821	-0.41960145550758005	0.00010077133629238233	0.00013478750770445913	False	True	5.0915045738220215
6789	ANK2	5.091311931610107	wasserstein	-18.319051886826824	-0.2919284812366962	0.00021532711980398744	0.00026361976051703095	False	True	5.091311931610107
6790	FOXK2	5.091247081756592	wasserstein	-5.800423703601978	-0.08620752370951419	0.0001764760527294129	0.00018734272453002632	False	True	5.091247081756592
6791	HMGCL	5.091127395629883	wasserstein	-31.476964882961074	-0.5453390389855356	0.00037202643579803407	0.0005429217126220465	False	True	5.091127395629883
6792	PRADC1	5.091094970703125	wasserstein	-51.26756192434437	-1.037045688461251	0.000171976353158243	0.00035289913648739457	False	True	5.091094970703125
6793	MARK2	5.091061115264893	wasserstein	-23.897098867243418	-0.39397664228378537	0.0005921605625189841	0.0007781051099300385	False	True	5.091061115264893
6794	NSMAF	5.090178489685059	wasserstein	-4.9194280385311595	-0.07277751269362695	0.0002445642021484673	0.00025721784913912416	False	True	5.090178489685059
6795	CHCHD3	5.089729309082031	wasserstein	7.589409735604816	0.10553607702970032	0.00061338598607108	0.0005701174377463758	False	True	5.089729309082031
6796	UROD	5.089118480682373	wasserstein	-13.9421792545883	-0.2166217868403709	0.00023053830955177546	0.00026788769173435867	False	True	5.089118480682373
6797	NR5A2	5.088809967041016	wasserstein	-74.89318659366357	-1.9938491586496763	0.00021677580662071705	0.0008634142577648163	False	True	5.088809967041016
6798	SLBP	5.088667869567871	wasserstein	19.09752157860836	0.2521433905047215	0.0005487878806889057	0.000460788665805012	False	True	5.088667869567871
6799	PRKCE	5.087397575378418	wasserstein	-45.0766554758425	-0.8645086068392763	8.297008025692776e-05	0.0001510652364231646	False	True	5.087397575378418
6800	JMJD4	5.087291717529297	wasserstein	4.343490677712326	0.061340602383959185	0.00015110212552826852	0.00014481222024187446	False	True	5.087291717529297
6801	DHRS1	5.087228775024414	wasserstein	-27.47764466452732	-0.4635023120758501	0.00019568210700526834	0.0002698231546673924	False	True	5.087228775024414
6802	B4GALT1	5.086895942687988	wasserstein	13.636607115554023	0.18442766207338426	0.000966886815149337	0.0008508585742674768	False	True	5.086895942687988
6803	ANKRD13A	5.086202621459961	wasserstein	-49.15774953616734	-0.9759002011844985	0.00023710128152742982	0.00046634694444946945	False	True	5.086202621459961
6804	FMC1	5.086005210876465	wasserstein	-3.4079916539526223	-0.05002426363336971	0.00014701946929562837	0.00015220665954984725	False	True	5.086005210876465
6805	WDR59	5.085834980010986	wasserstein	-9.245149667767878	-0.13995334527398545	0.0002324918459635228	0.000256175670074299	False	True	5.085834980010986
6806	TUSC1	5.085186958312988	wasserstein	-15.550460417711175	-0.24383853424178645	7.120500958990306e-05	8.431663445662707e-05	False	True	5.085186958312988
6807	STX7	5.084620475769043	wasserstein	-28.322291637617756	-0.48040358081628326	0.00043596612522378564	0.0006082311156205833	False	True	5.084620475769043
6808	RGS12	5.084310054779053	wasserstein	-24.709526061099826	-0.4094607499895347	8.534066000720486e-05	0.00011334854934830219	False	True	5.084310054779053
6809	PIK3IP1	5.084295272827148	wasserstein	-46.95923051296496	-0.9148263846782766	0.000142300283187069	0.00026828472618944943	False	True	5.084295272827148
6810	UBR5	5.083254337310791	wasserstein	-1.1744460337162574	-0.01704395776015698	0.0004477750917430967	0.00045309646520763636	False	True	5.083254337310791
6811	STX10	5.082963943481445	wasserstein	-9.240493797484786	-0.1398793347734358	0.00034285522997379303	0.000377762335119769	False	True	5.082963943481445
6812	SLC25A1	5.082080841064453	wasserstein	-29.256319543671708	-0.49932681658520833	0.0005496877711266279	0.0007770132506266236	False	True	5.082080841064453
6813	CUL4B	5.081847667694092	wasserstein	-32.95337465332596	-0.576763374890781	0.0004272300866432488	0.0006372134084813297	False	True	5.081847667694092
6814	FAM174C	5.0818400382995605	wasserstein	9.497185035152603	0.13089378093544293	0.0003294658672530204	0.0003008898056577891	False	True	5.0818400382995605
6815	PRAC1	5.0816545486450195	wasserstein	-48.82670156185094	-0.9665368667377492	0.0006323066772893071	0.0012356183724477887	False	True	5.0816545486450195
6816	BBIP1	5.081583499908447	wasserstein	-31.86344116164227	-0.5534990023910399	9.302307444158942e-05	0.00013652446796186268	False	True	5.081583499908447
6817	ITPR3	5.081389904022217	wasserstein	6.355297350687763	0.08889189283082828	0.000976873910985887	0.0009185004746541381	False	True	5.081389904022217
6818	EBNA1BP2	5.0812273025512695	wasserstein	30.90849036572172	0.3885586688447332	0.0006217269110493362	0.00047493245801888406	False	True	5.0812273025512695
6819	BTBD7	5.081076145172119	wasserstein	-32.93757944587878	-0.5764235372437504	0.0005459782551042736	0.0008141344296745956	False	True	5.081076145172119
6820	DHRS3	5.0808258056640625	wasserstein	-28.352495797096562	-0.4810116438164389	0.0003685803385451436	0.0005144356982782483	False	True	5.0808258056640625
6821	PURB	5.080280780792236	wasserstein	-6.007425483107392	-0.08938130731623332	0.0003366434248164296	0.0003581595956347883	False	True	5.080280780792236
6822	PDS5A	5.079375743865967	wasserstein	-19.825864021208766	-0.31879119272195217	0.0002695649745874107	0.0003362243587616831	False	True	5.079375743865967
6823	DYRK4	5.079220294952393	wasserstein	7.102561650682805	0.09899298582460776	0.00015206792159006	0.000141983458888717	False	True	5.079220294952393
6824	SLC44A1	5.078380107879639	wasserstein	-39.47897768871473	-0.7244917370072089	0.001630954910069704	0.0026948568411171436	False	True	5.078380107879639
6825	SMUG1	5.0778937339782715	wasserstein	-19.5246627761537	-0.31338137468587385	9.337427036371082e-05	0.00011602843005675822	False	True	5.0778937339782715
6826	DCUN1D4	5.077328681945801	wasserstein	-36.541597471331144	-0.6561168891597344	0.00030532112577930093	0.0004811358521692455	False	True	5.077328681945801
6827	SPINT2	5.076833724975586	wasserstein	-32.562763287084984	-0.568382672633322	0.0025676388759166002	0.0038074497133493423	False	True	5.076833724975586
6828	NECAB3	5.075730323791504	wasserstein	-9.320311258189122	-0.14114865533057058	0.0002571853110566735	0.0002836195344571024	False	True	5.075730323791504
6829	CCPG1	5.075552463531494	wasserstein	-52.47418466543728	-1.0732167158649557	0.0004683419829234481	0.0009854475501924753	False	True	5.075552463531494
6830	ACO1	5.074402332305908	wasserstein	9.10821359177139	0.1257597103666606	0.0002738232142291963	0.00025096480385400355	False	True	5.074402332305908
6831	TMEM245	5.0740251541137695	wasserstein	-10.227398844234873	-0.15565289697142898	0.0005758299375884235	0.0006414317176677287	False	True	5.0740251541137695
6832	ZNF805	5.073698997497559	wasserstein	-30.41469085999959	-0.523145331131229	5.843025792273693e-05	8.396924386033788e-05	False	True	5.073698997497559
6833	SON	5.073488235473633	wasserstein	-23.848388673204358	-0.3930535298864247	0.0002604997134767473	0.00034208036959171295	False	True	5.073488235473633
6834	ALKBH5	5.072896957397461	wasserstein	-19.081730525795695	-0.30546262780315653	0.0005841708625666797	0.0007219270337373018	False	True	5.072896957397461
6835	WBP1	5.072868824005127	wasserstein	-25.15651201959163	-0.41805129914804223	0.0005000155069865286	0.0006680815131403506	False	True	5.072868824005127
6836	PRKAB1	5.072792053222656	wasserstein	-19.248738980465596	-0.3084433051258305	0.000541127345059067	0.0006701162783429027	False	True	5.072792053222656
6837	HIST2H2BE	5.071882724761963	wasserstein	-9.215771045896725	-0.13948640004738835	0.00019192868785467	0.00021141192701179534	False	True	5.071882724761963
6838	MYL12A	5.0713605880737305	wasserstein	-36.52961316414795	-0.6558444573899546	0.0002647140936460346	0.0004170670872554183	False	True	5.0713605880737305
6839	NDUFB5	5.0712809562683105	wasserstein	-16.066496278435753	-0.2526812887364265	0.0011672661639750004	0.0013907034881412983	False	True	5.0712809562683105
6840	PLGRKT	5.070590019226074	wasserstein	-12.853040457648	-0.19847776308387516	0.0003354361979290843	0.0003849086642730981	False	True	5.070590019226074
6841	ATP1B1	5.070232391357422	wasserstein	-10.72411577843547	-0.16365757696053893	0.0027427978347986937	0.0030722718220204115	False	True	5.070232391357422
6842	SGSM2	5.069788932800293	wasserstein	-24.392212644523195	-0.40339325796949854	0.00018183179781772196	0.00024049347848631442	False	True	5.069788932800293
6843	STAB1	5.069766998291016	wasserstein	-21.011395580637796	-0.340283561642311	0.0004789436934515834	0.0006063453038223088	False	True	5.069766998291016
6844	KEAP1	5.06950044631958	wasserstein	5.740538127294769	0.08052857373888521	0.00047810960677452385	0.0004521535593084991	False	True	5.06950044631958
6845	L3MBTL3	5.069482803344727	wasserstein	-23.13145506323884	-0.37953473285161454	0.00013698844122700393	0.00017821131041273475	False	True	5.069482803344727
6846	DHX35	5.069043159484863	wasserstein	-4.582873458858389	-0.0676798538448704	0.0001631306076887995	0.00017096575174946338	False	True	5.069043159484863
6847	HSBP1L1	5.068966388702393	wasserstein	-71.67500344140734	-1.8198523037231056	9.941044845618308e-05	0.00035096367355436087	False	True	5.068966388702393
6848	RNF44	5.068908214569092	wasserstein	-16.501281077441238	-0.2601740311632711	0.000488140678498894	0.000584608584176749	False	True	5.068908214569092
6849	NSUN4	5.068444728851318	wasserstein	-25.452881494693138	-0.42377550344680637	0.00012985475768800825	0.00017419151845388114	False	True	5.068444728851318
6850	CASP7	5.06837272644043	wasserstein	-63.29561564392308	-1.4459756881394565	0.000328368361806497	0.0008946298039518297	False	True	5.06837272644043
6851	FAM50A	5.068038463592529	wasserstein	0.6692760310013219	0.009623444182349937	0.0003673511673696339	0.0003649089194368571	False	True	5.068038463592529
6852	SRF	5.067561149597168	wasserstein	6.930753264172605	0.09667683132901207	0.0004468751430977136	0.00041791077819652855	False	True	5.067561149597168
6853	BIRC2	5.067238807678223	wasserstein	-51.89414191816289	-1.0557155011388657	0.0001457244361517951	0.0003029245126526803	False	True	5.067238807678223
6854	PDLIM5	5.066808700561523	wasserstein	-24.236589307716514	-0.40042681365174504	0.0001591577020008117	0.00021007198665756732	False	True	5.066808700561523
6855	PCYT1A	5.066227912902832	wasserstein	-4.991358608943879	-0.07386935678355898	0.00038714983384124935	0.00040748907485976815	False	True	5.066227912902832
6856	ESS2	5.065596103668213	wasserstein	-10.73034013962642	-0.16375816408917618	8.213599357986823e-05	9.200885688187554e-05	False	True	5.065596103668213
6857	TAF7	5.065543174743652	wasserstein	-29.838906469075344	-0.511256859789513	0.00033304368844255805	0.0004746842896565795	False	True	5.065543174743652
6858	HSPA14-1	5.065333366394043	wasserstein	14.83231738275173	0.19952871768127498	0.000307735608657822	0.00026798693579621613	False	True	5.065333366394043
6859	PRDX5	5.065292835235596	wasserstein	23.16118718168962	0.30054767862207477	0.000757661706302315	0.0006151789566501975	False	True	5.065292835235596
6860	BSG	5.065185546875	wasserstein	-44.57382182447164	-0.8513605621403442	0.0014359751949086785	0.002590788761153817	False	True	5.065185546875
6861	URI1	5.065176963806152	wasserstein	-12.175267346094136	-0.1873008149664625	0.0011314222356304526	0.0012882729060947895	False	True	5.065176963806152
6862	SNX13	5.0647711753845215	wasserstein	-27.73953936228783	-0.46872164259139903	0.0005203409818932414	0.0007200908730737865	False	True	5.0647711753845215
6863	DDX19A	5.064216613769531	wasserstein	9.796115615828018	0.13482701466960048	0.00020623992895707488	0.00018783900304697454	False	True	5.064216613769531
6864	SCARB2	5.064055919647217	wasserstein	-31.66402235612922	-0.549282763131933	0.0007130598532967269	0.0010434618452563882	False	True	5.064055919647217
6865	BTF3	5.063952922821045	wasserstein	-12.516153804730832	-0.19291144421938816	0.00013593485346063972	0.00015538280422333628	False	True	5.063952922821045
6866	FAM89B	5.062788486480713	wasserstein	-6.058374380086381	-0.09016353535225408	0.000175246867001988	0.00018654868472367525	False	True	5.062788486480713
6867	BASP1	5.062610149383545	wasserstein	10.420733925996469	0.14301109481218052	0.0002861589891836047	0.00025915331207215786	False	True	5.062610149383545
6868	THAP4	5.062407493591309	wasserstein	-10.659825874739793	-0.162619027829448	0.00026469212025403976	0.00029627446201629937	False	True	5.062407493591309
6869	VSIR	5.062353134155273	wasserstein	-49.80729609324815	-0.9944504237409751	0.00016978138592094183	0.00033825909486040473	False	True	5.062353134155273
6870	PDE8A	5.062252998352051	wasserstein	-50.06054548951941	-1.0017480305747193	0.00046801273128949106	0.0009371602791361511	False	True	5.062252998352051
6871	GOLGA3	5.062066078186035	wasserstein	-29.290930090839325	-0.5000328115040611	0.0005103977164253592	0.0007218277896754444	False	True	5.062066078186035
6872	ZNF276	5.061829090118408	wasserstein	-24.744439963720172	-0.41012991815235017	0.0002184439799748361	0.00029026955598965287	False	True	5.061829090118408
6873	SUPT3H	5.061760902404785	wasserstein	-26.46080604558289	-0.44341472682974553	8.547235484002158e-05	0.00011622694000834599	False	True	5.061760902404785
6874	TCEAL4	5.061412334442139	wasserstein	-26.834238819804813	-0.45075941432198313	0.00036324653774499893	0.0004964706604368985	False	True	5.061412334442139
6875	PRKAB2	5.0612897872924805	wasserstein	-36.040299683755556	-0.6447649120723411	0.00013896392192691565	0.0002172679378418252	False	True	5.0612897872924805
6876	ATXN1	5.061246871948242	wasserstein	-42.2225954690126	-0.7914226962236963	0.00032687580096535385	0.0005657502333633602	False	True	5.061246871948242
6877	FBXO11	5.060921669006348	wasserstein	-15.984379320978304	-0.25127050703972864	0.00035031812149100006	0.00041696784319356084	False	True	5.060921669006348
6878	IGSF3	5.059850215911865	wasserstein	-67.63758031945812	-1.627608589179166	3.7292636989150196e-05	0.00011523439025040716	False	True	5.059850215911865
6879	TLDC2	5.0596699714660645	wasserstein	-29.41502486223852	-0.5025669694350879	9.881780715659261e-05	0.00013999835937283933	False	True	5.0596699714660645
6880	CPED1	5.058972358703613	wasserstein	-31.924837237163707	-0.5547995669631406	0.0003625002282205969	0.0005324999801814556	False	True	5.058972358703613
6881	RAB8A	5.058864116668701	wasserstein	-23.83799886026567	-0.3928567087317137	0.0006630363641306758	0.0008705605869181454	False	True	5.058864116668701
6882	PITRM1	5.058599948883057	wasserstein	-0.16076730015624746	-0.002321248266422588	0.0004879430925939232	0.0004887288087047637	False	True	5.058599948883057
6883	SH3YL1	5.058448791503906	wasserstein	2.05788474220661	0.02938764572960334	0.0009257530327886343	0.0009070862433873117	False	True	5.058448791503906
6884	ODR4	5.058388710021973	wasserstein	-17.163551349147124	-0.27166239013458204	0.0002991532383020967	0.0003611372085288167	False	True	5.058388710021973
6885	EXOC4	5.057668685913086	wasserstein	-17.06326301336817	-0.26991680638432336	0.0003656171029433608	0.0004408385429996997	False	True	5.057668685913086
6886	KLF15	5.057456970214844	wasserstein	-62.597072812721706	-1.4187769001445707	6.650776049355045e-05	0.00017781431961338967	False	True	5.057456970214844
6887	SYNPO	5.057314872741699	wasserstein	-33.64977072892828	-0.5918266419922376	0.00023062611580826342	0.0003475890262052417	False	True	5.057314872741699
6888	FAM171B	5.05654764175415	wasserstein	-39.77532379938576	-0.7315733507315246	4.644568616640754e-05	7.712069054832682e-05	False	True	5.05654764175415
6889	DNAAF2	5.056544303894043	wasserstein	-13.454755479936848	-0.20847354455945655	0.00011914328206330538	0.00013766589108854532	False	True	5.056544303894043
6890	KLF9	5.055960655212402	wasserstein	-69.17003529128542	-1.6975948534303882	0.00028721257694996893	0.0009316020295955241	False	True	5.055960655212402
6891	WASF2	5.055830001831055	wasserstein	-27.18115965011862	-0.45761632847822414	0.0006976071745157242	0.0009580036858096719	False	True	5.055830001831055
6892	MCEE	5.055423736572266	wasserstein	-40.50692274938508	-0.7492062877556809	0.00013876636512577534	0.00023324791982304305	False	True	5.055423736572266
6893	RNF167	5.054943561553955	wasserstein	-14.565478167179224	-0.22710895190662103	0.0005537703982554376	0.000648181070573628	False	True	5.054943561553955
6894	PLAC8	5.05485725402832	wasserstein	-77.01690307808646	-2.12135487954176	0.00026023632381111383	0.00113229441922158	False	True	5.05485725402832
6895	DENND6A	5.0546698570251465	wasserstein	-16.984067713654905	-0.2685398513284137	0.0003150448901578784	0.00037949930992908776	False	True	5.0546698570251465
6896	TRIP4	5.054641246795654	wasserstein	-32.25633753406472	-0.5618421065189384	0.0002167099592043087	0.00031989702256396413	False	True	5.054641246795654
6897	TXNRD2	5.05452299118042	wasserstein	-22.195694569208452	-0.3620781017667628	0.00018112940597347915	0.00023280126333702356	False	True	5.05452299118042
6898	IFT27	5.053857326507568	wasserstein	-40.989903171502256	-0.760966264951631	0.00013731767830904573	0.00023270200472325087	False	True	5.053857326507568
6899	PHF20	5.0538434982299805	wasserstein	1.6473467856535753	0.023572558118864717	0.0002119688142556697	0.00020853354362770915	False	True	5.0538434982299805
6900	GLTP	5.053412914276123	wasserstein	-60.13409360590078	-1.3267726121430734	7.199520769063383e-05	0.00018059342983178794	False	True	5.053412914276123
6901	DCAF1	5.05297327041626	wasserstein	-9.501874524869333	-0.14404018479186445	0.00018894352251663804	0.0002087816974380985	False	True	5.05297327041626
6902	XRCC6	5.052117347717285	wasserstein	-0.5422626471704434	-0.007844484417440654	0.0002534538507461548	0.00025483572972007096	False	True	5.052117347717285
6903	SAT2	5.05210018157959	wasserstein	-28.868422656241872	-0.4914379380581051	0.00036214906140230596	0.0005091255879960954	False	True	5.05210018157959
6904	FAM160A1	5.051831245422363	wasserstein	-56.77152008825453	-1.2099459758626652	6.352260243147612e-05	0.0001469461858505383	False	True	5.051831245422363
6905	GATAD1	5.051737308502197	wasserstein	-18.997176585863713	-0.303955898103889	0.00016192336624953896	0.00019989842257928103	False	True	5.051737308502197
6906	ZBTB16	5.051671981811523	wasserstein	-69.42790736537864	-1.7097127862772377	0.0005839733057655394	0.0019101515645161271	False	True	5.051671981811523
6907	SLC25A17	5.0515851974487305	wasserstein	-13.418554366533963	-0.2078702040317801	0.00011339244520058855	0.00013096621842123568	False	True	5.0515851974487305
6908	CLNS1A	5.05111837387085	wasserstein	-7.591330355391864	-0.11389988457515395	0.00013556171325035393	0.0001466980465920642	False	True	5.05111837387085
6909	CCNK	5.0508928298950195	wasserstein	-17.80892696175528	-0.2829463864828909	0.0006116739241406322	0.000744209683034569	False	True	5.0508928298950195
6910	PRR14	5.050765037536621	wasserstein	12.67267302498869	0.17213765477589982	0.0006260948721319437	0.0005556758842431009	False	True	5.050765037536621
6911	ACVR1	5.049977779388428	wasserstein	-13.17569078608335	-0.20382906646858315	0.0001819195895222947	0.0002095261006616056	False	True	5.049977779388428
6912	AKR1B1	5.04988431930542	wasserstein	-37.98101756683703	-0.6892182379077818	0.0003361605340614915	0.0005420284578576684	False	True	5.04988431930542
6913	ARHGAP25	5.049759864807129	wasserstein	-36.613446159739176	-0.6577512547543694	9.550339018460363e-05	0.00015066821651998907	False	True	5.049759864807129
6914	SP100	5.048903465270996	wasserstein	-28.063941646603347	-0.47521298320046257	0.0005596310365945101	0.0007779562147334218	False	True	5.048903465270996
6915	PPP3CB	5.048832416534424	wasserstein	-46.932926890921884	-0.9141111133478297	0.00037575792521238327	0.0007080811192281544	False	True	5.048832416534424
6916	NAPA	5.047828197479248	wasserstein	-7.3091955852811585	-0.10950187433358403	0.0005686962977051735	0.0006135412259027362	False	True	5.047828197479248
6917	MED1	5.047696113586426	wasserstein	-13.436481805669105	-0.20816895867187402	0.0003749896422959864	0.00043319593532942235	False	True	5.047696113586426
6918	COMMD4	5.047634601593018	wasserstein	-2.199165697600811	-0.03208132242929226	0.0002343795058550313	0.0002396498020971194	False	True	5.047634601593018
6919	ATRX	5.047346115112305	wasserstein	-28.257409163242787	-0.47909824795231465	0.000564855057746172	0.000787335739005357	False	True	5.047346115112305
6920	C17orf49	5.047264099121094	wasserstein	5.550306617708555	0.0779307692373101	0.00019925989909097552	0.00018878192349802703	False	True	5.047264099121094
6921	ZBTB7A	5.047226428985596	wasserstein	-21.440778992401675	-0.3481474705574525	0.0008711200207471848	0.0011088704923167825	False	True	5.047226428985596
6922	DDX23	5.047123908996582	wasserstein	-18.17793215940596	-0.2894380962688685	0.00047196366358548403	0.000576817081309855	False	True	5.047123908996582
6923	SCNN1G	5.047003269195557	wasserstein	-71.7468933092975	-1.8235185727908916	0.00012673789751715958	0.00044858039473183453	False	True	5.047003269195557
6924	UTP6	5.046502590179443	wasserstein	3.579304179183207	0.0507357717426784	0.00026688710204325616	0.00025766450562514365	False	True	5.046502590179443
6925	PRKD3	5.046407699584961	wasserstein	-2.6503188308335233	-0.03875184081899439	0.0003869303036481142	0.00039746437687426805	False	True	5.046407699584961
6926	ZFP41	5.046281814575195	wasserstein	-23.498111858877262	-0.38643273532560946	8.07531614555046e-05	0.00010555708286119625	False	True	5.046281814575195
6927	ELOF1	5.045806884765625	wasserstein	-13.089132691123773	-0.20239151185866994	0.00034142850199714303	0.0003928490332327783	False	True	5.045806884765625
6928	RHBDD1	5.045714378356934	wasserstein	-24.978000578966725	-0.41461438025426095	0.0002159417053917423	0.0002878378436435014	False	True	5.045714378356934
6929	TOR1B	5.045402526855469	wasserstein	-8.725390985567019	-0.13171451084149527	0.00038488899008370936	0.00042168243089690804	False	True	5.045402526855469
6930	TAOK1	5.043408393859863	wasserstein	-16.247329163626432	-0.25579289642717346	0.000671135785523802	0.000801330606918782	False	True	5.043408393859863
6931	FCGRT	5.043084621429443	wasserstein	-49.79199677971679	-0.9940107441187507	0.0008790658903308213	0.0017508481396362185	False	True	5.043084621429443
6932	DTL	5.0427141189575195	wasserstein	19.850138121056244	0.2612315690262774	0.00011045117571484298	9.215773752657697e-05	False	True	5.0427141189575195
6933	PPP1R13B	5.042501449584961	wasserstein	-15.895766530543291	-0.2497496722332356	0.00026370439445599914	0.00031354473321698606	False	True	5.042501449584961
6934	UBXN2A	5.042379856109619	wasserstein	-12.195111254056899	-0.1876268266950383	0.00024471787037327886	0.00027870642952620983	False	True	5.042379856109619
6935	PPP1R14D	5.042292594909668	wasserstein	-51.33647307457421	-1.039087207401959	0.0002452226763125509	0.0005039147217758	False	True	5.042292594909668
6936	PTPN4	5.041746139526367	wasserstein	-21.060537353868682	-0.34118139467189296	0.00018839476979337633	0.0002386572741670534	False	True	5.041746139526367
6937	MINDY3	5.041316509246826	wasserstein	-12.318818904395936	-0.1896608623914679	0.00037878696457482874	0.00043200486106798053	False	True	5.041316509246826
6938	NUP37	5.041299343109131	wasserstein	17.497610941407657	0.23263142183702773	0.00021341750107239932	0.00018163560889661312	False	True	5.041299343109131
6939	AASDH	5.041072368621826	wasserstein	-37.898813863351506	-0.6873072640396197	8.321153291035444e-05	0.00013399346789810807	False	True	5.041072368621826
6940	FMN1	5.0407867431640625	wasserstein	-39.921375056423926	-0.735076299986294	0.000379072327632457	0.0006309603923000395	False	True	5.0407867431640625
6941	CDK2AP2	5.040159702301025	wasserstein	-39.18474758215964	-0.7174948950178488	0.0001402808993589133	0.0002306672977283597	False	True	5.040159702301025
6942	TTLL12	5.040027618408203	wasserstein	-21.443528937163283	-0.3481979719068022	0.00029515838832594454	0.00037572765722870827	False	True	5.040027618408203
6943	CCL15	5.039750099182129	wasserstein	-69.12560291994444	-1.6955171261734452	0.000203079151106067	0.0006577590829692781	False	True	5.039750099182129
6944	RBBP8	5.039471626281738	wasserstein	-14.59620997820025	-0.22762799808685308	0.00010125423432327807	0.00011855941556859761	False	True	5.039471626281738
6945	SOBP	5.03892707824707	wasserstein	-24.761344695771466	-0.41045402562946876	7.770214142510667e-05	0.00010327422933187336	False	True	5.03892707824707
6946	GPS1	5.038887023925781	wasserstein	-2.638873717096969	-0.038582237380523354	0.0003089428355451673	0.000317316415021196	False	True	5.038887023925781
6947	METTL8	5.038631916046143	wasserstein	2.9046854951273575	0.04130867281033261	0.00016479878104291856	0.00016014701395761222	False	True	5.038631916046143
6948	ZNF783	5.038019180297852	wasserstein	-4.7434177144173155	-0.07010930745921008	0.00022360218281392008	0.00023473672627005726	False	True	5.038019180297852
6949	SEL1L	5.037725448608398	wasserstein	-37.30694987501781	-0.6736225729383215	0.0006209806306287646	0.000990509521216154	False	True	5.037725448608398
6950	TMEM214	5.03762149810791	wasserstein	-2.8677234229325212	-0.04197731901814677	0.0004136870848014951	0.00042590074008330703	False	True	5.03762149810791
6951	SLC44A4	5.0376081466674805	wasserstein	-40.1427456897826	-0.7404019915919702	0.002163807163015008	0.0036149455700069666	False	True	5.0376081466674805
6952	FGD6	5.037547588348389	wasserstein	-37.434663936233164	-0.6765645247977583	6.905393820488825e-05	0.00011037092190235853	False	True	5.037547588348389
6953	NUDT12	5.0375285148620605	wasserstein	-43.83739978585677	-0.832318357567412	0.000100617682619486	0.00017915424541570246	False	True	5.0375285148620605
6954	CTCF	5.0374674797058105	wasserstein	-6.087750129516448	-0.09061473995871952	0.0002921732375398278	0.0003111130208708346	False	True	5.0374674797058105
6955	SOCS2	5.036761283874512	wasserstein	-47.39034163154183	-0.9266004077721413	0.00012553067062981427	0.00023860765213612467	False	True	5.036761283874512
6956	MT2A	5.0357184410095215	wasserstein	-42.29846368430405	-0.793318362306435	0.0005371764418669045	0.0009309569140896201	False	True	5.0357184410095215
6957	ORAI2	5.035576343536377	wasserstein	-6.085854267519518	-0.09058561537892963	0.00013753717939835042	0.0001464499073335901	False	True	5.035576343536377
6958	C3orf38	5.034786701202393	wasserstein	-4.163339666106813	-0.06135045994674672	0.0002674358547665179	0.0002790538128465414	False	True	5.034786701202393
6959	UTP11	5.034761905670166	wasserstein	8.65457226300106	0.1197488846342182	0.0001535166084067896	0.00014128867769613862	False	True	5.034761905670166
6960	NPRL3	5.034583568572998	wasserstein	5.207299791428577	0.07323480877756862	0.00015428484766744077	0.00014664842456113547	False	True	5.034583568572998
6961	DNAJB11	5.034483432769775	wasserstein	9.492132501142162	0.13082720929607664	0.0008014295599423349	0.0007319517317228019	False	True	5.034483432769775
6962	HEATR5B	5.033288955688477	wasserstein	-32.85649456675391	-0.5746802332044505	0.00020182803564239293	0.00030059204436838627	False	True	5.033288955688477
6963	PREX1	5.032797813415527	wasserstein	-29.760895414318718	-0.5096536380015851	0.00012269914441276342	0.00017468779697082937	False	True	5.032797813415527
6964	BAX	5.0324578285217285	wasserstein	-9.069223726941908	-0.13715942555174918	0.0006563636125065386	0.0007218277896754444	False	True	5.0324578285217285
6965	TWSG1	5.032302379608154	wasserstein	-33.185167279534504	-0.5817596805340347	0.00031454002601094544	0.0004707637708634138	False	True	5.032302379608154
6966	UXT	5.032168388366699	wasserstein	6.42371452266241	0.08981966404773116	0.0014676266582682729	0.001379041001200676	False	True	5.032168388366699
6967	MGA	5.031678676605225	wasserstein	-28.957506314710134	-0.4932458695726984	0.00018668269331101328	0.00026277609867975116	False	True	5.031678676605225
6968	DUS2	5.030275344848633	wasserstein	-7.698394260458429	-0.11557234747802629	8.909406460588798e-05	9.652493463363498e-05	False	True	5.030275344848633
6969	NEXN	5.028587818145752	wasserstein	-36.13702475784904	-0.6469483270135488	0.0004130286106374115	0.0006467418861575425	False	True	5.028587818145752
6970	LSM6	5.028217315673828	wasserstein	-10.817623305065215	-0.16516944679335865	0.00043811716022901237	0.000491259794216603	False	True	5.028217315673828
6971	CXCL16	5.02793025970459	wasserstein	55.737789905838156	0.6391190561740576	0.00042578138527460396	0.00027339631924405694	False	True	5.02793025970459
6972	GRSF1	5.027348041534424	wasserstein	-19.750409338978127	-0.3174340612262745	0.0008385685505345464	0.001044950564391911	False	True	5.027348041534424
6973	TNFAIP8L1	5.026390552520752	wasserstein	-23.166569156307883	-0.3801939131988657	5.643282929668203e-05	7.344827463384718e-05	False	True	5.026390552520752
6974	TOB1	5.0261335372924805	wasserstein	-21.008744919493484	-0.34023514960409995	0.0013447958044707775	0.0017024616245180368	False	True	5.0261335372924805
6975	EMC7	5.025442123413086	wasserstein	-14.168540425275754	-0.22042156285596903	0.0008863751427270472	0.001032692613080144	False	True	5.025442123413086
6976	KLHL25	5.023992538452148	wasserstein	-15.413611580374846	-0.2415025674255914	7.719729910604656e-05	9.126444638241082e-05	False	True	5.023992538452148
6977	COPE	5.023837089538574	wasserstein	-17.859915275561676	-0.28384165903305353	0.0005721204215660691	0.0006965179345570505	False	True	5.023837089538574
6978	OCLN	5.023391246795654	wasserstein	-30.447165528246817	-0.5238187843103542	0.0005706717493012547	0.0008204866899177432	False	True	5.023391246795654
6979	PER3	5.022947788238525	wasserstein	-26.79614747914715	-0.45000851473712167	8.584550232626498e-05	0.00011726910452125594	False	True	5.022947788238525
6980	RNPS1	5.0227580070495605	wasserstein	10.353260449568154	0.14212925526311138	0.0006607974646613002	0.0005988019402138889	False	True	5.0227580070495605
6981	MPDZ	5.0224928855896	wasserstein	-25.835811488622987	-0.4312053650882768	6.650776049355045e-05	8.967638132162392e-05	False	True	5.0224928855896
6982	SLC25A13	5.022228717803955	wasserstein	4.174493195090842	0.05900208127236729	0.0004661689745262265	0.0004474885936360806	False	True	5.022228717803955
6983	ELMO3	5.022062301635742	wasserstein	-24.999382958487605	-0.415025628638147	0.00027327449060976505	0.0003643629897851497	False	True	5.022062301635742
6984	RBMXL1	5.021206855773926	wasserstein	-9.929117168330782	-0.1508672914438416	0.00010790500527946278	0.00011980009730905294	False	True	5.021206855773926
6985	AP1G1	5.021155834197998	wasserstein	-9.624125736456085	-0.1459903963183838	0.00042420101817697287	0.0004693741793744266	False	True	5.021155834197998
6986	SSBP3	5.020442485809326	wasserstein	-35.11768505238362	-0.6241027981865821	0.00024651773856021464	0.00037994596641510725	False	True	5.020442485809326
6987	LMNB2	5.020390510559082	wasserstein	68.50646250332898	0.7528039199170119	0.00042832756298594177	0.00025419058511033654	False	True	5.020390510559082
6988	DNAJC7	5.019792079925537	wasserstein	-15.326342344294439	-0.24001488386467684	0.0005750177660956979	0.0006790987681597471	False	True	5.019792079925537
6989	MICOS13	5.019143581390381	wasserstein	-19.82529387549995	-0.31878093262371404	0.00016846439393702894	0.00021012162324041128	False	True	5.019143581390381
6990	RNF38	5.019135475158691	wasserstein	-27.374842068117587	-0.46145869782835147	0.0003211688599549234	0.00044222810538485646	False	True	5.019135475158691
6991	NDUFA3	5.018955230712891	wasserstein	-14.619264149655635	-0.2280174981254485	0.0006691822782158852	0.0007837626035325229	False	True	5.018955230712891
6992	AGO2	5.018918991088867	wasserstein	13.177213539798396	0.17858352299201707	0.0005394811159931123	0.00047666937462054193	False	True	5.018918991088867
6993	MAP2K4	5.018640995025635	wasserstein	-19.83240289695188	-0.31890886162646204	0.0003247247077524662	0.00040505730430595577	False	True	5.018640995025635
6994	APPL1	5.018025875091553	wasserstein	-7.286008507452937	-0.10914102198261076	0.0007460283813998103	0.0008046556613408029	False	True	5.018025875091553
6995	RTCB	5.017829418182373	wasserstein	-21.594254783317567	-0.3509687218394764	0.00044630441698245704	0.0005692241247743368	False	True	5.017829418182373
6996	CHP2	5.017040252685547	wasserstein	-82.68655247678461	-2.530035059410143	0.00017199829744640738	0.0009934375993907452	False	True	5.017040252685547
6997	RABEP2	5.016663551330566	wasserstein	-12.097791946362225	-0.1860286885701867	0.00021501982701011002	0.00024461254361085594	False	True	5.016663551330566
6998	PHACTR2	5.016026496887207	wasserstein	-19.379622745900722	-0.3107835598467991	0.00030907453037798405	0.00038337023579515517	False	True	5.016026496887207
6999	ATP5MPL	5.015613555908203	wasserstein	-25.225645166812342	-0.41938453371354445	0.00010074938472826034	0.0001347378856735304	False	True	5.015613555908203
7000	EYA3	5.015470027923584	wasserstein	-19.37820581063631	-0.3107582039864055	0.00026690904633142054	0.00033106314367614686	False	True	5.015470027923584
7001	ANAPC7	5.014432430267334	wasserstein	16.54358280213282	0.22086956747116188	0.0004126115527469665	0.0003540405596140772	False	True	5.014432430267334
7002	PRKCZ	5.013940334320068	wasserstein	-14.880750846206597	-0.23244266947151762	0.0003105232317466289	0.0003648096462711692	False	True	5.013940334320068
7003	IFT43	5.013493537902832	wasserstein	-14.64349116744049	-0.2284269239492263	0.00016850829706527293	0.00019741704454645514	False	True	5.013493537902832
7004	RTL6	5.013185024261475	wasserstein	-5.085686101019928	-0.07530241961486238	9.971774852601811e-05	0.00010506081162020564	False	True	5.013185024261475
7005	ABHD17B	5.012686252593994	wasserstein	-14.917124324180008	-0.23305929866087807	0.00018920691218227148	0.00022237954544834793	False	True	5.012686252593994
7006	FAR2	5.011884689331055	wasserstein	-47.20735447278792	-0.9215911289528466	0.00030027268803678453	0.0005687774973921478	False	True	5.011884689331055
7007	UBN2	5.011308670043945	wasserstein	-25.582378542525557	-0.4262838136074172	0.00022720193373970687	0.0003053066320717335	False	True	5.011308670043945
7008	BBS2	5.010870933532715	wasserstein	-30.104925826958702	-0.5167373067531744	0.00018900935538113117	0.0002704187063500285	False	True	5.010870933532715
7009	CDC42EP2	5.010685920715332	wasserstein	-14.879111692581038	-0.23241488583269845	8.900626562535763e-05	0.00010456454037921503	False	True	5.010685920715332
7010	DNAJC25	5.010631084442139	wasserstein	-11.030200882335386	-0.1686123988865074	0.0001566115242894739	0.0001760277373250574	False	True	5.010631084442139
7011	BTBD10	5.010400772094727	wasserstein	-14.53432392367122	-0.2265829591238249	0.00018929471843875945	0.00022148624702822417	False	True	5.010400772094727
7012	RGS10	5.01004695892334	wasserstein	-43.46113680025019	-0.8226852164819293	0.00024750546435825527	0.00043776165693998337	False	True	5.01004695892334
7013	CPNE8	5.009918212890625	wasserstein	-44.600690566920996	-0.8520600979596598	0.0001564359263284132	0.00028237883816473186	False	True	5.009918212890625
7014	SYTL4	5.009674072265625	wasserstein	-69.43924758266591	-1.710248013869593	5.7223016483476385e-05	0.00018724348046816885	False	True	5.009674072265625
7015	CALHM6	5.009428977966309	wasserstein	-31.20938890071685	-0.5397164183615284	9.5964343927335e-05	0.00013950209540780634	False	True	5.009428977966309
7016	DBP	5.0094122886657715	wasserstein	-41.79159694287747	-0.7807006502639028	8.975256059784442e-05	0.0001541917590657249	False	True	5.0094122886657715
7017	TMEM170A	5.008976936340332	wasserstein	-25.251010540110318	-0.41987401788380446	0.00023971330665517598	0.00032069103326648474	False	True	5.008976936340332
7018	LRRC26	5.006199836730957	wasserstein	-25.299449730796077	-0.4208092200152001	8.211404201574624e-05	0.00010992427996825427	False	True	5.006199836730957
7019	HMOX2	5.006021499633789	wasserstein	-11.731149541288845	-0.180023685106838	0.00040852889651432633	0.0004628234019037336	False	True	5.006021499633789
7020	FIG4	5.005727767944336	wasserstein	-37.4599300177575	-0.6771472526681095	6.297385698417202e-05	0.00010069361451314762	False	True	5.005727767944336
7021	SCN7A	5.005664348602295	wasserstein	-72.95230543529554	-1.8864224554220956	0.00010939759522443637	0.00040446181083098054	False	True	5.005664348602295
7022	HSPB8	5.005626201629639	wasserstein	-37.2772135690982	-0.672938440735893	0.00024313745961990207	0.0003876381670124829	False	True	5.005626201629639
7023	LDLRAD4	5.005338668823242	wasserstein	8.945749234184097	0.12360990686575041	0.00019469433755148202	0.0001787076034815982	False	True	5.005338668823242
7024	EIF4E2	5.005186557769775	wasserstein	-4.549950289801249	-0.06718214582085714	0.0007782286265864968	0.0008153255330398679	False	True	5.005186557769775
7025	CPEB3	5.003924369812012	wasserstein	-61.94681153632725	-1.3939107370117538	5.531339411390945e-05	0.00014535810623783618	False	True	5.003924369812012
7026	GOSR2	5.003843784332275	wasserstein	-28.50008177674574	-0.483986502354523	0.0005895924405194819	0.0008246057550422847	False	True	5.003843784332275
7027	BET1	5.003697872161865	wasserstein	-12.038404554534438	-0.1850543221987948	0.0002525319578126073	0.00028709342586807907	False	True	5.003697872161865
7028	S100PBP	5.003687381744385	wasserstein	-33.47088316138044	-0.5879422104666358	0.0002326015819562599	0.00034962373320013285	False	True	5.003687381744385
7029	RCN3	5.003421783447266	wasserstein	-47.70075300894157	-0.935137916341073	0.000173403081134893	0.0003315594221930951	False	True	5.003421783447266
7030	SGPP1	5.003283500671387	wasserstein	-47.83592261072303	-0.9388714496674335	0.00020158657571300864	0.0003864471218548715	False	True	5.003283500671387
7031	DMPK	5.003092288970947	wasserstein	-14.144202527799003	-0.22001253744286264	0.00021576610743068159	0.0002513122162781656	False	True	5.003092288970947
7032	CYBA	5.002742767333984	wasserstein	-29.925317131147334	-0.513034784267694	0.0009999871253967285	0.0014270305400714278	False	True	5.002742767333984
7033	TEAD1	5.0026326179504395	wasserstein	0.4642021358566439	0.006681525248668398	0.00028194463811814785	0.00028064189245924354	False	True	5.0026326179504395
7034	ARHGEF1	5.00249719619751	wasserstein	-16.2539271287755	-0.25590655523479333	0.000724363955669105	0.0008649527444504201	False	True	5.00249719619751
7035	MFF	5.002349853515625	wasserstein	2.5986538764552365	0.0370118024609146	0.0009710353333503008	0.0009464406175538898	False	True	5.002349853515625
7036	KDELR1	5.001741886138916	wasserstein	-19.74271683572982	-0.3172957747196617	0.00039136421401053667	0.00048763700760900974	False	True	5.001741886138916
7037	SPRED1	5.001638889312744	wasserstein	-20.785205348274005	-0.3361581916902719	0.00031374982791021466	0.00039607478538528085	False	True	5.001638889312744
7038	DENND4C	5.001483917236328	wasserstein	-8.686873075225542	-0.13110582162662207	0.00048447505105286837	0.0005305645172484219	False	True	5.001483917236328
7039	FXYD3	5.001315593719482	wasserstein	-77.88203023436341	-2.176709129373912	0.0021127958316355944	0.009552394971251488	False	True	5.001315593719482
7040	PRAG1	5.001310348510742	wasserstein	-25.997072328689313	-0.4343457452603835	0.00015068509674165398	0.0002036204532487318	False	True	5.001310348510742
7041	STAT4	5.0009942054748535	wasserstein	-37.936332087917386	-0.6881791279949814	0.0001012103384709917	0.00016307501937262714	False	True	5.0009942054748535
7042	CLDN15	5.0007758140563965	wasserstein	-38.18220734077419	-0.6939059517971249	0.00021300045773386955	0.0003445617330726236	False	True	5.0007758140563965
7043	TWNK	5.000008583068848	wasserstein	-23.729278893717893	-0.3907987500699774	6.922953616594896e-05	9.07681678654626e-05	False	True	5.000008583068848
7044	GUCD1	4.999881267547607	wasserstein	-28.01603894834724	-0.47425260286726084	0.0006862152949906886	0.0009532891563139856	False	True	4.999881267547607
7045	MRAP2	4.999879837036133	wasserstein	-2.95267129326982	-0.043239592167847105	0.00010937564366031438	0.00011270340473856777	False	True	4.999879837036133
7046	DYRK1A	4.997387886047363	wasserstein	-36.01518129755106	-0.6441984478348787	0.000512285390868783	0.0008006358402781188	False	True	4.997387886047363
7047	ACE	4.99724006652832	wasserstein	-13.363067243422625	-0.20694592691680672	0.00042488149483688176	0.0004904161323793232	False	True	4.99724006652832
7048	SFXN2	4.99713134765625	wasserstein	-35.39758213152542	-0.6303399290535219	0.00011887989239767194	0.0001840177137637511	False	True	4.99713134765625
7049	NOMO1	4.9969048500061035	wasserstein	-10.163847315695122	-0.15463194901306135	9.447176125831902e-05	0.00010516007023397833	False	True	4.9969048500061035
7050	IKBKB	4.996811389923096	wasserstein	-18.19985935826737	-0.2898247707725761	0.0005568434135057032	0.0006807364989072084	False	True	4.996811389923096
7051	CTDNEP1	4.995462417602539	wasserstein	-6.460905564334742	-0.09635863263424747	0.00026631640503183007	0.0002847113355528563	False	True	4.995462417602539
7052	RPAIN	4.994300365447998	wasserstein	-7.463841344596667	-0.11191088335380989	0.00037408972275443375	0.00040426329360343516	False	True	4.994300365447998
7053	SFRP1	4.993870258331299	wasserstein	16.125089663488513	0.2156797098754958	0.00034272350603714585	0.00029513303888961673	False	True	4.993870258331299
7054	SPTY2D1	4.993398189544678	wasserstein	12.65986635364069	0.17197366449262225	0.00024175463477149606	0.00021458807168528438	False	True	4.993398189544678
7055	GUF1	4.993329048156738	wasserstein	-18.364865386395916	-0.29273789203683465	0.00019669179164338857	0.00024094012042041868	False	True	4.993329048156738
7056	C17orf75	4.993234634399414	wasserstein	-13.03426683630009	-0.20148104144337817	0.0001649524347158149	0.00018967520736623555	False	True	4.993234634399414
7057	WIPF2	4.993220806121826	wasserstein	-29.41274663332695	-0.5025204084786817	0.00042446443694643676	0.0006013329839333892	False	True	4.993220806121826
7058	PRKAA1	4.992635726928711	wasserstein	-37.562504401972284	-0.6795154226203601	0.0005041420226916671	0.0008074347279034555	False	True	4.992635726928711
7059	CHP1	4.9925217628479	wasserstein	-51.181719897584	-1.0345066247098387	0.0006239218637347221	0.0012780496617779136	False	True	4.9925217628479
7060	SUCLG1	4.992203712463379	wasserstein	-36.80581933692267	-0.6621363826641893	0.0009184217778965831	0.0014533328358083963	False	True	4.992203712463379
7061	CFL2	4.9920525550842285	wasserstein	-40.80767291456169	-0.7565179161500577	0.00021264926181174815	0.0003592513967305422	False	True	4.9920525550842285
7062	ZBTB6	4.99198055267334	wasserstein	-9.839363201985492	-0.14943038880003215	0.0001592893822817132	0.00017667286738287657	False	True	4.99198055267334
7063	MTRES1	4.991876602172852	wasserstein	-34.339871730870335	-0.6069105208905426	8.641619933769107e-05	0.00013161137758288532	False	True	4.991876602172852
7064	SDHAF3	4.990866184234619	wasserstein	1.0582695547172205	0.015187381581080146	0.00018731923773884773	0.0001853576541179791	False	True	4.990866184234619
7065	CLPX	4.990469455718994	wasserstein	-16.153182043580674	-0.2541720606266307	0.0003392115468159318	0.00040456102578900754	False	True	4.990469455718994
7066	ICE2	4.990440368652344	wasserstein	-23.017641448534384	-0.37740022042509314	0.00016741080617066473	0.00021746645506937057	False	True	4.990440368652344
7067	TM4SF5	4.989907264709473	wasserstein	-35.505730189099026	-0.6327571039431169	9.605213563190773e-05	0.00014893127081450075	False	True	4.989907264709473
7068	THAP5	4.989799499511719	wasserstein	-22.164938220473818	-0.3615079092270227	8.07312098913826e-05	0.00010372087854193524	False	True	4.989799499511719
7069	SESN2	4.9896745681762695	wasserstein	-63.40011658648464	-1.4500890319139612	9.087200305657461e-05	0.00024828495224937797	False	True	4.9896745681762695
7070	CSDE1	4.988950729370117	wasserstein	-20.733784345619025	-0.33522199382627643	0.0006035963888280094	0.0007614800124429166	False	True	4.988950729370117
7071	CD58	4.9885334968566895	wasserstein	-16.681395263668026	-0.2632894140538891	0.00029994346550665796	0.00035999578540213406	False	True	4.9885334968566895
7072	MEAF6	4.988017559051514	wasserstein	-1.1336627669559474	-0.016448710118062808	0.0007191399345174432	0.0007273860392160714	False	True	4.988017559051514
7073	MSH6	4.987895965576172	wasserstein	-12.282666528087352	-0.18906613790716628	0.00018962395552080125	0.0002161761512979865	False	True	4.987895965576172
7074	ZBTB8A	4.987595558166504	wasserstein	-41.42506488706025	-0.771644635162887	6.793450302211568e-05	0.00011597879347391427	False	True	4.987595558166504
7075	PRXL2A	4.986678600311279	wasserstein	-57.133257761336594	-1.2220693116447876	0.0002741524949669838	0.0006395459058694541	False	True	4.986678600311279
7076	XPA	4.986548900604248	wasserstein	-21.22087660684188	-0.34411473023866224	0.00029083428671583533	0.0003691768506541848	False	True	4.986548900604248
7077	MBTPS1	4.986512184143066	wasserstein	-22.314826869317137	-0.36428882008726016	0.0008287350065074861	0.0010667865863069892	False	True	4.986512184143066
7078	LYST	4.986309051513672	wasserstein	-38.87157026801474	-0.7100845839874987	0.00017030817980412394	0.0002786071563605219	False	True	4.986309051513672
7079	TOX4	4.9859819412231445	wasserstein	-26.651843423033704	-0.44716738642439313	0.0005902728880755603	0.0008047549054026604	False	True	4.9859819412231445
7080	PEX1	4.985727787017822	wasserstein	-19.026123860740025	-0.30447155392788683	0.00019638448429759592	0.0002425282000331208	False	True	4.985727787017822
7081	SFXN1	4.985341548919678	wasserstein	-28.085745033135513	-0.4756503213612218	0.00039290066342800856	0.0005463460111059248	False	True	4.985341548919678
7082	ATG10	4.984350204467773	wasserstein	-31.005642335780166	-0.5354497078014515	0.0001279890420846641	0.00018550653476268053	False	True	4.984350204467773
7083	RAB27B	4.98366641998291	wasserstein	-61.81531387021429	-1.3889339177747988	7.432188431266695e-05	0.00019463793432805687	False	True	4.98366641998291
7084	KMT2D	4.983205318450928	wasserstein	-26.616760203112786	-0.4464774943485996	0.0003846475447062403	0.000524162664078176	False	True	4.983205318450928
7085	ZNF654	4.9830217361450195	wasserstein	-35.776143239249365	-0.6388187872264972	0.00014728287351317704	0.00022932735737413168	False	True	4.9830217361450195
7086	KCTD13	4.9828691482543945	wasserstein	-5.082300803917901	-0.07525096452464519	0.00023062611580826342	0.00024297482741530985	False	True	4.9828691482543945
7087	RPAP1	4.982687473297119	wasserstein	-8.96175539688474	-0.1354553540827173	0.0001440782070858404	0.00015826118760742247	False	True	4.982687473297119
7088	RBM10	4.982656955718994	wasserstein	-6.27675178705703	-0.09352113930413315	0.00028251533512957394	0.00030143570620566607	False	True	4.982656955718994
7089	TBP	4.981454372406006	wasserstein	-35.17918987289649	-0.6254710363356442	7.192935299826786e-05	0.00011096645175712183	False	True	4.981454372406006
7090	TRIP12	4.980813026428223	wasserstein	-8.675163557600571	-0.13092082999684648	0.001457463949918747	0.0015959119191393256	False	True	4.980813026428223
7091	TCF12	4.98076868057251	wasserstein	-19.18349343309186	-0.30727810435565256	0.0004273398662917316	0.0005287779495120049	False	True	4.98076868057251
7092	ARL2BP	4.979811668395996	wasserstein	-17.563677223659205	-0.2786479421410113	0.0005095855449326336	0.0006181565695442259	False	True	4.979811668395996
7093	SNAPC1	4.9775710105896	wasserstein	-26.80912736360662	-0.45026434267996335	6.839544221293181e-05	9.344804857391864e-05	False	True	4.9775710105896
7094	POGK	4.976623058319092	wasserstein	-8.030824528690916	-0.12077768830972425	0.0004485213721636683	0.0004876866296399385	False	True	4.976623058319092
7095	LSM2	4.9764323234558105	wasserstein	35.12338538943636	0.43427737752631207	0.00032757819280959666	0.00024242894141934812	False	True	4.9764323234558105
7096	ARRDC4	4.976342678070068	wasserstein	-67.27066746439529	-1.6113439062998565	0.00013024985673837364	0.0003979606262873858	False	True	4.976342678070068
7097	ANAPC2	4.976325511932373	wasserstein	-13.958912245229323	-0.21690233048714938	0.0003460818261373788	0.00040222855750471354	False	True	4.976325511932373
7098	MLF2	4.975932598114014	wasserstein	-7.711413605125366	-0.11577585820681248	0.0006108837551437318	0.0006619277410209179	False	True	4.975932598114014
7099	ORMDL2	4.975834846496582	wasserstein	-20.352283081682913	-0.32829508637960664	0.0004494213208090514	0.0005642613978125155	False	True	4.975834846496582
7100	RTCA	4.97543478012085	wasserstein	-30.309323534025634	-0.5209624345368303	0.00027035517268814147	0.0003879359283018857	False	True	4.97543478012085
7101	STAT5A	4.975032806396484	wasserstein	-0.22775888437842715	-0.003289613722749878	0.00013240093539934605	0.00013270317867863923	False	True	4.975032806396484
7102	AC091057.6	4.974390506744385	wasserstein	26.28221180799605	0.33665143172176826	0.0001363079936709255	0.00010793918772833422	False	True	4.974390506744385
7103	ATG7	4.974088191986084	wasserstein	-8.724191722634151	-0.13169555515984424	0.0002673919661901891	0.0002929494366981089	False	True	4.974088191986084
7104	TMEM71	4.974049091339111	wasserstein	-23.471090501338892	-0.3859232480595819	7.124891271814704e-05	9.310065070167184e-05	False	True	4.974049091339111
7105	SRSF9	4.973713397979736	wasserstein	-8.294618171695966	-0.12492169216166148	0.00037259713280946016	0.0004062980005983263	False	True	4.973713397979736
7106	UNC119B	4.973616600036621	wasserstein	-20.990551457923374	-0.3399029014402324	0.0001949138386407867	0.00024669687263667583	False	True	4.973616600036621
7107	ZKSCAN5	4.973544120788574	wasserstein	-17.3735705189676	-0.27532476480558954	6.49932335363701e-05	7.865913357818499e-05	False	True	4.973544120788574
7108	PTPN9	4.972692966461182	wasserstein	-28.741407682429386	-0.48886410944093883	0.0002754474990069866	0.000386546365916729	False	True	4.972692966461182
7109	STRADB	4.972487449645996	wasserstein	-45.20576835662827	-0.8679040615841247	7.20610551070422e-05	0.00013151211896911263	False	True	4.972487449645996
7110	ARGLU1	4.972207546234131	wasserstein	4.463022836718792	0.06299235651111915	0.0013657797826454043	0.0013074289308860898	False	True	4.972207546234131
7111	CNOT10	4.97204065322876	wasserstein	-7.4934143227459575	-0.11237201769125385	0.00029193179216235876	0.0003155794693157077	False	True	4.97204065322876
7112	SLC35A5	4.971927165985107	wasserstein	-19.204083859131757	-0.30764572003873064	0.00017566391034051776	0.0002174168184865266	False	True	4.971927165985107
7113	VWA8	4.971114158630371	wasserstein	-21.50446567089232	-0.3493175138154333	0.00041054829489439726	0.0005230212118476629	False	True	4.971114158630371
7114	TTLL7	4.970714569091797	wasserstein	-57.80767699817149	-1.2449475628444198	7.456332969013602e-05	0.00017672250396572053	False	True	4.970714569091797
7115	DTX4	4.970697402954102	wasserstein	-36.58885133695297	-0.6571915819938485	0.00025461718905717134	0.0004015337908640504	False	True	4.970697402954102
7116	TCTN2	4.970683574676514	wasserstein	-31.329415286641947	-0.5422358402486077	6.672726158285514e-05	9.71700792433694e-05	False	True	4.970683574676514
7117	TNPO2	4.970613479614258	wasserstein	2.6241298032399425	0.03736998870607667	0.00047196366358548403	0.0004598954110406339	False	True	4.970613479614258
7118	NFATC2	4.970097064971924	wasserstein	-35.93104943000109	-0.6423027334567183	0.0003155716694891453	0.0004925500834360719	False	True	4.970097064971924
7119	MYO1G	4.970038890838623	wasserstein	-18.064785569876417	-0.2874444602078212	0.0001028346159728244	0.00012550722749438137	False	True	4.970038890838623
7120	BMPR2	4.969858169555664	wasserstein	-3.7194894608967677	-0.054684302922465594	0.000807026750408113	0.0008382036467082798	False	True	4.969858169555664
7121	TRIM59	4.969545841217041	wasserstein	6.6482295166117185	0.09286001477026362	0.000135386100737378	0.00012694641191046685	False	True	4.969545841217041
7122	ARIH1	4.969520568847656	wasserstein	-22.848856473059204	-0.3742405537945635	0.0005078515387140214	0.0006582553614862263	False	True	4.969520568847656
7123	SLC35D1	4.969511032104492	wasserstein	-48.978219391799875	-0.9708148445106878	0.0003587687970139086	0.0007031679269857705	False	True	4.969511032104492
7124	PAGR1	4.969462871551514	wasserstein	-4.747342343369313	-0.07016874868932153	0.00032465887488797307	0.00034083970240317285	False	True	4.969462871551514
7125	VTI1B	4.9680070877075195	wasserstein	-21.07867718615971	-0.341512957019775	0.0008834777399897575	0.00111944111995399	False	True	4.9680070877075195
7126	RAPGEFL1	4.967470169067383	wasserstein	-60.598363012509175	-1.3436725235450124	0.0004487627884373069	0.0011389445280656219	False	True	4.967470169067383
7127	DDX17	4.967337131500244	wasserstein	-38.131483551945756	-0.6927226532924184	0.00031056712032295763	0.0005019792588427663	False	True	4.967337131500244
7128	CNOT9	4.9673004150390625	wasserstein	32.66703644346879	0.4078099503701594	0.0005600261501967907	0.00042212908738292754	False	True	4.9673004150390625
7129	METTL7A	4.966638088226318	wasserstein	-64.6132856737336	-1.4987202801993376	0.0005661281757056713	0.0015998325543478131	False	True	4.966638088226318
7130	USP13	4.965810298919678	wasserstein	-40.22907413728499	-0.7424841954314603	6.51688314974308e-05	0.00010903098882408813	False	True	4.965810298919678
7131	ETFA	4.965789794921875	wasserstein	-36.906781303280745	-0.6644431423904631	0.0006424474413506687	0.0010182511759921908	False	True	4.965789794921875
7132	AIFM3	4.96552038192749	wasserstein	-52.5342684648454	-1.075041775272613	0.0004519674403127283	0.0009521973552182317	False	True	4.96552038192749
7133	BX255925.3	4.965517520904541	wasserstein	-18.83082569192868	-0.30099615440304706	0.00010118838690686971	0.00012466356565710157	False	True	4.965517520904541
7134	DNAJB6	4.9653215408325195	wasserstein	-10.357845386443033	-0.1577507670455254	6.317140650935471e-05	7.047064718790352e-05	False	True	4.9653215408325195
7135	FBH1	4.964480876922607	wasserstein	-10.717267338061449	-0.1635469104278236	0.0005397665081545711	0.0006045586778782308	False	True	4.964480876922607
7136	ANKDD1B	4.963548183441162	wasserstein	-67.19592093518398	-1.6080528590378005	6.018623389536515e-05	0.0001834717986639589	False	True	4.963548183441162
7137	EXOC2	4.963200569152832	wasserstein	-16.499639745857078	-0.2601456721323089	0.0003020067233592272	0.0003616831381805241	False	True	4.963200569152832
7138	MTHFD1	4.963200092315674	wasserstein	32.770521363998995	0.40893486419823105	0.0005638892762362957	0.00042470969492569566	False	True	4.963200092315674
7139	GMPR2	4.963139533996582	wasserstein	-16.133678385033623	-0.2538365127812791	0.0001663572184043005	0.00019835997954942286	False	True	4.963139533996582
7140	VSIG10	4.962695121765137	wasserstein	-53.9543079539874	-1.1188619051318547	0.0002481639676261693	0.0005389515426941216	False	True	4.962695121765137
7141	LCOR	4.962143421173096	wasserstein	-51.9554301220035	-1.057554710149297	0.00045054074143990874	0.0009377558017149568	False	True	4.962143421173096
7142	EHBP1L1	4.961688041687012	wasserstein	-21.273294390679933	-0.3450749860858271	0.0015240374486893415	0.001935858279466629	False	True	4.961688041687012
7143	COPS7B	4.961143970489502	wasserstein	3.7669772413987777	0.053347393870237465	0.0002578437852207571	0.00024848346947692335	False	True	4.961143970489502
7144	NBN	4.960513114929199	wasserstein	-4.749678793781993	-0.07020413694403918	0.0003029066720046103	0.00031801118166185915	False	True	4.960513114929199
7145	PTPN23	4.96046257019043	wasserstein	7.519363900916364	0.10459650764649905	0.0002527075703255832	0.00023503447300754488	False	True	4.96046257019043
7146	TRMT10A	4.959872722625732	wasserstein	-30.335630570483556	-0.5215071254182134	7.045872189337388e-05	0.00010114025644725189	False	True	4.959872722625732
7147	SIX5	4.959352970123291	wasserstein	-37.08528631586756	-0.668530631134258	6.503712938865647e-05	0.00010337348066968843	False	True	4.959352970123291
7148	LMNA	4.958280563354492	wasserstein	-13.653486597693496	-0.2117901706467824	0.0021653654985129833	0.0025077625177800655	False	True	4.958280563354492
7149	ZNF510	4.958182334899902	wasserstein	-2.8863488761327027	-0.042253987226720434	0.0001810196554288268	0.00018639980407897383	False	True	4.958182334899902
7150	BLOC1S2	4.958176612854004	wasserstein	-30.52375942255067	-0.5254084008670973	0.00012950357631780207	0.00018639980407897383	False	True	4.958176612854004
7151	COG8	4.958103656768799	wasserstein	-30.45014358367562	-0.5238805532921823	8.404561958741397e-05	0.00012084226182196289	False	True	4.958103656768799
7152	MCAM	4.9580183029174805	wasserstein	-5.849178178471397	-0.08695440679923727	0.0003663195238914341	0.00038907735142856836	False	True	4.9580183029174805
7153	UBE2E2	4.957822799682617	wasserstein	-30.668134219096736	-0.5284095041248157	7.996297063073143e-05	0.00011533364886417985	False	True	4.957822799682617
7154	ZNF599	4.957667827606201	wasserstein	-17.83958047426648	-0.28348454147649726	5.06819887959864e-05	6.168662366690114e-05	False	True	4.957667827606201
7155	METTL23	4.956959247589111	wasserstein	-21.24300229336481	-0.34451997866716405	0.000351920461980626	0.00044684341992251575	False	True	4.956959247589111
7156	C12orf57	4.956573963165283	wasserstein	-54.80014064668674	-1.1456098107473516	0.0011765509843826294	0.002602997003123164	False	True	4.956573963165283
7157	LXN	4.95620059967041	wasserstein	-51.06996342507131	-1.031207730635364	0.000239669403526932	0.0004898206098005176	False	True	4.95620059967041
7158	ATXN7L3	4.956167221069336	wasserstein	-14.736518521766843	-0.23000012876317805	0.00014175153046380728	0.00016625116404611617	False	True	4.956167221069336
7159	HBP1	4.955468654632568	wasserstein	-34.756419716719364	-0.616092139691928	0.00023231623345054686	0.0003560752375051379	False	True	4.955468654632568
7160	CEP89	4.955001354217529	wasserstein	-18.174633697562005	-0.28937993568534476	7.500232459278777e-05	9.166145900962874e-05	False	True	4.955001354217529
7161	WSB2	4.954999923706055	wasserstein	-31.984153387161697	-0.5560571836237446	0.0006688091089017689	0.0009833136573433876	False	True	4.954999923706055
7162	HOXB7	4.954378128051758	wasserstein	-9.96010178027449	-0.15136366802594062	0.00016372324898838997	0.00018183411157224327	False	True	4.954378128051758
7163	SLC30A6	4.954325199127197	wasserstein	-6.229479217510331	-0.09279364949078003	0.00027665472589433193	0.00029503379482775927	False	True	4.954325199127197
7164	OST4	4.953763961791992	wasserstein	-16.88364733051689	-0.26679574726344324	0.00036814133636653423	0.0004429228720255196	False	True	4.953763961791992
7165	PPP2R1B	4.953490257263184	wasserstein	-26.349262871063928	-0.4412281294566178	0.00039127637865021825	0.0005312592838890851	False	True	4.953490257263184
7166	TMEM44	4.953489303588867	wasserstein	-22.73989533042807	-0.3722044615282395	0.0002583486493676901	0.0003343881689943373	False	True	4.953489303588867
7167	OXR1	4.953271865844727	wasserstein	-17.131660628167648	-0.2711070824655322	0.00038785222568549216	0.00046803426812402904	False	True	4.953271865844727
7168	STK17A	4.953223705291748	wasserstein	-30.675641263941316	-0.5285657268972657	0.0002358720958000049	0.00034024417982436717	False	True	4.953223705291748
7169	TRIM36	4.952290058135986	wasserstein	-47.87183283901212	-0.9398649550331203	0.0001522435195511207	0.0002920561528299004	False	True	4.952290058135986
7170	CCAR1	4.95226526260376	wasserstein	-28.066896780224525	-0.4752722456617064	7.500232459278777e-05	0.00010426677181385458	False	True	4.95226526260376
7171	TMEM260	4.95197868347168	wasserstein	-11.494514757255738	-0.17616122334867004	0.000248383468715474	0.00028064189245924354	False	True	4.95197868347168
7172	CAT	4.951915740966797	wasserstein	-3.1486105537755074	-0.04615534867411075	0.000493671977892518	0.0005097211105749011	False	True	4.951915740966797
7173	ERLEC1	4.951352119445801	wasserstein	-12.236315848280228	-0.1883040060925168	0.0008732711430639029	0.0009950256207957864	False	True	4.951352119445801
7174	PHB2	4.950929164886475	wasserstein	-30.81064659500649	-0.5313780344042409	0.00022469967370852828	0.00032476047636009753	False	True	4.950929164886475
7175	AGPAT4	4.95025634765625	wasserstein	-21.88173445294053	-0.35626817386347925	9.087200305657461e-05	0.00011632619134616107	False	True	4.95025634765625
7176	ZNF646	4.949963569641113	wasserstein	-13.891386006050329	-0.2157705250917157	6.756135553587228e-05	7.846062362659723e-05	False	True	4.949963569641113
7177	PHF6	4.949760913848877	wasserstein	-20.06298554938506	-0.32306440221664406	0.00016122095985338092	0.0002016849903156981	False	True	4.949760913848877
7178	BRIP1	4.949264049530029	wasserstein	-28.34904765631315	-0.48094220847468383	6.475178815890104e-05	9.037114796228707e-05	False	True	4.949264049530029
7179	PRRG4	4.949112892150879	wasserstein	-6.4757472337085815	-0.09658756036592521	0.00020951044280081987	0.00022401723254006356	False	True	4.949112892150879
7180	TAS2R4	4.948609352111816	wasserstein	-32.51615499150277	-0.567385911280793	6.17227196926251e-05	9.146295633399859e-05	False	True	4.948609352111816
7181	PGM2L1	4.948401927947998	wasserstein	-31.578867430727147	-0.5474861057215019	0.0001124266636907123	0.00016431570111308247	False	True	4.948401927947998
7182	SSRP1	4.947988033294678	wasserstein	11.35012666108864	0.1551031989817367	0.0007628638413734734	0.0006851037032902241	False	True	4.947988033294678
7183	D2HGDH	4.9479546546936035	wasserstein	-33.27616255673976	-0.5837258251753139	8.288228855235502e-05	0.00012421690917108208	False	True	4.9479546546936035
7184	BCOR	4.947861671447754	wasserstein	-13.922054840005368	-0.21628445517402245	0.00016587432764936239	0.00019270247139502317	False	True	4.947861671447754
7185	ALMS1	4.946933269500732	wasserstein	-23.27736882337973	-0.3822758949556265	0.000168749742442742	0.000219947803998366	False	True	4.946933269500732
7186	CAPZB	4.946285247802734	wasserstein	-15.152103236146921	-0.23704919633534638	0.0006922075990587473	0.0008158217533491552	False	True	4.946285247802734
7187	DUSP12	4.946007251739502	wasserstein	-10.308406444628066	-0.15695532067659484	0.0001596625370439142	0.00017801282228901982	False	True	4.946007251739502
7188	ABCC5	4.945876121520996	wasserstein	-23.38268447956489	-0.3842576149791542	0.0001989745651371777	0.0002596992126200348	False	True	4.945876121520996
7189	ADCY6	4.9457879066467285	wasserstein	-56.00763781952572	-1.1846750218148179	0.0002078642137348652	0.0004725006874650717	False	True	4.9457879066467285
7190	ATG4A	4.945052623748779	wasserstein	-49.42481414701376	-0.9834983733583728	0.00013872247654944658	0.00027428960311226547	False	True	4.945052623748779
7191	STMP1	4.944740295410156	wasserstein	-8.246944369474262	-0.12417189022607848	0.0006987266824580729	0.0007615296053700149	False	True	4.944740295410156
7192	SUMO3	4.9445600509643555	wasserstein	-3.442963239770339	-0.05054669295138791	0.0011093626962974668	0.0011489195749163628	False	True	4.9445600509643555
7193	GORASP1	4.944162368774414	wasserstein	-17.51180483538504	-0.2777404227111538	0.00020136708917561918	0.00024411625054199249	False	True	4.944162368774414
7194	ARMCX1	4.943624496459961	wasserstein	-54.547208213642726	-1.1375591739155109	7.094161992426962e-05	0.00015607758541591465	False	True	4.943624496459961
7195	SYTL3	4.943034648895264	wasserstein	-1.1762883769705146	-0.017070853134826394	9.480099834036082e-05	9.592940477887169e-05	False	True	4.943034648895264
7196	MSRB1	4.942805767059326	wasserstein	-7.1305150326372395	-0.10672346012732951	0.0001529678556835279	0.000164712721016258	False	True	4.942805767059326
7197	JMJD6	4.942403793334961	wasserstein	-15.888403675692349	-0.24962337770793502	0.00021872934303246439	0.0002600465959403664	False	True	4.942403793334961
7198	PTPRK	4.942384243011475	wasserstein	-41.9648271384458	-0.7850005674237303	0.0007629736210219562	0.0013146745041012764	False	True	4.942384243011475
7199	UBE2G1	4.942174911499023	wasserstein	-15.256966923396709	-0.23883332850935468	0.00036996317794546485	0.000436570611782372	False	True	4.942174911499023
7200	ATMIN	4.940650463104248	wasserstein	-15.132144526094402	-0.236709871400299	0.00021062986343167722	0.00024818567908369005	False	True	4.940650463104248
7201	TMEM219	4.940608024597168	wasserstein	-18.019494434635984	-0.28664720774218033	0.001348329707980156	0.001644695526920259	False	True	4.940608024597168
7202	MAP1B	4.93977165222168	wasserstein	-30.834518457129924	-0.5318758819074793	0.00020553752256091684	0.00029716777498833835	False	True	4.93977165222168
7203	ANKRD22	4.939621448516846	wasserstein	1.0614067421600009	0.015232166920328156	0.00011159256973769516	0.00011042055848520249	False	True	4.939621448516846
7204	PRKD2	4.939485549926758	wasserstein	-21.07314950607732	-0.341411912920508	0.000286444352241233	0.00036292383447289467	False	True	4.939485549926758
7205	ANKRD50	4.939303874969482	wasserstein	-16.65934300649785	-0.26290761986917494	0.00013082055374979973	0.00015697086928412318	False	True	4.939303874969482
7206	MAN2A2	4.938571453094482	wasserstein	-14.48446681696478	-0.22574159694724508	0.0003354801156092435	0.00039230313268490136	False	True	4.938571453094482
7207	RFLNA	4.937950611114502	wasserstein	-48.0571098382038	-0.9450018002358774	0.00013332282833289355	0.0002566719485912472	False	True	4.937950611114502
7208	SPTBN1	4.937650680541992	wasserstein	-15.664800142874613	-0.24579318514023585	0.0007847477099858224	0.0009305102867074311	False	True	4.937650680541992
7209	HNRNPM	4.937381267547607	wasserstein	-10.354289062710729	-0.1576935348492114	0.0003298390074633062	0.0003679361834656447	False	True	4.937381267547607
7210	MTMR6	4.936908721923828	wasserstein	-16.203619460485516	-0.2550401635776325	0.00020988358301110566	0.0002504685544408858	False	True	4.936908721923828
7211	DR1	4.936772346496582	wasserstein	-17.479715422649445	-0.2771792978904281	0.00048254348803311586	0.0005847574211657047	False	True	4.936772346496582
7212	FAM13B	4.936598777770996	wasserstein	-43.17256294542231	-0.8153404414648833	0.00022059507318772376	0.0003881840966641903	False	True	4.936598777770996
7213	DGUOK	4.936208248138428	wasserstein	6.250325720710999	0.08746726385269951	0.0007132134633138776	0.0006712576723657548	False	True	4.936208248138428
7214	HERPUD1	4.935640335083008	wasserstein	-56.55193528165341	-1.2026361763310576	0.0006775232031941414	0.0015593863790854812	False	True	4.935640335083008
7215	PRXL2B	4.935423374176025	wasserstein	-3.0396486348103404	-0.044533167838182876	0.00023505995341110975	0.00024242894141934812	False	True	4.935423374176025
7216	MPPE1	4.935145378112793	wasserstein	-37.49327167279481	-0.677916600178563	0.0002159636642318219	0.0003455046680755913	False	True	4.935145378112793
7217	CDK12	4.93505334854126	wasserstein	-3.626476137562711	-0.05329123692316378	0.0001790661335689947	0.00018580428150016814	False	True	4.93505334854126
7218	SNRNP70	4.935031890869141	wasserstein	-29.149647013815724	-0.4971530527236423	0.0003240442893002182	0.00045736439642496407	False	True	4.935031890869141
7219	SMO	4.934928894042969	wasserstein	-16.68011457250767	-0.2632672353211141	5.9791142120957375e-05	7.176095095928758e-05	False	True	4.934928894042969
7220	PPIL4	4.93457555770874	wasserstein	-26.393640265867813	-0.44209766944815265	0.00018264394020661712	0.0002481360861565918	False	True	4.93457555770874
7221	FAM160B2	4.9341559410095215	wasserstein	-9.863334617209913	-0.14981401597156346	0.0002546610776335001	0.0002825277333613485	False	True	4.9341559410095215
7222	ACACA	4.934103488922119	wasserstein	-7.064369223998233	-0.10569627412469887	0.00026745779905468225	0.00028778822161257267	False	True	4.934103488922119
7223	CDAN1	4.9333176612854	wasserstein	-24.742035911281505	-0.41008382810654265	6.782475247746333e-05	9.012302325572819e-05	False	True	4.9333176612854
7224	CROT	4.93319034576416	wasserstein	-44.72609978335557	-0.8553296663224786	4.77846224384848e-05	8.645060734124854e-05	False	True	4.93319034576416
7225	IKBKG	4.932538032531738	wasserstein	-35.34927526642771	-0.6292615496996997	0.0002061740669887513	0.00031890449463389814	False	True	4.932538032531738
7226	ZNF121	4.932311058044434	wasserstein	6.908010366605715	0.09636995442859292	0.0002279262844240293	0.00021319850930012763	False	True	4.932311058044434
7227	DGKQ	4.931402206420898	wasserstein	-47.37434234010522	-0.9261617326994787	0.00014802916848566383	0.0002812870661728084	False	True	4.931402206420898
7228	OGT	4.931202411651611	wasserstein	-31.5922974488055	-0.5477693158267853	0.000718832656275481	0.0010508066043257713	False	True	4.931202411651611
7229	NPEPPS	4.931161880493164	wasserstein	-35.227575403513804	-0.6265483452229262	0.0006124860374256968	0.000945596897508949	False	True	4.931161880493164
7230	STUB1	4.930820465087891	wasserstein	-17.526949709171923	-0.27800532738398737	0.0005879462114535272	0.0007128949509933591	False	True	4.930820465087891
7231	ELF3	4.930408477783203	wasserstein	-49.85515239813506	-0.9958266233011626	0.0014927810989320278	0.0029769381508231163	False	True	4.930408477783203
7232	ACTA2	4.930248737335205	wasserstein	-18.884357372978076	-0.30194793902811234	0.0015127991791814566	0.0018649906851351261	False	True	4.930248737335205
7233	ZBTB7C	4.929802417755127	wasserstein	-54.29987599272307	-1.1297300090446882	0.00013503491936717182	0.0002954804222099483	False	True	4.929802417755127
7234	HLCS	4.929489612579346	wasserstein	-18.766929647682563	-0.29986091722398434	9.155243606073782e-05	0.00011270340473856777	False	True	4.929489612579346
7235	OVOL1	4.929201126098633	wasserstein	-8.849975774882685	-0.1336850541010576	0.00011670686217257753	0.00012803821300622076	False	True	4.929201126098633
7236	TYW3	4.929032325744629	wasserstein	2.8967100842862252	0.041196855544730314	0.00028392011881805956	0.00027592730475589633	False	True	4.929032325744629
7237	PPP2R3C	4.9289445877075195	wasserstein	-16.079533347177374	-0.2529053935451856	0.0002159417053917423	0.0002573170932009816	False	True	4.9289445877075195
7238	TANK	4.927264213562012	wasserstein	-18.189440772906604	-0.2896410313481005	0.00033008045284077525	0.0004034692537970841	False	True	4.927264213562012
7239	LGALS3	4.927244186401367	wasserstein	-49.681654365596216	-0.9908436046116237	0.004015357233583927	0.007979907095432281	False	True	4.927244186401367
7240	ARID2	4.926923751831055	wasserstein	-34.406722515233135	-0.6083801295956347	0.00030784535920247436	0.00046932455734349787	False	True	4.926923751831055
7241	LRATD1	4.926669120788574	wasserstein	105.80796228190135	1.0412987970959175	0.001406320952810347	0.0006833170773461461	False	True	4.926669120788574
7242	POLK	4.926511764526367	wasserstein	-34.310957610202095	-0.6062753583859954	0.00021466864563990384	0.00032679521245881915	False	True	4.926511764526367
7243	WDYHV1	4.926454067230225	wasserstein	-1.4830174262322973	-0.021555653745071957	0.00010878300236072391	0.00011042055848520249	False	True	4.926454067230225
7244	ERGIC1	4.92627477645874	wasserstein	-31.452288754877756	-0.5448195970545546	0.00030415778746828437	0.0004437169118318707	False	True	4.92627477645874
7245	C1orf162	4.926156997680664	wasserstein	1.068337066204677	0.015331096911446749	0.00014003945398144424	0.00013855917495675385	False	True	4.926156997680664
7246	NUP107	4.926078796386719	wasserstein	6.731946250204701	0.09399205772324869	0.00028756377287209034	0.00026942614931613207	False	True	4.926078796386719
7247	B4GALT3	4.924095630645752	wasserstein	-20.0664393795006	-0.3231267387643805	0.0002996581024490297	0.000374883966287598	False	True	4.924095630645752
7248	FCGR2A	4.923640251159668	wasserstein	28.97769004397771	0.36712153328552527	0.00012590381084010005	9.761673572938889e-05	False	True	4.923640251159668
7249	MTM1	4.923366546630859	wasserstein	-69.43564716885814	-1.7100780650925353	0.00010059574560727924	0.00032912768074311316	False	True	4.923366546630859
7250	IMP4	4.923227787017822	wasserstein	12.207098831793909	0.16616395113458576	0.00040020994492806494	0.00035667078918777406	False	True	4.923227787017822
7251	ZNF148	4.923060417175293	wasserstein	-7.4098416867740795	-0.11106924139483969	0.0004136870848014951	0.000446793797891587	False	True	4.923060417175293
7252	C1orf116	4.9230194091796875	wasserstein	-18.646929801579574	-0.2977312994718533	0.00011409484432078898	0.00014024651318322867	False	True	4.9230194091796875
7253	ZWINT	4.9225897789001465	wasserstein	-5.356800419373781	-0.07942924717405382	0.00021732455934397876	0.00022962511866353452	False	True	4.9225897789001465
7254	CRISPLD2	4.922454357147217	wasserstein	-57.23970661010257	-1.2256563408080183	0.0003641903749667108	0.0008517022361047566	False	True	4.922454357147217
7255	PAK4	4.922440052032471	wasserstein	-38.90521814029424	-0.7108789280750407	0.00019249937031418085	0.000315083161694929	False	True	4.922440052032471
7256	CDK11B	4.922241687774658	wasserstein	-18.782276549515526	-0.30013350436971425	0.00015683101082686335	0.0001930994912981987	False	True	4.922241687774658
7257	TIMM29	4.921911239624023	wasserstein	-12.862622723068359	-0.19863640133415808	6.36981931165792e-05	7.310088403755799e-05	False	True	4.921911239624023
7258	RAD23B	4.921871662139893	wasserstein	33.60197868744903	0.4179413741295013	0.0007955689798109233	0.0005954769439995289	False	True	4.921871662139893
7259	ERP29	4.921761989593506	wasserstein	-27.05092022114897	-0.4550383124386154	0.0001232698414241895	0.00016898066678550094	False	True	4.921761989593506
7260	DROSHA	4.921728134155273	wasserstein	-21.856840522753178	-0.3558085055151602	0.0001797465665731579	0.00023002213856671005	False	True	4.921728134155273
7261	RNF19B	4.921294689178467	wasserstein	-24.179072537082735	-0.3993319898039392	0.0003435795661062002	0.0004531460872385651	False	True	4.921294689178467
7262	NPNT	4.9208149909973145	wasserstein	-33.29411794459249	-0.5841141110957053	0.0003377628745511174	0.0005063464632257819	False	True	4.9208149909973145
7263	GGT6	4.9206342697143555	wasserstein	-46.61774913556865	-0.9055679543494008	0.00027011369820684195	0.0005059990799054503	False	True	4.9206342697143555
7264	DNM1	4.9205217361450195	wasserstein	-14.665550022730173	-0.22879980871901098	6.475178815890104e-05	7.588000880787149e-05	False	True	4.9205217361450195
7265	CEP135	4.9203948974609375	wasserstein	-33.87547864424692	-0.5967427132250694	6.615657184738666e-05	0.0001000484699034132	False	True	4.9203948974609375
7266	FAM32A	4.920340061187744	wasserstein	-24.481898859182913	-0.40510560479521496	0.0005250601680018008	0.0006952772382646799	False	True	4.920340061187744
7267	ABCA7	4.920149803161621	wasserstein	-23.845373567485794	-0.39299640787353973	0.00010827815276570618	0.00014218197611626238	False	True	4.920149803161621
7268	NFX1	4.920124053955078	wasserstein	-14.617829343703693	-0.22799325410767196	0.0006219902425073087	0.0007284778985194862	False	True	4.920124053955078
7269	PLBD2	4.920067310333252	wasserstein	11.581218671963857	0.15809421286258452	0.0002769840066321194	0.00024823533021844923	False	True	4.920067310333252
7270	NIF3L1	4.919989109039307	wasserstein	2.045511750406842	0.029212729777820832	0.00015628227265551686	0.00015314958000089973	False	True	4.919989109039307
7271	NUP62	4.919788837432861	wasserstein	-4.160367945131867	-0.061305725305084276	0.000294412107905373	0.000307192443870008	False	True	4.919788837432861
7272	MOV10	4.919033050537109	wasserstein	-16.599208954566127	-0.26186702672968404	0.0003673731116577983	0.00044049115967936814	False	True	4.919033050537109
7273	KLF11	4.918842792510986	wasserstein	-31.80632154230779	-0.5522900797989515	6.352260243147612e-05	9.315028000855818e-05	False	True	4.918842792510986
7274	GOT2	4.918746471405029	wasserstein	32.71350651847539	0.40831520330227367	0.0005673354025930166	0.00042748881969600916	False	True	4.918746471405029
7275	TRAPPC13	4.91862154006958	wasserstein	-13.606057697417976	-0.21099793572951583	0.00021951952658127993	0.0002540913410484791	False	True	4.91862154006958
7276	TRAK1	4.918520450592041	wasserstein	-17.40559499968155	-0.27588403878038975	0.0009314818889833987	0.0011277784360572696	False	True	4.918520450592041
7277	TLE5	4.917428970336914	wasserstein	-17.293863911592844	-0.27393372560929685	0.0009259285288862884	0.0011195403058081865	False	True	4.917428970336914
7278	ITLN1	4.917028903961182	wasserstein	46.223732563626456	0.5481774835695407	0.001134363585151732	0.0007757725543342531	False	True	4.917028903961182
7279	CD320	4.916356563568115	wasserstein	-13.504961444435231	-0.20931071366461598	0.000340352940838784	0.0003934941778425127	False	True	4.916356563568115
7280	BFAR	4.915783405303955	wasserstein	-12.566826401868243	-0.1937473281836562	0.00027887168107554317	0.0003189540875609964	False	True	4.915783405303955
7281	JAK2	4.915384292602539	wasserstein	-46.012332849957666	-0.8892982134059848	0.000198425812413916	0.00036753914901055396	False	True	4.915384292602539
7282	PPP1R8	4.915179252624512	wasserstein	-19.133990347822014	-0.30639467067589243	0.00026370439445599914	0.00032610041671432555	False	True	4.915179252624512
7283	SNAP47	4.915126800537109	wasserstein	-16.625270331092267	-0.2623179149901756	0.00017998801195062697	0.00021587837545666844	False	True	4.915126800537109
7284	PBX2	4.915069580078125	wasserstein	-11.898179202548373	-0.1827562590293157	0.0006288166623562574	0.000713738554622978	False	True	4.915069580078125
7285	BCL7C	4.915062427520752	wasserstein	14.816691663113872	0.19933239088877683	0.00042136950651183724	0.000366993248462677	False	True	4.915062427520752
7286	TSFM	4.914486408233643	wasserstein	0.6201088334508609	0.008918655168251043	0.0003325168800074607	0.0003304676210973412	False	True	4.914486408233643
7287	MRS2	4.913610458374023	wasserstein	-13.742055957834182	-0.21327076442258786	0.00032263947650790215	0.0003740403044503182	False	True	4.913610458374023
7288	PCF11	4.912718296051025	wasserstein	-26.528813368069613	-0.4447495181971605	0.0004093190946150571	0.0005571151268668473	False	True	4.912718296051025
7289	ARID1A	4.912238597869873	wasserstein	-28.26885694137571	-0.479328472808059	0.00030892089125700295	0.00043066494981758296	False	True	4.912238597869873
7290	BCAP29	4.911464214324951	wasserstein	-20.333485444131433	-0.32795463657007	0.0005393933388404548	0.000677064061164856	False	True	4.911464214324951
7291	CSNK1D	4.9114556312561035	wasserstein	-17.468371504632547	-0.276980986863762	0.0005776737234555185	0.0006999422330409288	False	True	4.9114556312561035
7292	CYP20A1	4.910760879516602	wasserstein	-27.20780927863208	-0.45814440967444203	0.00027342812973074615	0.00037562838406302035	False	True	4.910760879516602
7293	SENP1	4.910592555999756	wasserstein	0.38158363221702735	0.005494611498203408	0.0002125175524270162	0.0002117097028531134	False	True	4.910592555999756
7294	SEC16A	4.91057825088501	wasserstein	-1.142326050675768	-0.016575133541657957	0.00029588272445835173	0.000299301726045087	False	True	4.91057825088501
7295	CFTR	4.909845352172852	wasserstein	-8.801874055320576	-0.13292391633117212	0.0006415475509129465	0.0007034657173790038	False	True	4.909845352172852
7296	PWP1	4.909667015075684	wasserstein	-8.555286527666562	-0.1290283260583787	0.0003421308647375554	0.00037413957761600614	False	True	4.909667015075684
7297	RBM6	4.909514427185059	wasserstein	-16.40983125510121	-0.25859482126728117	0.0005675768479704857	0.0006789995240978897	False	True	4.909514427185059
7298	SF1	4.909514427185059	wasserstein	-15.705356883572524	-0.24648714257210735	0.00028216413920745254	0.0003347355523146689	False	True	4.909514427185059
7299	PCNX1	4.908979415893555	wasserstein	-13.571055353404297	-0.21041354933850498	0.0004224889271426946	0.0004888280527666211	False	True	4.908979415893555
7300	CRTC3	4.908834934234619	wasserstein	-15.163058780765885	-0.23723548807660447	0.0001959015935426578	0.0002309154369868338	False	True	4.908834934234619
7301	ALKBH6	4.908687114715576	wasserstein	-11.297336946835836	-0.17295067548836376	0.0001276158873224631	0.00014386928523890674	False	True	4.908687114715576
7302	POC5	4.90854024887085	wasserstein	-28.909450372215606	-0.49227029762774455	5.0133246986661106e-05	7.052026921883225e-05	False	True	4.90854024887085
7303	SECISBP2	4.908082485198975	wasserstein	-15.28641504055435	-0.23933475081154115	0.0004711954388767481	0.0005562218138948083	False	True	4.908082485198975
7304	MAPK14	4.907607555389404	wasserstein	-12.751603006150022	-0.19679946947365337	0.0005396347842179239	0.0006185039528645575	False	True	4.907607555389404
7305	ALG14	4.907338619232178	wasserstein	-37.001785783399185	-0.6666171583849857	0.0001928066776599735	0.00030605102074332535	False	True	4.907338619232178
7306	AP2A2	4.906682014465332	wasserstein	-13.430254922205677	-0.20806518326639262	0.0004396317235659808	0.0005078352987766266	False	True	4.906682014465332
7307	CREB1	4.905649662017822	wasserstein	-23.62643012605255	-0.38885463380483565	0.0003596906899474561	0.00047096225898712873	False	True	4.905649662017822
7308	NINL	4.904352188110352	wasserstein	-11.25403130791052	-0.17224650601699565	6.09983762842603e-05	6.873368693049997e-05	False	True	4.904352188110352
7309	POP4	4.904138088226318	wasserstein	-15.699748112910754	-0.2463911516151086	0.00016642306582070887	0.00019741704454645514	False	True	4.904138088226318
7310	NF1	4.903823375701904	wasserstein	-20.43457410195876	-0.32978643117451195	0.00036939248093403876	0.00046426255721598864	False	True	4.903823375701904
7311	RUBCN	4.903449058532715	wasserstein	-21.294748415510014	-0.34546818936893936	9.671063889982179e-05	0.0001228769833687693	False	True	4.903449058532715
7312	PPARA	4.9025983810424805	wasserstein	-30.922511008376777	-0.5337124523109456	0.00028038621530868113	0.000405900995247066	False	True	4.9025983810424805
7313	ABHD15	4.901812553405762	wasserstein	-41.02762987618375	-0.7618889070971103	5.943994619883597e-05	0.00010079287312692031	False	True	4.901812553405762
7314	L3MBTL2	4.9014787673950195	wasserstein	-7.985778044533255	-0.12007122916665797	0.0001772223477018997	0.00019260321278125048	False	True	4.9014787673950195
7315	NAIF1	4.901365756988525	wasserstein	-16.378154700391562	-0.2580482113214263	6.565172225236893e-05	7.851025293348357e-05	False	True	4.901365756988525
7316	CDC23	4.901328086853027	wasserstein	-2.167479338300436	-0.031613981188233956	0.0001138533916673623	0.0001163758133770898	False	True	4.901328086853027
7317	PMM2	4.901081562042236	wasserstein	-11.716444681585394	-0.17978336413365834	0.000476156099466607	0.0005393485771492124	False	True	4.901081562042236
7318	ACTR10	4.90018892288208	wasserstein	-10.48348696109623	-0.15977425488934435	0.0005367374396882951	0.0005995960091240704	False	True	4.90018892288208
7319	SCFD1	4.900187015533447	wasserstein	-25.556340561621116	-0.42577911825251613	0.0005168509669601917	0.0006942847394384444	False	True	4.900187015533447
7320	ZBTB22	4.900045394897461	wasserstein	-32.36317917551889	-0.5641192407092874	9.875196701614186e-05	0.00014600326539948583	False	True	4.900045394897461
7321	DCHS1	4.899928569793701	wasserstein	-6.216608767616526	-0.09259564615202796	0.00018053675012197345	0.00019250396871939301	False	True	4.899928569793701
7322	FGD5	4.899774074554443	wasserstein	-26.449883317653587	-0.443200458152558	5.858390068169683e-05	7.965167606016621e-05	False	True	4.899774074554443
7323	ITPRIPL2	4.899590492248535	wasserstein	-8.873207723555904	-0.13405280969187017	0.000201652423129417	0.00022128774435259402	False	True	4.899590492248535
7324	EIF4B	4.899465560913086	wasserstein	-30.264164095640822	-0.5200278745919722	0.001030936255119741	0.0014783450169488788	False	True	4.899465560913086
7325	TYSND1	4.899414539337158	wasserstein	-42.26977365642353	-0.7926012037499591	6.494933040812612e-05	0.00011250489478698	False	True	4.899414539337158
7326	AASDHPPT	4.898869514465332	wasserstein	-13.851185118151514	-0.2150971439783692	0.0002087641623802483	0.00024232969735749066	False	True	4.898869514465332
7327	MATN2	4.898832321166992	wasserstein	-71.75118590962948	-1.8237377875823817	0.0002530587662477046	0.000895820849109441	False	True	4.898832321166992
7328	SCARA3	4.898379802703857	wasserstein	-21.317007406071287	-0.3458762593197245	5.052834239904769e-05	6.421761645469815e-05	False	True	4.898379802703857
7329	USP7	4.898098945617676	wasserstein	-30.023406847816304	-0.5150556654687204	0.0002868833253160119	0.00040997040923684835	False	True	4.898098945617676
7330	BAZ2A	4.897538185119629	wasserstein	-28.51068185201727	-0.4842004014988004	0.00033317538327537477	0.0004660491831600666	False	True	4.897538185119629
7331	AHSA1	4.89678955078125	wasserstein	19.26898079570851	0.2542188787523964	0.0012019687565043569	0.0010077798506245017	False	True	4.89678955078125
7332	SCAMP4	4.896699905395508	wasserstein	-6.963847854713333	-0.10413666440022193	0.00022840917517896742	0.00024550582747906446	False	True	4.896699905395508
7333	NMT1	4.896589756011963	wasserstein	-13.943265262242747	-0.21663999343378487	0.000401878118282184	0.0004669920599553734	False	True	4.896589756011963
7334	RPP25L	4.896430015563965	wasserstein	-15.001212335022364	-0.23448582930943	0.00016716936079319566	0.00019667264132294804	False	True	4.896430015563965
7335	RNF185	4.89638614654541	wasserstein	-36.088603948796006	-0.6458548903001646	0.00015801630797795951	0.0002472427731845528	False	True	4.89638614654541
7336	UBB	4.896173477172852	wasserstein	-4.8480856148184746	-0.07169541205894572	0.0007401457987725735	0.0007778569706715643	False	True	4.896173477172852
7337	UBR7	4.895323276519775	wasserstein	-18.66620711161234	-0.2980731998933745	0.00018567299412097782	0.0002282851783093065	False	True	4.895323276519775
7338	SURF1	4.895317554473877	wasserstein	-24.12218021985395	-0.3982498681201788	0.0004318395513109863	0.0005691248807124794	False	True	4.895317554473877
7339	NETO2	4.895023345947266	wasserstein	-63.30809260657497	-1.4464661741453904	5.3425708756549284e-05	0.0001456062454963103	False	True	4.895023345947266
7340	MSL1	4.894687652587891	wasserstein	-18.991156591408203	-0.303848684181537	0.0002995483228005469	0.0003697723732329905	False	True	4.894687652587891
7341	BPTF	4.894676685333252	wasserstein	-36.216270246999436	-0.648739631910562	0.00038963014958426356	0.0006108613451942801	False	True	4.894676685333252
7342	SORBS1	4.893890857696533	wasserstein	-42.573956220132445	-0.800222919561674	0.0006423377199098468	0.00111854774877429	False	True	4.893890857696533
7343	EML2	4.893261909484863	wasserstein	-27.258360787865037	-0.4591466567960848	0.00032518565421923995	0.0004470419662538916	False	True	4.893261909484863
7344	ERCC8	4.892820358276367	wasserstein	-19.497466116403242	-0.31289389938367207	0.00018189764523413032	0.00022595269547309726	False	True	4.892820358276367
7345	HIST1H1C	4.892087459564209	wasserstein	-23.83589966093721	-0.3928169456503867	0.0020746253430843353	0.0027238887269049883	False	True	4.892087459564209
7346	AP1M2	4.891540050506592	wasserstein	-22.509619863393873	-0.36791087068875383	0.00011925303260795772	0.00015389398322440684	False	True	4.891540050506592
7347	PPP2CA	4.891367435455322	wasserstein	-9.204521819983606	-0.1393076444805968	0.00023110899201128632	0.00025453799753449857	False	True	4.891367435455322
7348	ARRB2	4.890627861022949	wasserstein	11.514048655550386	0.157225473528267	0.0005827440763823688	0.0005225745844654739	False	True	4.890627861022949
7349	FRA10AC1	4.890452861785889	wasserstein	-52.6766690663176	-1.079376464716207	0.00011951643682550639	0.0002525528834667057	False	True	4.890452861785889
7350	MICA	4.890434265136719	wasserstein	-53.64189377715031	-1.1091064522895893	7.265369640663266e-05	0.0001567227445775643	False	True	4.890434265136719
7351	RIOK2	4.890250205993652	wasserstein	-21.217000392816622	-0.3440437450123023	0.00013422277697827667	0.0001703702291706577	False	True	4.890250205993652
7352	CPT2	4.890031337738037	wasserstein	-50.74054228071112	-1.0215273455939442	0.00020850075816269964	0.0004232705105096102	False	True	4.890031337738037
7353	RNF2	4.889997959136963	wasserstein	-15.277245334722648	-0.2391785956032039	0.0001393809652654454	0.00016451420378871262	False	True	4.889997959136963
7354	GSK3A	4.889599800109863	wasserstein	-9.272300380207248	-0.1403850144532154	0.000312432850478217	0.0003443632449489087	False	True	4.889599800109863
7355	MKNK2	4.889454364776611	wasserstein	-45.61482257340799	-0.8787145924160495	0.0005850049783475697	0.001075669890269637	False	True	4.889454364776611
7356	SMIM10L1	4.888942241668701	wasserstein	-26.52282159009535	-0.44463186673131244	0.0002662285987753421	0.0003623282827902585	False	True	4.888942241668701
7357	P4HA1	4.888478755950928	wasserstein	-59.88177627893148	-1.317670360475537	0.0002174123510485515	0.00054192915558815	False	True	4.888478755950928
7358	BAP1	4.888341903686523	wasserstein	-2.9452259526773807	-0.04312891507048111	0.0003925494966097176	0.00040446181083098054	False	True	4.888341903686523
7359	CNOT2	4.886387825012207	wasserstein	-31.545849624121246	-0.5467900790315717	0.0004119091317988932	0.000601729960180819	False	True	4.886387825012207
7360	POLRMT	4.886070251464844	wasserstein	-30.285850279422306	-0.5204765809118844	5.698157110600732e-05	8.173601963790134e-05	False	True	4.886070251464844
7361	PSEN2	4.885850429534912	wasserstein	-27.712124437319563	-0.468174395976028	6.113007839303464e-05	8.456477371510118e-05	False	True	4.885850429534912
7362	SMARCD1	4.885613918304443	wasserstein	-1.5111017732218375	-0.021966983214164466	0.00038363790372386575	0.00038952400791458786	False	True	4.885613918304443
7363	MBD3	4.885404586791992	wasserstein	-3.8804250524087505	-0.05709782594963182	0.00024537634453736246	0.00025528238620609045	False	True	4.885404586791992
7364	TP53I11	4.885206699371338	wasserstein	-3.4836497518438616	-0.05115473328336242	0.00015538233856204897	0.00016099069034680724	False	True	4.885206699371338
7365	EFNA1	4.885169506072998	wasserstein	-53.0774379739784	-1.0916463046991058	0.0004122384125366807	0.0008785505197010934	False	True	4.885169506072998
7366	PAF1	4.884948253631592	wasserstein	-29.06522880714455	-0.49543510409544866	0.000229945668252185	0.00032416495378129184	False	True	4.884948253631592
7367	ZNF451	4.884576797485352	wasserstein	-13.615610283524148	-0.21115746231960875	9.598629549145699e-05	0.00011111532512586564	False	True	4.884576797485352
7368	FN1	4.884546279907227	wasserstein	-27.67680732339121	-0.46746972818228805	0.0010326482588425279	0.0014278244925662875	False	True	4.884546279907227
7369	ICAM2	4.884362697601318	wasserstein	-40.07581410748182	-0.7387896863418164	0.00012989866081625223	0.0002167716738767922	False	True	4.884362697601318
7370	SEH1L	4.883531093597412	wasserstein	-0.07030941899878375	-0.00101470725770219	0.00037898452137596905	0.00037925117067061365	False	True	4.883531093597412
7371	KDM4B	4.882637977600098	wasserstein	-37.07867356953472	-0.6683790078357047	0.00018804357387125492	0.0002988550695590675	False	True	4.882637977600098
7372	C11orf80	4.8824992179870605	wasserstein	-22.95203531060016	-0.3761712467093178	0.00023936211073305458	0.0003106663643848151	False	True	4.8824992179870605
7373	RAB1B	4.8821187019348145	wasserstein	-30.883812626472608	-0.5329044573539523	0.0007398604648187757	0.0010704590240493417	False	True	4.8821187019348145
7374	WDR26	4.882115364074707	wasserstein	-32.42261474182808	-0.5653875643801678	0.0009632431901991367	0.0014253928093239665	False	True	4.882115364074707
7375	MAGOH	4.881991863250732	wasserstein	7.2824479391473576	0.10141406124699022	0.00022254859504755586	0.00020744175708387047	False	True	4.881991863250732
7376	LSM12	4.881857872009277	wasserstein	4.395475650165168	0.06205918859062311	0.00018490476941224188	0.00017711952386889607	False	True	4.881857872009277
7377	CIAO2B	4.881434440612793	wasserstein	8.352276531318193	0.1157294650224361	0.0002896709484048188	0.00026734182029031217	False	True	4.881434440612793
7378	NPLOC4	4.88051176071167	wasserstein	-10.196672229228698	-0.15515918790646127	0.0006786645972169936	0.0007557232165709138	False	True	4.88051176071167
7379	PDLIM1	4.880345344543457	wasserstein	-49.11157432533853	-0.9745905338866254	0.000516631465870887	0.0010152239119634032	False	True	4.880345344543457
7380	RNF20	4.879748821258545	wasserstein	-5.480960277042628	-0.08132312236679917	0.00021943172032479197	0.0002321561041753739	False	True	4.879748821258545
7381	N6AMT1	4.87938117980957	wasserstein	-46.1697789161951	-0.8935117346559668	6.916368147358298e-05	0.00012848485494032502	False	True	4.87938117980957
7382	NELFB	4.878727436065674	wasserstein	11.61498458446947	0.15853072511863153	0.0004338808939792216	0.0003887299681082368	False	True	4.878727436065674
7383	NAP1L4	4.878353118896484	wasserstein	31.841210794519874	0.39880139653594837	0.0009468247881159186	0.0007181554101407528	False	True	4.878353118896484
7384	UBE2O	4.87781286239624	wasserstein	-12.825520192890018	-0.19802224387803463	0.00020116953237447888	0.00023076654179021716	False	True	4.87781286239624
7385	KDM3A	4.877777099609375	wasserstein	-40.31691187298823	-0.7446059073834209	0.00029983368585817516	0.000502376293297857	False	True	4.877777099609375
7386	QDPR	4.877503871917725	wasserstein	1.7255499054626176	0.02468207921834627	0.0002500955306459218	0.00024585321079939604	False	True	4.877503871917725
7387	WDFY3	4.876804351806641	wasserstein	-31.87503483047499	-0.553744505646963	0.00022164866095408797	0.0003253559989389032	False	True	4.876804351806641
7388	ATOH1	4.875485420227051	wasserstein	-50.99513273280216	-1.0290030386410602	8.784293459029868e-05	0.00017925348947755992	False	True	4.875485420227051
7389	ZNF12	4.875472068786621	wasserstein	-18.700809339623156	-0.2986871025847471	0.00013035960728302598	0.00016034551663324237	False	True	4.875472068786621
7390	METTL22	4.87540864944458	wasserstein	-17.55276416943916	-0.2784569669207384	0.00012373078789096326	0.0001500726939411834	False	True	4.87540864944458
7391	FOXA3	4.874715328216553	wasserstein	-6.453329722829346	-0.09624179108569204	8.79746294231154e-05	9.404357115272433e-05	False	True	4.874715328216553
7392	CHST15	4.874686241149902	wasserstein	-25.412028851742125	-0.4229851074204581	0.0001401053013978526	0.00018783900304697454	False	True	4.874686241149902
7393	GLG1	4.874404430389404	wasserstein	-14.818478855694899	-0.2313876007705989	0.0002630239468999207	0.0003087805234827101	False	True	4.874404430389404
7394	PRKCB	4.8741774559021	wasserstein	-44.14646994420127	-0.8402796255630839	0.00014164179447107017	0.00025359506253153086	False	True	4.8741774559021
7395	VTA1	4.873956680297852	wasserstein	-24.40185362441235	-0.40357723233887216	0.00020154267258476466	0.0002665973734110594	False	True	4.873956680297852
7396	NGEF	4.873467922210693	wasserstein	-38.61648807127177	-0.7040769010594222	0.00011380948853911832	0.0001854072615969926	False	True	4.873467922210693
7397	ZNF653	4.873445987701416	wasserstein	-34.623985471660134	-0.613166656567477	5.856195275555365e-05	8.957712270785123e-05	False	True	4.873445987701416
7398	PSD3	4.87312650680542	wasserstein	-29.001443895045565	-0.49413840843717893	0.0002663383784238249	0.0003751321055460721	False	True	4.87312650680542
7399	TIMM44	4.872781276702881	wasserstein	-16.49915407823336	-0.2601372810790598	0.00037117040483281016	0.00044451095163822174	False	True	4.872781276702881
7400	REEP5	4.872711658477783	wasserstein	-28.112123601521724	-0.47617960768187284	0.0005413469043560326	0.0007530433940701187	False	True	4.872711658477783
7401	HNRNPH2	4.872094631195068	wasserstein	-17.222199116722734	-0.2726841720922327	0.00022996761254034936	0.0002778131456580013	False	True	4.872094631195068
7402	CDKN2AIPNL	4.8720011711120605	wasserstein	-16.748704823714714	-0.2644553764716772	0.00016914484149310738	0.00020317382586654276	False	True	4.8720011711120605
7403	VCAN	4.8719868659973145	wasserstein	75.08976472219564	0.80809474885822	0.0008349468698725104	0.0004768678918480873	False	True	4.8719868659973145
7404	CHURC1	4.8703179359436035	wasserstein	-5.212963966867251	-0.07723833873746135	0.00091954116942361	0.0009701128001324832	False	True	4.8703179359436035
7405	TNS1	4.8701090812683105	wasserstein	-22.49672681116661	-0.36767085354462603	0.0007085601682774723	0.0009142325725406408	False	True	4.8701090812683105
7406	ATP5PF	4.869431018829346	wasserstein	-37.193817774520774	-0.6710215174403851	0.00027160628815181553	0.000432451517554	False	True	4.869431018829346
7407	EFHD2	4.869349956512451	wasserstein	-20.01345238155931	-0.32217071112491114	0.0013515782775357366	0.0016897569876164198	False	True	4.869349956512451
7408	SLC30A9	4.869287490844727	wasserstein	-28.90428445631147	-0.4921654733993978	0.0008996766991913319	0.001265444327145815	False	True	4.869287490844727
7409	DAP3	4.868223667144775	wasserstein	6.263676581189569	0.0876485339947526	0.0008021100074984133	0.0007548299035988748	False	True	4.868223667144775
7410	L2HGDH	4.867622375488281	wasserstein	-20.139768553441193	-0.3244508390711261	0.00010764161561382934	0.00013478750770445913	False	True	4.867622375488281
7411	YPEL5	4.867438316345215	wasserstein	-25.160768195504765	-0.4181333443855959	0.0006616974133066833	0.0008841584785841405	False	True	4.867438316345215
7412	BCL9L	4.867286205291748	wasserstein	-18.58128595324717	-0.2965676584463286	0.00022897988674230874	0.0002812374150380492	False	True	4.867286205291748
7413	GID4	4.867133617401123	wasserstein	-5.456561988816717	-0.08095076577652578	0.00010026649397332221	0.00010605336137814447	False	True	4.867133617401123
7414	MUC12	4.86575984954834	wasserstein	-72.2971502138139	-1.8518937011696623	0.0128145981580019	0.04625732824206352	False	True	4.86575984954834
7415	RGCC	4.8655686378479	wasserstein	-36.69238221149623	-0.6595489819595898	0.00014210274093784392	0.00022446388902608305	False	True	4.8655686378479
7416	STAT2	4.8655548095703125	wasserstein	-24.750254902628843	-0.41024139896933215	0.0003387506294529885	0.00045016847434453666	False	True	4.8655548095703125
7417	MTFR1	4.865259647369385	wasserstein	16.691588245395547	0.2227005670756291	0.0004517040797509253	0.00038709223736077547	False	True	4.865259647369385
7418	ARAP2	4.864655017852783	wasserstein	-6.210064097908672	-0.09249497117633819	0.00015522868488915265	0.00016550676082260907	False	True	4.864655017852783
7419	NUDT5	4.863297939300537	wasserstein	59.555610779274836	0.6740593405541649	0.0006215074099600315	0.00038952400791458786	False	True	4.863297939300537
7420	NSF	4.863213062286377	wasserstein	-29.59487614428213	-0.5062476666631959	0.000478504691272974	0.0006796446978114545	False	True	4.863213062286377
7421	SYNPO2	4.863101005554199	wasserstein	-38.003594094123805	-0.6897435134063391	0.0014831890584900975	0.0023923791013658047	False	True	4.863101005554199
7422	TSPAN14	4.862884521484375	wasserstein	-41.746936081699616	-0.7795941596446792	0.0002411619934719056	0.0004139902302995324	False	True	4.862884521484375
7423	RARA	4.862579345703125	wasserstein	-25.597364160229464	-0.42657436131338905	0.00026142160641029477	0.00035136067890562117	False	True	4.862579345703125
7424	SMC6	4.861920356750488	wasserstein	-3.2182749932075794	-0.04719344117241142	0.0003519643796607852	0.00036366822314448655	False	True	4.861920356750488
7425	PWWP2B	4.861727714538574	wasserstein	-60.82655920399677	-1.3520522325459277	9.251822484657168e-05	0.00023617589613422751	False	True	4.861727714538574
7426	ZC3H3	4.861410140991211	wasserstein	-22.313989434136396	-0.3642732664629363	0.00015718222130089998	0.00020233014947734773	False	True	4.861410140991211
7427	MAP3K11	4.861398220062256	wasserstein	-32.73987691080361	-0.5721766746216101	0.00039397619548253715	0.0005857500364072621	False	True	4.861398220062256
7428	RNF215	4.86079740524292	wasserstein	-27.30064452192587	-0.4599855139155037	5.548898843699135e-05	7.632665801793337e-05	False	True	4.86079740524292
7429	A1CF	4.86057186126709	wasserstein	-70.1375043599206	-1.7435933508707029	0.00016953992599155754	0.0005677352892234921	False	True	4.86057186126709
7430	CLTB	4.860297679901123	wasserstein	-45.09175915264769	-0.8649054026420542	0.00048179717850871384	0.0008774587768130004	False	True	4.860297679901123
7431	COMMD10	4.859862804412842	wasserstein	-3.2167832302072497	-0.047171203912856764	0.00014673413534183055	0.00015161113697104156	False	True	4.859862804412842
7432	DERA	4.859826564788818	wasserstein	-34.79405461538734	-0.6169245801505006	0.00035404961090534925	0.0005429713637568057	False	True	4.859826564788818
7433	TMEM167A	4.859723091125488	wasserstein	-17.640849809415442	-0.2799991506503514	0.0006318896193988621	0.0007672366918995976	False	True	4.859723091125488
7434	TIAL1	4.859659194946289	wasserstein	-42.63072247287266	-0.8016497442236193	0.000640450045466423	0.0011163641465827823	False	True	4.859659194946289
7435	ZNF253	4.859222412109375	wasserstein	-23.49123901435704	-0.3863031276443348	4.468970655580051e-05	5.841122765559703e-05	False	True	4.859222412109375
7436	CES2	4.859065532684326	wasserstein	-59.308983111872294	-1.2972177593883996	0.0008622962050139904	0.0021191316191107035	False	True	4.859065532684326
7437	TAX1BP1	4.858952522277832	wasserstein	-13.763810654150147	-0.2136346657925684	0.0008593988604843616	0.0009965640492737293	False	True	4.858952522277832
7438	HERC1	4.858777046203613	wasserstein	-35.39217583625902	-0.630219200983918	0.00011231691314605996	0.00017384413513354957	False	True	4.858777046203613
7439	CENPV	4.8584818840026855	wasserstein	-27.032037943222857	-0.45466493120975915	0.00013927121472079307	0.00019086625252384692	False	True	4.8584818840026855
7440	ARMC8	4.858475208282471	wasserstein	-22.695824659975905	-0.37138175528341894	0.0004370416281744838	0.0005653531989082694	False	True	4.858475208282471
7441	TPRA1	4.858018398284912	wasserstein	-2.3893476262156055	-0.03488949523475703	0.00024487150949425995	0.0002508655597921461	False	True	4.858018398284912
7442	LASP1	4.857706546783447	wasserstein	-22.462497261942552	-0.3670338238046104	0.0009523341432213783	0.0012282239040359855	False	True	4.857706546783447
7443	SCAF4	4.857392311096191	wasserstein	-18.921888348804742	-0.3026156059439447	0.00033324124524369836	0.00041101258830167353	False	True	4.857392311096191
7444	RAD52	4.856301784515381	wasserstein	-52.180616740088105	-1.064332556592888	5.0286897021578625e-05	0.00010516007023397833	False	True	4.856301784515381
7445	TMTC1	4.855851173400879	wasserstein	-31.76031963957465	-0.5513172034609242	0.00018764847482088953	0.00027498439885675907	False	True	4.855851173400879
7446	CWC27	4.85531759262085	wasserstein	-17.35220023241195	-0.274951680757613	0.0002041766420006752	0.0002470442559570074	False	True	4.85531759262085
7447	CEP170B	4.855010032653809	wasserstein	-10.93255232398744	-0.16702984182232325	0.0003820794227067381	0.00042897762614302337	False	True	4.855010032653809
7448	SPOP	4.854578495025635	wasserstein	-35.33407308981299	-0.6289223506391629	0.00033497525146231055	0.0005180088919587433	False	True	4.854578495025635
7449	CMAS	4.854218006134033	wasserstein	-33.25666773048596	-0.5833043770131877	0.0007298952550627291	0.0010935852769762278	False	True	4.854218006134033
7450	HOXB13	4.8538031578063965	wasserstein	-74.56604084086662	-1.9751720283768435	9.864221647148952e-05	0.0003878366551361978	False	True	4.8538031578063965
7451	ALS2	4.853764057159424	wasserstein	-7.805801216743468	-0.11725212084247386	0.00022318513947539032	0.00024208154354710132	False	True	4.853764057159424
7452	SLC6A7	4.853606224060059	wasserstein	-63.77653340619405	-1.4650034594455335	5.641087773256004e-05	0.00015573020209558308	False	True	4.853606224060059
7453	WARS	4.852194309234619	wasserstein	6.3533801830060845	0.08886588636004455	0.00042984209721907973	0.00040416402043774724	False	True	4.852194309234619
7454	LRP4	4.85206413269043	wasserstein	-50.76679012749014	-1.0222962872681802	0.00014210274093784392	0.00028863188344985247	False	True	4.85206413269043
7455	NDUFAF8	4.8518571853637695	wasserstein	-11.712707521592685	-0.17972229437627557	0.0008033830672502518	0.0009099645540118217	False	True	4.8518571853637695
7456	LRRC8B	4.851407051086426	wasserstein	-13.150286705335398	-0.20340700713961649	0.00013744938769377768	0.00015826118760742247	False	True	4.851407051086426
7457	SPART	4.851190090179443	wasserstein	-39.83113484676371	-0.7329109450114987	0.0001611551269888878	0.00026783806970342994	False	True	4.851190090179443
7458	ZFAND1	4.851010799407959	wasserstein	9.982947338652206	0.13727985357852215	0.0007280076388269663	0.0006619277410209179	False	True	4.851010799407959
7459	WIZ	4.850851058959961	wasserstein	-6.469542486545579	-0.09649184990516367	0.00029103184351697564	0.0003111626429017633	False	True	4.850851058959961
7460	LRRK1	4.8504252433776855	wasserstein	-46.065389243786186	-0.8907167206129534	0.00030275300377979875	0.0005613334360532463	False	True	4.8504252433776855
7461	ID2	4.849705219268799	wasserstein	-20.464303848158355	-0.33032559737127576	0.0004897210747003555	0.0006157248863019049	False	True	4.849705219268799
7462	KDM2A	4.849447727203369	wasserstein	-24.436445812348886	-0.40423753265621737	0.0005178386927582324	0.000685302191413939	False	True	4.849447727203369
7463	CLPTM1L	4.848598480224609	wasserstein	-14.507886488552689	-0.22613675447653517	0.0009969579987227917	0.001166140311397612	False	True	4.848598480224609
7464	DCP1A	4.848506927490234	wasserstein	-3.285684885860545	-0.04819864954268216	0.00030650640837848186	0.00031691938056610525	False	True	4.848506927490234
7465	RNF144B	4.848355770111084	wasserstein	-24.670485982478272	-0.40871286596584294	5.087953832116909e-05	6.754263449693099e-05	False	True	4.848355770111084
7466	MAST4	4.84782600402832	wasserstein	-34.64483364324673	-0.613626805799289	0.00017627851048018783	0.0002697239106055349	False	True	4.84782600402832
7467	CDC5L	4.847204685211182	wasserstein	-8.035909114534618	-0.12085745101804156	0.0004675737291108817	0.0005084307631477714	False	True	4.847204685211182
7468	RABGGTB	4.846095085144043	wasserstein	-31.151313285902155	-0.5384989590625946	0.0008151042857207358	0.001183906802907586	False	True	4.846095085144043
7469	DFFA	4.845139980316162	wasserstein	30.502630720093137	0.3840788880254737	0.00030543087632395327	0.00023404193052556366	False	True	4.845139980316162
7470	SACM1L	4.845127105712891	wasserstein	-16.786745514742897	-0.26511475030541254	0.00038756689173169434	0.0004657513927668333	False	True	4.845127105712891
7471	RBX1	4.844882965087891	wasserstein	-8.307602774215312	-0.1251259784978237	0.0005240284954197705	0.000571507029235363	False	True	4.844882965087891
7472	PTCH1	4.843603134155273	wasserstein	-55.292748590118116	-1.1614192402872892	0.0003182275977451354	0.0007118030916899443	False	True	4.843603134155273
7473	OTUD4	4.842759609222412	wasserstein	-21.390895867080125	-0.3472316855305457	0.0002774888416752219	0.0003529983514454216	False	True	4.842759609222412
7474	CTR9	4.842688083648682	wasserstein	-14.560416957994503	-0.2270234876650094	0.0002807812998071313	0.00032863140222616494	False	True	4.842688083648682
7475	GALNT3	4.841655731201172	wasserstein	21.497388120421224	0.28092529944515204	0.0006110373651608825	0.0005029222229495645	False	True	4.841655731201172
7476	SLC2A11	4.841113090515137	wasserstein	-47.298900911412176	-0.924095035680627	7.236835517687723e-05	0.00013731849321629852	False	True	4.841113090515137
7477	NAGLU	4.840970993041992	wasserstein	1.5970074932522822	0.022857908515007613	0.0002121663565048948	0.000208831304917112	False	True	4.840970993041992
7478	MYO1B	4.839829444885254	wasserstein	27.072644271269716	0.34565348494179027	0.0005036810762248933	0.0003963725466746837	False	True	4.839829444885254
7479	PIGR	4.839742660522461	wasserstein	-68.56767494248399	-1.6696791022218513	0.023243410512804985	0.073947474360466	False	True	4.839742660522461
7480	FBXL6	4.839306831359863	wasserstein	-11.583483487794181	-0.17761219874895293	0.0001846413651946932	0.000208831304917112	False	True	4.839306831359863
7481	MBNL3	4.838391304016113	wasserstein	-57.13534432321139	-1.2221395365389636	0.00021787329751532525	0.0005082819261588156	False	True	4.838391304016113
7482	C20orf194	4.8381805419921875	wasserstein	-43.75390141923326	-0.8301750567153207	7.366338832071051e-05	0.00013096621842123568	False	True	4.8381805419921875
7483	ORC3	4.837989330291748	wasserstein	-25.200711716600285	-0.4189035486143688	0.00010805865895235911	0.00014446482236962765	False	True	4.837989330291748
7484	HOXA2	4.837687015533447	wasserstein	-21.172280334442128	-0.34322504831949846	5.245991997071542e-05	6.655009201494977e-05	False	True	4.837687015533447
7485	ADGRL2	4.837512493133545	wasserstein	-34.75918919312345	-0.6161533793641552	0.0001363079936709255	0.00020893056353088468	False	True	4.837512493133545
7486	MSANTD2	4.837259292602539	wasserstein	-30.49908364752218	-0.5248960908389562	9.761057299328968e-05	0.00014044501585885882	False	True	4.837259292602539
7487	EXOC3	4.837231159210205	wasserstein	-22.65677590466846	-0.3706531890947679	0.0005706059164367616	0.000737758120521903	False	True	4.837231159210205
7488	LRRC59	4.836836814880371	wasserstein	-0.36049165242876635	-0.0052101919850875466	0.0003847573243547231	0.00038614936056546867	False	True	4.836836814880371
7489	ZNF398	4.836671829223633	wasserstein	-7.331070110542134	-0.10984238217175328	0.0001502460945630446	0.00016213211347348988	False	True	4.836671829223633
7490	ADA2	4.836663246154785	wasserstein	-34.99034253692785	-0.6212740406240922	0.0003015896654687822	0.00046391517389565706	False	True	4.836663246154785
7491	TMEM165	4.836493492126465	wasserstein	-10.840471920323633	-0.16553911375407346	0.00022893598361406475	0.00025677119265310466	False	True	4.836493492126465
7492	CLK3	4.836493492126465	wasserstein	-34.169998386237765	-0.6031828589815943	0.00017713455599732697	0.0002690787659958005	False	True	4.836493492126465
7493	TRAF3IP2	4.836364269256592	wasserstein	-61.82314978241834	-1.3892300110125027	0.0001529898145236075	0.0004007397510576993	False	True	4.836364269256592
7494	PACRGL	4.836307048797607	wasserstein	-28.42877691185876	-0.4825484576291372	0.00013553975441027433	0.0001893774460768327	False	True	4.836307048797607
7495	PGM2	4.836097717285156	wasserstein	1.2859989399291798	0.018434759875323843	0.00021005918097216636	0.0002073921205010265	False	True	4.836097717285156
7496	PRPF19	4.835735321044922	wasserstein	19.5128584618153	0.2571658465132165	0.0005760274943895638	0.0004819795140065253	False	True	4.835735321044922
7497	OPN3	4.8357014656066895	wasserstein	-40.496779596052974	-0.7489603399264142	0.0001623843127163127	0.0002729000407271087	False	True	4.8357014656066895
7498	SYNJ2	4.835626602172852	wasserstein	-19.914145826620732	-0.3203806561077067	0.00018055870896205306	0.00022545643150806427	False	True	4.835626602172852
7499	CEP192	4.835358142852783	wasserstein	-42.492555552521594	-0.7981793644573582	0.00022862866171635687	0.00039756359183229506	False	True	4.835358142852783
7500	PALM2-AKAP2	4.835145473480225	wasserstein	12.194394527546455	0.1660005972374418	0.00047165638534352183	0.00042039211257360876	False	True	4.835145473480225
7501	LURAP1L	4.834896564483643	wasserstein	-4.948068408278314	-0.07321214981872981	0.00027213309658691287	0.000286299386061728	False	True	4.834896564483643
7502	SPPL3	4.833731651306152	wasserstein	-25.185478673908197	-0.41860977076139194	0.00011903353151865304	0.00015910484944470227	False	True	4.833731651306152
7503	GYS1	4.8328938484191895	wasserstein	-26.27345520743046	-0.43974394693190144	0.00024342280812561512	0.0003301698307041079	False	True	4.8328938484191895
7504	MSC	4.832557201385498	wasserstein	27.189064627673222	0.3469746285325046	4.67090867459774e-05	3.672413731692359e-05	False	True	4.832557201385498
7505	MBD4	4.832398414611816	wasserstein	-17.86629453603195	-0.2839537072125747	0.000282756780507043	0.0003442640008870512	False	True	4.832398414611816
7506	TERF2	4.832178592681885	wasserstein	-3.431845133335723	-0.05038058256519663	0.00027522799791768193	0.0002850090677384287	False	True	4.832178592681885
7507	ERCC5	4.831911563873291	wasserstein	-24.253503750045954	-0.4007489376694535	0.0004521430528257042	0.0005969161284156144	False	True	4.831911563873291
7508	SAMD5	4.83162784576416	wasserstein	-43.29653534926245	-0.818491201798353	0.00013000841136090457	0.00022927772079128772	False	True	4.83162784576416
7509	CASP10	4.8315749168396	wasserstein	-29.08435775214403	-0.49582420737665744	0.00022386558703146875	0.00031567871337756515	False	True	4.8315749168396
7510	TMEM116	4.831363677978516	wasserstein	-35.16337298987222	-0.6251190497601986	9.205728565575555e-05	0.000141983458888717	False	True	4.831363677978516
7511	POLR3C	4.830963134765625	wasserstein	-19.93363338717388	-0.32073175503456963	0.0002347526460653171	0.000293197575956583	False	True	4.830963134765625
7512	DCAF8	4.830796718597412	wasserstein	-33.90859430676636	-0.5974654130521698	0.0004165185964666307	0.0006302159745246172	False	True	4.830796718597412
7513	DNAJB9	4.829929828643799	wasserstein	-51.48927326603899	-1.0436242997435448	0.0002867516304831952	0.0005911097396165133	False	True	4.829929828643799
7514	NAA38	4.829708099365234	wasserstein	-36.625173943949385	-0.6580182111614963	0.00039191290852613747	0.0006184047088027	False	True	4.829708099365234
7515	BTBD6	4.828970432281494	wasserstein	-3.15141599114482	-0.04619713893820432	0.00033951885416172445	0.00035056666820310056	False	True	4.828970432281494
7516	ADPRHL2	4.827724933624268	wasserstein	-6.363312733988294	-0.09485419943117267	0.0001480511127738282	0.00015811229241080582	False	True	4.827724933624268
7517	STARD10	4.8273024559021	wasserstein	-49.82240187966123	-0.9948846805017791	0.0024722451344132423	0.004926989786326885	False	True	4.8273024559021
7518	RAD50	4.827272891998291	wasserstein	-2.138058875940817	-0.031180195383929313	0.0002704649232327938	0.0002763739612419158	False	True	4.827272891998291
7519	C11orf71	4.827025413513184	wasserstein	-15.015099430613011	-0.23472155563615751	0.00013264238077681512	0.00015607758541591465	False	True	4.827025413513184
7520	MARCH3	4.826943874359131	wasserstein	-38.432540630385894	-0.6997600551061344	0.00013990775914862752	0.00022724302834831178	False	True	4.826943874359131
7521	DLST	4.826889514923096	wasserstein	-26.475604799925886	-0.44370508127178315	0.00020834710448980331	0.0002833713951986283	False	True	4.826889514923096
7522	FOS	4.826735973358154	wasserstein	-83.3989342224197	-2.590652227998235	0.0005313597503118217	0.0032007568515837193	False	True	4.826735973358154
7523	SRSF7	4.8267035484313965	wasserstein	-5.89776702766397	-0.0876991371648206	0.0002514344814699143	0.00026719289598986506	False	True	4.8267035484313965
7524	AIP	4.8263020515441895	wasserstein	-23.856792667037183	-0.3932127532088283	0.00045734515879303217	0.0006006381590850651	False	True	4.8263020515441895
7525	ABI3	4.825401782989502	wasserstein	-21.102701662699335	-0.3419521917343246	7.697780529269949e-05	9.756709914654493e-05	False	True	4.825401782989502
7526	EGFL8	4.825366973876953	wasserstein	-44.4538826352883	-0.8482420141852347	7.164401176851243e-05	0.00012898113345727324	False	True	4.825366973876953
7527	CYP2U1	4.824392318725586	wasserstein	-43.071393539127264	-0.8127743016932901	7.438773172907531e-05	0.00013066845713183284	False	True	4.824392318725586
7528	PDGFC	4.824278354644775	wasserstein	-35.83070379630428	-0.6400449294708593	9.747887088451535e-05	0.0001519088982604444	False	True	4.824278354644775
7529	CHD1	4.8239850997924805	wasserstein	-21.547669391024108	-0.35011178744387483	0.0003104573697783053	0.0003957274020649493	False	True	4.8239850997924805
7530	MORF4L2	4.823209285736084	wasserstein	-8.211834065779543	-0.12361993247817483	0.00020270601089578122	0.00022084111697040498	False	True	4.823209285736084
7531	APOL2	4.822920322418213	wasserstein	-11.060383915132306	-0.16910191723313067	0.00034494043211452663	0.0003878366551361978	False	True	4.822920322418213
7532	ZNF770	4.822399139404297	wasserstein	-5.361390526522018	-0.07949921761894964	7.932642620289698e-05	8.382036321563646e-05	False	True	4.822399139404297
7533	QRSL1	4.821898937225342	wasserstein	-14.964188379568654	-0.2338575536656263	0.00014014920452609658	0.0001648119796300307	False	True	4.821898937225342
7534	H3F3A	4.820987224578857	wasserstein	-15.613395049322198	-0.2449140829108464	0.003258331911638379	0.0038611956406384706	False	True	4.820987224578857
7535	APH1A	4.820736408233643	wasserstein	-22.60421593735345	-0.3696731129767645	0.0006242291419766843	0.0008065415313467383	False	True	4.820736408233643
7536	PATL1	4.819395542144775	wasserstein	2.1373008311286927	0.030509838663628178	0.00033139745937660336	0.0003244627150706947	False	True	4.819395542144775
7537	ZNF16	4.819321632385254	wasserstein	-18.756816149380487	-0.29968131142564025	5.7091321650659665e-05	7.027213723631576e-05	False	True	4.819321632385254
7538	TLE1	4.817959785461426	wasserstein	-27.75646936314231	-0.46905969264392505	0.00031098414910957217	0.0004304664325900376	False	True	4.817959785461426
7539	GDI1	4.816854953765869	wasserstein	-24.481319121601523	-0.40509452949256575	0.00048230201355181634	0.0006386525928974152	False	True	4.816854953765869
7540	TBC1D12	4.816795349121094	wasserstein	-59.96706525386723	-1.3207407057198703	0.00010742211452452466	0.00026833434822037816	False	True	4.816795349121094
7541	GHR	4.816683769226074	wasserstein	-63.43375144156176	-1.451415455823166	6.012038284097798e-05	0.00016441495972685516	False	True	4.816683769226074
7542	HMGXB3	4.816097259521484	wasserstein	-17.598627501021042	-0.27925972585962916	0.00016811319801490754	0.00020401747315190732	False	True	4.816097259521484
7543	CDC27	4.815839767456055	wasserstein	-7.945502496346823	-0.11943988543820067	0.00025679022655822337	0.00027895456878468394	False	True	4.815839767456055
7544	PNPLA6	4.815791130065918	wasserstein	-23.90859185634894	-0.39419453242369573	0.0002547049953136593	0.0003347355523146689	False	True	4.815791130065918
7545	PCLAF	4.815715312957764	wasserstein	30.35914734776813	0.3824918184415074	0.00018185374210588634	0.00013950209540780634	False	True	4.815715312957764
7546	FAM83B	4.815524578094482	wasserstein	-23.31814623486445	-0.3830428790914293	0.00021466864563990384	0.0002799471258185804	False	True	4.815524578094482
7547	HDAC7	4.815511226654053	wasserstein	-7.931734032935109	-0.11922411965552986	0.0002435325732221827	0.0002645130443852395	False	True	4.815511226654053
7548	HLTF	4.8154168128967285	wasserstein	-59.30954064031224	-1.2972375162802432	7.54632637836039e-05	0.00018545689817983657	False	True	4.8154168128967285
7549	MLPH	4.8136677742004395	wasserstein	-11.460085343398278	-0.17560011185122648	0.0007881938363425434	0.0008902130066417158	False	True	4.8136677742004395
7550	HDAC5	4.813323974609375	wasserstein	-38.49715696012762	-0.7012749880516634	0.0001207456152769737	0.00019632525800261647	False	True	4.813323974609375
7551	STRIP1	4.813154697418213	wasserstein	-17.362961087274527	-0.27513953382553985	0.0002043961430899799	0.0002473420463502407	False	True	4.813154697418213
7552	SERPING1	4.812222003936768	wasserstein	-28.99267380517086	-0.4939602115865252	0.000633843126706779	0.0008926446898840368	False	True	4.812222003936768
7553	PNRC2	4.8121442794799805	wasserstein	-32.37970086491136	-0.5644716958490861	0.0006919002626091242	0.0010232138447463512	False	True	4.8121442794799805
7554	DLL4	4.8120551109313965	wasserstein	-18.931509791248832	-0.30278681555120934	6.404939631465822e-05	7.900652417447418e-05	False	True	4.8120551109313965
7555	NSD3	4.811782360076904	wasserstein	-8.083008322418607	-0.12159651313595829	0.00022926522069610655	0.0002494263753760606	False	True	4.811782360076904
7556	GLCE	4.811733722686768	wasserstein	-2.7834410128048397	-0.04072602445958866	0.0005440686363726854	0.0005596460541710258	False	True	4.811733722686768
7557	TBC1D30	4.811681747436523	wasserstein	-2.5364699485034943	-0.03706561752593962	5.9154594055144116e-05	6.0694081184919924e-05	False	True	4.811681747436523
7558	ERAP1	4.811319828033447	wasserstein	-38.3853684419352	-0.6986551058552029	0.000247220101300627	0.00040123602957464755	False	True	4.811319828033447
7559	MOB1B	4.811275005340576	wasserstein	-28.69712441705966	-0.48796783098399416	0.00012087731738574803	0.0001695265673333779	False	True	4.811275005340576
7560	MPHOSPH8	4.811215877532959	wasserstein	-23.808588362900416	-0.39229970917042306	0.0005000593955628574	0.0006563198985531926	False	True	4.811215877532959
7561	SLC44A2	4.810241222381592	wasserstein	-36.416504851442845	-0.6532757715575579	0.000957843498326838	0.001506434171460569	False	True	4.810241222381592
7562	SDCBP2	4.810231685638428	wasserstein	-50.823376313813526	-1.0239554057324942	0.00041454314487054944	0.0008429678855463862	False	True	4.810231685638428
7563	CRTC1	4.810161113739014	wasserstein	-21.15488831129178	-0.3429067760534391	4.644568616640754e-05	5.890750253456645e-05	False	True	4.810161113739014
7564	FOXN3	4.809971809387207	wasserstein	-26.061898975376227	-0.43561010304279435	0.0003644757380243391	0.0004929471178911626	False	True	4.809971809387207
7565	HDAC3	4.8096418380737305	wasserstein	-7.351919952603163	-0.11016701495676773	0.0002422155812382698	0.00026143615832552314	False	True	4.8096418380737305
7566	PPT2	4.8087849617004395	wasserstein	-8.928988728844695	-0.13493619008505095	0.00020812760340049863	0.00022853331756778061	False	True	4.8087849617004395
7567	PARP16	4.808023929595947	wasserstein	-29.502236366370962	-0.5043505979395413	9.201338252751157e-05	0.00013051957648713142	False	True	4.808023929595947
7568	TRAPPC6B	4.807953357696533	wasserstein	-28.48878890858388	-0.4837586565398593	0.00022858478769194335	0.00031964888330549	False	True	4.807953357696533
7569	ACP2	4.807844161987305	wasserstein	-12.199442392118158	-0.1876979920718892	0.00025481474585831165	0.0002902199630625546	False	True	4.807844161987305
7570	C5orf15	4.807510852813721	wasserstein	-20.715698548009275	-0.33489285637637234	0.0001155215795733966	0.00014570548955816776	False	True	4.807510852813721
7571	NAA15	4.806572437286377	wasserstein	4.236594921226741	0.059861861375424874	0.0004237180983182043	0.00040649648872204125	False	True	4.806572437286377
7572	TSTD2	4.806286811828613	wasserstein	-17.484338779468366	-0.27726012888881146	0.00016396469436585903	0.00019870736286975443	False	True	4.806286811828613
7573	BACE1	4.8058929443359375	wasserstein	-4.860561620909849	-0.07188458553885972	0.00015722612442914397	0.00016525862156413496	False	True	4.8058929443359375
7574	IMMP2L	4.805754661560059	wasserstein	-8.66758866154845	-0.1308011710736912	0.0004129627486690879	0.0004521535593084991	False	True	4.805754661560059
7575	RHOBTB1	4.805750846862793	wasserstein	-22.012519225062217	-0.3586855419067651	7.372923573711887e-05	9.453983511775732e-05	False	True	4.805750846862793
7576	RAB11FIP2	4.804959297180176	wasserstein	-32.94396689292294	-0.5765609528649075	0.00015088263899087906	0.00022500978957396	False	True	4.804959297180176
7577	DDX60	4.804886341094971	wasserstein	-21.54151353251171	-0.3499985879391061	0.00014741458289790899	0.0001878886396298185	False	True	4.804886341094971
7578	IRF3	4.803079128265381	wasserstein	-32.700538064984144	-0.5713331231080799	0.0003447429044172168	0.0005122520960867405	False	True	4.803079128265381
7579	VPS26C	4.802993297576904	wasserstein	-22.21550305774208	-0.3624454500632355	0.00023721101752016693	0.0003049592487514019	False	True	4.802993297576904
7580	JAM3	4.802987575531006	wasserstein	-25.36628035888244	-0.42210050277198075	0.00016056248568929732	0.00021513397223316133	False	True	4.802987575531006
7581	PRPS2	4.802734375	wasserstein	64.6663615078949	0.7195458659111392	0.0005882974364794791	0.00035726631176657975	False	True	4.802734375
7582	RAP2B	4.802003860473633	wasserstein	3.139756681360208	0.04460054693676177	0.00019506750686559826	0.0001891293068183586	False	True	4.802003860473633
7583	ABCA5	4.8010759353637695	wasserstein	-66.48411089190029	-1.5770828855785792	0.0002994605456478894	0.0008934882935136557	False	True	4.8010759353637695
7584	TTC17	4.8006744384765625	wasserstein	-10.342502873080381	-0.15750386882693582	0.0005071930354461074	0.0005657006404362619	False	True	4.8006744384765625
7585	GNPAT	4.800486087799072	wasserstein	-25.253705503660857	-0.4199260316411446	0.00012467462511267513	0.00016679706459399313	False	True	4.800486087799072
7586	ADAM15	4.800023555755615	wasserstein	2.548279700601524	0.036303290040375476	0.0009324915008619428	0.0009093194967135787	False	True	4.800023555755615
7587	FUT8	4.799829959869385	wasserstein	-17.383041221466396	-0.27549013898969305	0.00013038156612310559	0.00015781453112140298	False	True	4.799829959869385
7588	CLEC2B	4.799749851226807	wasserstein	-28.185670046079988	-0.4776563418795317	0.00016914484149310738	0.00023553076607640833	False	True	4.799749851226807
7589	CRB3	4.79957914352417	wasserstein	-31.48728390111797	-0.5455563112603115	0.0001268915511900559	0.00018520875892136246	False	True	4.79957914352417
7590	ZNF717	4.799052715301514	wasserstein	-36.132492163772405	-0.6468459304070389	6.48176355753094e-05	0.00010148765431949869	False	True	4.799052715301514
7591	ZSCAN30	4.798986434936523	wasserstein	-47.82214564615485	-0.938490468991508	0.00010287851182511076	0.00019716891983989626	False	True	4.798986434936523
7592	CCDC134	4.7985711097717285	wasserstein	-25.43314572405685	-0.4233936103974177	8.90721203177236e-05	0.00011945269943680614	False	True	4.7985711097717285
7593	DRAP1	4.797936916351318	wasserstein	-5.801712714591258	-0.08622726579681458	0.0007237055106088519	0.0007682788418605924	False	True	4.797936916351318
7594	NEDD8	4.797852993011475	wasserstein	0.2548203220997637	0.0036716041311396818	0.0005702766356989741	0.000568827148526907	False	True	4.797852993011475
7595	SPSB2	4.796510219573975	wasserstein	-10.67728698406961	-0.16290102175030716	7.487062248401344e-05	8.382036321563646e-05	False	True	4.796510219573975
7596	ERGIC2	4.795865058898926	wasserstein	-6.614315695700024	-0.09872668788051317	0.000535003375262022	0.0005728965625166893	False	True	4.795865058898926
7597	RAF1	4.795018196105957	wasserstein	-29.532046483645807	-0.504960777210202	0.0005382080562412739	0.0007637628586962819	False	True	4.795018196105957
7598	VCL	4.794831275939941	wasserstein	-38.803516467572344	-0.7084793384591879	0.0004831580736208707	0.0007895193411968648	False	True	4.794831275939941
7599	SFMBT2	4.7939653396606445	wasserstein	-44.88083554198603	-0.8593740734244363	0.00022941887436900288	0.0004162234254181385	False	True	4.7939653396606445
7600	SHMT1	4.793924331665039	wasserstein	21.457155376261653	0.28044748483497584	0.000392154383007437	0.000322874664561823	False	True	4.793924331665039
7601	RABGEF1	4.793832778930664	wasserstein	-8.8046039812066	-0.13296710238452097	0.00028670774190686643	0.00031438839505426586	False	True	4.793832778930664
7602	DNAJC14	4.793374061584473	wasserstein	-18.461165025119893	-0.29444074953962107	0.0001696716353762895	0.0002080869016936049	False	True	4.793374061584473
7603	STK26	4.793188095092773	wasserstein	-13.012207081021755	-0.20111513355956415	0.00019732833607122302	0.00022684600844513625	False	True	4.793188095092773
7604	NSUN6	4.7916436195373535	wasserstein	-15.275368156183891	-0.23914663128953836	0.0002574926184024662	0.0003039170696865767	False	True	4.7916436195373535
7605	COX6A1	4.791529178619385	wasserstein	-38.71471787329138	-0.7063874471999638	0.0014016677159816027	0.0022871196269989014	False	True	4.791529178619385
7606	PGD	4.790924549102783	wasserstein	12.576092365278534	0.17090047634278	0.00047683657612651587	0.00042356824269518256	False	True	4.790924549102783
7607	NIPSNAP1	4.79066276550293	wasserstein	9.037538589276062	0.12482489958344557	0.00019247742602601647	0.00017652400129009038	False	True	4.79066276550293
7608	GTF2I	4.790592670440674	wasserstein	3.6812010055237656	0.052154334924014986	0.00032112497137859464	0.0003097234293818474	False	True	4.790592670440674
7609	ABCC3	4.790582656860352	wasserstein	-58.755373722621115	-1.277721929030377	0.000529296463355422	0.0012833101209253073	False	True	4.790582656860352
7610	CNKSR1	4.790080547332764	wasserstein	-22.8517052278403	-0.37429382391083954	0.00015900404832791537	0.00020610183128155768	False	True	4.790080547332764
7611	RHOG	4.789944648742676	wasserstein	11.474779119776853	0.15671734034455892	0.0002361135557293892	0.00021180894691497087	False	True	4.789944648742676
7612	LRRC45	4.789780139923096	wasserstein	-7.707774026052267	-0.11571896306457878	0.00011413874017307535	0.00012367102317512035	False	True	4.789780139923096
7613	ATP2B1	4.789768695831299	wasserstein	-35.03347926391379	-0.6222316496826045	0.0004669152549467981	0.0007187013397924602	False	True	4.789768695831299
7614	ZNF57	4.789153099060059	wasserstein	-25.662346671372607	-0.42783494244625664	6.031793600413948e-05	8.114048978313804e-05	False	True	4.789153099060059
7615	SNX12	4.789069652557373	wasserstein	-29.267427499064667	-0.49955336135151684	0.0003171520365867764	0.00044838187750428915	False	True	4.789069652557373
7616	DDHD2	4.788791656494141	wasserstein	-17.34653980160464	-0.27485287633935385	0.0002822080277837813	0.00034143522498197854	False	True	4.788791656494141
7617	VPS8	4.78838586807251	wasserstein	-20.88888668656243	-0.3380477193068969	0.0003856572730001062	0.0004874881124123931	False	True	4.78838586807251
7618	C10orf88	4.788130283355713	wasserstein	-38.32979234489008	-0.6973543814260142	5.93740951444488e-05	9.627678809920326e-05	False	True	4.788130283355713
7619	GLYR1	4.788003921508789	wasserstein	-20.007455456926035	-0.3220625478908795	0.00010909030243055895	0.00013637558731716126	False	True	4.788003921508789
7620	TRIM65	4.787650108337402	wasserstein	-13.138350095715019	-0.20320873678340903	0.0001181994448415935	0.00013607782602775842	False	True	4.787650108337402
7621	HCFC2	4.786883354187012	wasserstein	-44.14312218022619	-0.8401931560297302	0.00016016738663893193	0.0002867460425477475	False	True	4.786883354187012
7622	ENO1	4.7861127853393555	wasserstein	30.56544370955372	0.3847731138205169	0.0006981120677664876	0.0005346836405806243	False	True	4.7861127853393555
7623	MARCKSL1	4.785431861877441	wasserstein	23.509117449913663	0.3046175452962578	0.0012428611516952515	0.001006291015073657	False	True	4.785431861877441
7624	RPF1	4.785271644592285	wasserstein	-10.546759824014709	-0.16079435382438856	0.00028820033185184	0.0003221798688173294	False	True	4.785271644592285
7625	METRN	4.785196781158447	wasserstein	-46.428678784873156	-0.900467207843707	6.872469384688884e-05	0.00012828635226469487	False	True	4.785196781158447
7626	PPP1R10	4.785017967224121	wasserstein	-14.262222067058314	-0.2219970673025129	0.0007075943285599351	0.0008253005216829479	False	True	4.785017967224121
7627	TBC1D8	4.784693241119385	wasserstein	-35.70282988433968	-0.6371728494268956	0.000158938200911507	0.00024719315115362406	False	True	4.784693241119385
7628	ALOX5	4.783597946166992	wasserstein	-29.365032552227763	-0.5015455337074687	0.0001575334172230214	0.00022302469005808234	False	True	4.783597946166992
7629	PGAM1	4.783137798309326	wasserstein	-41.403907331685815	-0.7711236268410536	0.00022559960780199617	0.00038500793743878603	False	True	4.783137798309326
7630	B3GALNT2	4.782890796661377	wasserstein	-15.830134611776161	-0.24862428342627418	0.00016240625700447708	0.00019295059610158205	False	True	4.782890796661377
7631	IER2	4.7828474044799805	wasserstein	-27.51008796693917	-0.4641478558428688	0.0005093661020509899	0.0007026717066764832	False	True	4.7828474044799805
7632	TTC31	4.7825093269348145	wasserstein	-20.741295877732608	-0.3353587118746655	8.45285176183097e-05	0.00010664887668099254	False	True	4.7825093269348145
7633	WDPCP	4.782440185546875	wasserstein	-34.70613208392972	-0.6149805765699715	4.504090247792192e-05	6.898182618897408e-05	False	True	4.782440185546875
7634	USP25	4.782186031341553	wasserstein	-25.20608357554215	-0.41900716517259023	0.0006901004235260189	0.0009226691909134388	False	True	4.782186031341553
7635	SH3BP5	4.78086519241333	wasserstein	-13.330075801379298	-0.20639665144910513	0.00032439548522233963	0.00037428841460496187	False	True	4.78086519241333
7636	PTPRO	4.7808518409729	wasserstein	-24.29393739653724	-0.4015192557440737	0.0001664011215325445	0.0002197989379055798	False	True	4.7808518409729
7637	CMPK1	4.780562400817871	wasserstein	-26.421699282543948	-0.44264773673698693	0.0011421117233112454	0.0015522398753091693	False	True	4.780562400817871
7638	ABLIM1	4.780441761016846	wasserstein	-30.595566459300798	-0.5269002689885641	0.0004034365410916507	0.0005812835297547281	False	True	4.780441761016846
7639	RAB34	4.780018329620361	wasserstein	-34.59807705752146	-0.6125950383298214	0.00022707023890689015	0.0003471919917501509	False	True	4.780018329620361
7640	DEXI	4.779355049133301	wasserstein	-11.092360782623333	-0.1696207088201648	0.00017816618492361158	0.00020039468654431403	False	True	4.779355049133301
7641	VKORC1	4.778928756713867	wasserstein	-18.618133900084473	-0.29722073212899613	0.00036954612005501986	0.0004540890222415328	False	True	4.778928756713867
7642	RNASE6	4.778723239898682	wasserstein	-19.624725410960913	-0.315176330986109	0.00010410769755253568	0.00012952701945323497	False	True	4.778723239898682
7643	ZNF226	4.778680801391602	wasserstein	-26.07240535862518	-0.4358151151492695	6.1195925809443e-05	8.27781914267689e-05	False	True	4.778680801391602
7644	DOCK5	4.778433799743652	wasserstein	-39.53848119890712	-0.7259108735232748	0.00045302105718292296	0.0007492717122659087	False	True	4.778433799743652
7645	RABIF	4.777935981750488	wasserstein	-15.464026313228482	-0.24236269204374017	0.00010643438145052642	0.0001259042473975569	False	True	4.777935981750488
7646	RGS1	4.777929306030273	wasserstein	-73.88755395748396	-1.9371904863264993	0.00044788478408008814	0.0017152157379314303	False	True	4.777929306030273
7647	MFSD14A	4.777539253234863	wasserstein	-3.105035917633271	-0.04550640822283821	0.00022336073743645102	0.00023051841708365828	False	True	4.777539253234863
7648	ZFYVE16	4.777392864227295	wasserstein	-24.426477205087192	-0.40404721926744547	0.00027794978814199567	0.0003677872591651976	False	True	4.777392864227295
7649	AXL	4.777012348175049	wasserstein	-34.23068718188901	-0.6045134970497166	0.00038188189500942826	0.0005806384142488241	False	True	4.777012348175049
7650	VPS25	4.77658748626709	wasserstein	7.4432758336658065	0.10357519665208323	0.000643479113932699	0.0005989012424834073	False	True	4.77658748626709
7651	LZTR1	4.776480674743652	wasserstein	-16.32161763039609	-0.25707313122112674	0.00018097575230058283	0.00021627539535984397	False	True	4.776480674743652
7652	POLG2	4.776127338409424	wasserstein	-28.53047630861684	-0.4845999183902396	0.00013573731121141464	0.00018992334662470967	False	True	4.776127338409424
7653	DCPS	4.7752532958984375	wasserstein	-13.949659927407632	-0.21674719937507753	0.00011999932758044451	0.0001394524733768776	False	True	4.7752532958984375
7654	MDM4	4.775157928466797	wasserstein	-41.11054520120639	-0.7639187773119515	0.0011328270193189383	0.001923650037497282	False	True	4.775157928466797
7655	MTPAP	4.774820327758789	wasserstein	2.2072735525760847	0.03149786884402694	0.000390310597140342	0.00038188142934814095	False	True	4.774820327758789
7656	UROS	4.774343013763428	wasserstein	-21.440680770735923	-0.3481456658643115	0.0002445642021484673	0.0003113115089945495	False	True	4.774343013763428
7657	GNG5	4.774247646331787	wasserstein	-12.666363774544088	-0.1953906836661376	0.00010735627438407391	0.00012292660539969802	False	True	4.774247646331787
7658	C14orf28	4.773643970489502	wasserstein	-46.895356382017845	-0.9130900628322388	5.5291438911808655e-05	0.00010411789844511077	False	True	4.773643970489502
7659	SERBP1	4.7736382484436035	wasserstein	2.1911084424610614	0.03126967409091758	0.0009944118792191148	0.0009730904130265117	False	True	4.7736382484436035
7660	SGTA	4.773425579071045	wasserstein	1.9509742045769978	0.02787556118576716	0.00036322459345683455	0.00035627378383651376	False	True	4.773425579071045
7661	ALG2	4.7720537185668945	wasserstein	-7.847632510602604	-0.11790686394717856	0.0003986515221185982	0.00043260041275061667	False	True	4.7720537185668945
7662	AGPAT5	4.771942138671875	wasserstein	7.934052297861083	0.11015009463903028	0.0003631148429121822	0.0003364228759892285	False	True	4.771942138671875
7663	ACER3	4.771723747253418	wasserstein	-35.37604682891864	-0.6298590847592409	0.00011587276821956038	0.00017930312606040388	False	True	4.771723747253418
7664	VMP1	4.771211624145508	wasserstein	-33.80823705133668	-0.5952763985984526	0.0016758639831095934	0.002531831618398428	False	True	4.771211624145508
7665	L3MBTL4	4.770556926727295	wasserstein	-22.92071001618556	-0.3755848080073307	7.225860463222489e-05	9.374580986332148e-05	False	True	4.770556926727295
7666	CALCOCO2	4.770363807678223	wasserstein	-52.14425914295442	-1.063236090966415	0.0011615153634920716	0.002427118131890893	False	True	4.770363807678223
7667	WDR78	4.769946098327637	wasserstein	-61.00570099525938	-1.3586648623598596	5.428175427368842e-05	0.0001392043341184035	False	True	4.769946098327637
7668	NDUFAB1	4.769407749176025	wasserstein	-24.593456842654195	-0.40723838043351074	0.000980385928414762	0.001300133764743805	False	True	4.769407749176025
7669	MED24	4.76935338973999	wasserstein	-3.4688095582390157	-0.05093292413086527	0.00036719749914482236	0.0003803925937972963	False	True	4.76935338973999
7670	COX7B	4.768993854522705	wasserstein	-39.41054996650723	-0.722861482686639	0.00031142315128818154	0.0005139890708960593	False	True	4.768993854522705
7671	ARRB1	4.768730640411377	wasserstein	-51.17816736004042	-1.034401641318133	0.00028934169677086174	0.0005926481680944562	False	True	4.768730640411377
7672	CDHR2	4.768561840057373	wasserstein	-5.0127182383551085	-0.07419373663176593	0.0002762376971077174	0.0002908154565375298	False	True	4.768561840057373
7673	IPO13	4.767868518829346	wasserstein	-19.404433637142183	-0.3112276154798106	0.00011339244520058855	0.00014069315511733294	False	True	4.767868518829346
7674	RAPGEF3	4.766658782958984	wasserstein	-26.112715456284178	-0.43660198171751124	8.180674922186881e-05	0.0001107183052226901	False	True	4.766658782958984
7675	CHMP3	4.765036582946777	wasserstein	-14.199047548693146	-0.22093443194399276	0.0010587245924398303	0.0012339310487732291	False	True	4.765036582946777
7676	EPHX2	4.764998435974121	wasserstein	-48.266862879942806	-0.9508394125635233	0.0002817690256051719	0.0005446586874313653	False	True	4.764998435974121
7677	FAM200B	4.764627933502197	wasserstein	-37.5627565755755	-0.6795212485213286	0.0002755572786554694	0.0004413347924128175	False	True	4.764627933502197
7678	ZCRB1	4.7631516456604	wasserstein	1.4779081667799243	0.02116568553277696	0.0006465301266871393	0.0006371141644194722	False	True	4.7631516456604
7679	PRR15	4.762939929962158	wasserstein	-3.589544787630073	-0.05273848686567943	0.00016712545766495168	0.00017334785661660135	False	True	4.762939929962158
7680	CYTH2	4.762564182281494	wasserstein	-26.247174509367007	-0.4392297734222824	0.0003754945064429194	0.0005091255879960954	False	True	4.762564182281494
7681	LRRC14	4.76223611831665	wasserstein	-8.411666828764933	-0.12676425970134414	0.0002485810255166143	0.0002714112342800945	False	True	4.76223611831665
7682	YTHDF2	4.761771202087402	wasserstein	-15.961949196319036	-0.25088539415679867	0.00045567695633508265	0.0005422269459813833	False	True	4.761771202087402
7683	EFCAB13	4.761619567871094	wasserstein	-60.36849445317494	-1.3352803112621339	9.403276635566726e-05	0.00023726771178189665	False	True	4.761619567871094
7684	CASP3	4.76159143447876	wasserstein	-19.404163412958273	-0.3112227798958064	0.0003001409932039678	0.00037240260280668736	False	True	4.76159143447876
7685	NDUFB6	4.761099815368652	wasserstein	13.805915519171283	0.18657554884565652	0.00032531734905205667	0.00028585275867953897	False	True	4.761099815368652
7686	ATP6V0D1	4.760953426361084	wasserstein	-8.807157359748642	-0.13300749726808767	0.001040989300236106	0.0011415252229198813	False	True	4.760953426361084
7687	PBLD	4.760931968688965	wasserstein	-73.87991381231723	-1.936768429705146	0.0001354080595774576	0.0005184058682061732	False	True	4.760931968688965
7688	MED29	4.760795593261719	wasserstein	-29.893989159383775	-0.512389947162393	0.00017138371185865253	0.0002444636484142393	False	True	4.760795593261719
7689	PITHD1	4.760723114013672	wasserstein	-24.93892927654359	-0.41386322394831987	0.00037507747765630484	0.000499696412589401	False	True	4.760723114013672
7690	HNRNPA3	4.7601447105407715	wasserstein	27.279076612435514	0.3479952741617271	0.002519085770472884	0.0019791829399764538	False	True	4.7601447105407715
7691	PLOD1	4.7600531578063965	wasserstein	9.14363825862985	0.126228040818732	0.0002890783071052283	0.00026486042770557106	False	True	4.7600531578063965
7692	SGMS2	4.759573936462402	wasserstein	-9.418141853330413	-0.14270596000375096	0.000253761128988117	0.00028014564304612577	False	True	4.759573936462402
7693	MXI1	4.759422779083252	wasserstein	-69.23742084520129	-1.7007516258660775	0.00024052544904407114	0.0007818767335265875	False	True	4.759422779083252
7694	CHD6	4.75926399230957	wasserstein	-2.124336445186416	-0.030977911446783284	0.00020007204147987068	0.00020441449305508286	False	True	4.75926399230957
7695	HNRNPL	4.7586188316345215	wasserstein	-10.548867292699233	-0.16082834371690258	0.0011690660612657666	0.0013069326523691416	False	True	4.7586188316345215
7696	ATP5PD	4.758502960205078	wasserstein	-28.71313344523553	-0.4882917863211773	0.0008238402078859508	0.001155668986029923	False	True	4.758502960205078
7697	ANP32B	4.758388519287109	wasserstein	29.745066261986583	0.3756796785958387	0.0008109777118079364	0.000625054759439081	False	True	4.758388519287109
7698	ACSL5	4.757073402404785	wasserstein	-53.27136481667667	-1.0976211935967115	0.0011281297774985433	0.002414215123280883	False	True	4.757073402404785
7699	FAM234A	4.75660514831543	wasserstein	-19.041132985049245	-0.30473899390813247	0.0003859864955302328	0.00047676864778622985	False	True	4.75660514831543
7700	ZSCAN29	4.756311416625977	wasserstein	-16.218765008187145	-0.2553009427783867	0.00016119903011713177	0.0001924046955537051	False	True	4.756311416625977
7701	MAP7	4.756307601928711	wasserstein	-17.484770116126985	-0.27726767132149654	0.00044279248686507344	0.000536619103513658	False	True	4.756307601928711
7702	SLC39A7	4.75624418258667	wasserstein	-8.806349447173282	-0.13299471581335487	0.000526201562024653	0.0005770155694335699	False	True	4.75624418258667
7703	SUPT16H	4.755865573883057	wasserstein	16.056518227396147	0.21482755242658225	0.0005549337365664542	0.00047815818106755614	False	True	4.755865573883057
7704	LIMD1	4.755503177642822	wasserstein	-24.284576058429085	-0.40134087321775214	0.0003443039022386074	0.0004547341668512672	False	True	4.755503177642822
7705	PRSS12	4.754189491271973	wasserstein	-63.13159282170993	-1.439542999149076	0.00013896392192691565	0.00037691870238631964	False	True	4.754189491271973
7706	TARBP1	4.754115581512451	wasserstein	-15.859547787276226	-0.24912852222460266	0.0002959705307148397	0.00035175771336071193	False	True	4.754115581512451
7707	DZIP3	4.753800868988037	wasserstein	-21.58362666641194	-0.35077317051466766	7.884352817200124e-05	0.00010054472659248859	False	True	4.753800868988037
7708	ZC3H14	4.753632068634033	wasserstein	-27.868700013690145	-0.4713026678483735	0.00019888675888068974	0.00027572878752835095	False	True	4.753632068634033
7709	ACTR6	4.7532854080200195	wasserstein	-27.547150213554858	-0.4648856544668581	9.866416803561151e-05	0.00013617707008961588	False	True	4.7532854080200195
7710	MPST	4.753161907196045	wasserstein	-22.59442336128671	-0.36949058625048076	0.0007814991404302418	0.001009616069495678	False	True	4.753161907196045
7711	SLC2A13	4.7527947425842285	wasserstein	-38.54715552392826	-0.7024483027604119	0.0003152204735670239	0.0005129469209350646	False	True	4.7527947425842285
7712	TRIM52	4.7516632080078125	wasserstein	-38.72700554540552	-0.7066767330147445	0.00016894728469196707	0.00027572878752835095	False	True	4.7516632080078125
7713	ELL3	4.751241683959961	wasserstein	-66.12825713858875	-1.5618458636129082	0.00010544663382461295	0.0003113115089945495	False	True	4.751241683959961
7714	PSIP1	4.751219272613525	wasserstein	-6.316683300158248	-0.09413594148654991	0.00019285056623630226	0.00020585369202308357	False	True	4.751219272613525
7715	GPD1L	4.750904083251953	wasserstein	-42.23907781860537	-0.7918343172796652	0.000326524575939402	0.0005653036059811711	False	True	4.750904083251953
7716	DCAF15	4.750843048095703	wasserstein	-16.016618589317375	-0.25182421746780015	0.00021872934303246439	0.0002604436012916267	False	True	4.750843048095703
7717	ZNF394	4.750700950622559	wasserstein	-23.187811551056996	-0.3805928390685086	0.00017531271441839635	0.00022823554172646254	False	True	4.750700950622559
7718	ZMPSTE24	4.750580310821533	wasserstein	-20.628032353837302	-0.3332985235247293	0.0003951614780817181	0.0004978602519258857	False	True	4.750580310821533
7719	DOCK1	4.75	wasserstein	-60.28876309361778	-1.3323807948398516	0.00041054829489439726	0.001033834065310657	False	True	4.75
7720	TRMT2A	4.749525547027588	wasserstein	-12.159644392805799	-0.187044198996793	0.00017153735097963363	0.0001952830789377913	False	True	4.749525547027588
7721	OGG1	4.747910976409912	wasserstein	-9.332817593619946	-0.141347642299577	0.0002811324957292527	0.0003100708418060094	False	True	4.747910976409912
7722	PFAS	4.747822284698486	wasserstein	21.531397782588304	0.28132908233392473	0.0001884167140815407	0.0001550354209030047	False	True	4.747822284698486
7723	ZNF592	4.747053146362305	wasserstein	-33.33453197389795	-0.5849884380523432	0.00024118393776006997	0.00036178241134621203	False	True	4.747053146362305
7724	PDCD6	4.746581554412842	wasserstein	-26.84192583758165	-0.4509109968029398	0.0007999369991011918	0.0010934363817796111	False	True	4.746581554412842
7725	GTF2H3	4.746269702911377	wasserstein	-15.71891565757947	-0.2467192163134483	7.83825817052275e-05	9.300139208789915e-05	False	True	4.746269702911377
7726	BTF3L4	4.7458295822143555	wasserstein	-15.531738271303142	-0.24351873243522446	0.000695104943588376	0.000822918489575386	False	True	4.7458295822143555
7727	RASA2	4.745469093322754	wasserstein	-14.8119245438865	-0.23127659682753396	0.0004082215891685337	0.0004792003892362118	False	True	4.745469093322754
7728	SART1	4.745153427124023	wasserstein	-17.909085005532187	-0.2847055261516859	0.0002512808423489332	0.00030610067187808454	False	True	4.745153427124023
7729	PAFAH1B1	4.7449212074279785	wasserstein	-24.14889464647637	-0.3987578898446693	0.0007096795598044991	0.000935621908865869	False	True	4.7449212074279785
7730	YTHDC1	4.743699073791504	wasserstein	-45.62042900558434	-0.8788633232545517	0.0003691290912684053	0.0006788010359741747	False	True	4.743699073791504
7731	U2AF2	4.743659973144531	wasserstein	-24.012066808284235	-0.39615775435663975	0.00014899494999554008	0.00019607711874414235	False	True	4.743659973144531
7732	GSS	4.743351936340332	wasserstein	21.05093625578589	0.2756142368905241	0.00035185462911613286	0.00029066659044474363	False	True	4.743351936340332
7733	U2AF1L4	4.742792129516602	wasserstein	-46.182560728546974	-0.8938543415372846	9.930069791153073e-05	0.00018451397772878408	False	True	4.742792129516602
7734	EMC1	4.741772174835205	wasserstein	-1.516858342703178	-0.022051309608619327	0.00024280822253786027	0.00024654800654388964	False	True	4.741772174835205
7735	NABP1	4.74161434173584	wasserstein	-4.083073422852711	-0.06014266283714185	0.00031925924122333527	0.0003328497405163944	False	True	4.74161434173584
7736	THADA	4.741316318511963	wasserstein	-10.305616287308144	-0.15691044202796695	0.00035525683779269457	0.00039607478538528085	False	True	4.741316318511963
7737	KLF3	4.7409467697143555	wasserstein	-28.1393118001932	-0.4767253421177901	0.0004646104935090989	0.0006465433398261666	False	True	4.7409467697143555
7738	LAP3	4.74077844619751	wasserstein	0.8824023856521395	0.012674537074597222	0.00023455510381609201	0.00023250348749570549	False	True	4.74077844619751
7739	ZNF605	4.740748405456543	wasserstein	-27.63800298416011	-0.46669586542286023	6.57175769447349e-05	9.081780444830656e-05	False	True	4.740748405456543
7740	NBAS	4.740712642669678	wasserstein	-22.338054261418307	-0.3647202408176091	0.0002778839261736721	0.0003578122123144567	False	True	4.740712642669678
7741	HCFC1	4.739612102508545	wasserstein	-4.763772273637007	-0.0704176175197957	0.0002516759268473834	0.00026426490512676537	False	True	4.739612102508545
7742	MXD1	4.73948335647583	wasserstein	-61.50358828955257	-1.3772041139089235	0.00022344854369293898	0.0005804399261251092	False	True	4.73948335647583
7743	THRAP3	4.739313125610352	wasserstein	-21.84752138912464	-0.3556364646926388	0.00029228298808448017	0.0003739906824193895	False	True	4.739313125610352
7744	EHMT1	4.739091873168945	wasserstein	-13.554654723050106	-0.2101398117167763	0.0005560751887969673	0.0006432679365389049	False	True	4.739091873168945
7745	BDP1	4.73807954788208	wasserstein	-29.93374432768661	-0.5132082919310885	0.0002138126001227647	0.0003051577368751168	False	True	4.73807954788208
7746	MAEA	4.736822605133057	wasserstein	-25.45518738905697	-0.42382013151896897	0.00038866433897055686	0.0005213834811002016	False	True	4.736822605133057
7747	ZNF428	4.736339569091797	wasserstein	-27.459716160104826	-0.4631457018478972	0.00014903885312378407	0.00020545667211990803	False	True	4.736339569091797
7748	ATXN7L3B	4.735856056213379	wasserstein	-17.804871640182533	-0.2828752052795917	0.0004588596639223397	0.0005582565208896995	False	True	4.735856056213379
7749	DPH2	4.735470771789551	wasserstein	13.58808138589521	0.18381146183985067	0.0001529898145236075	0.00013468826364260167	False	True	4.735470771789551
7750	GPR107	4.734415531158447	wasserstein	-5.652169655142656	-0.08393875328199102	0.00074583082459867	0.0007905118982307613	False	True	4.734415531158447
7751	EXOSC10	4.734183311462402	wasserstein	-13.488397400884288	-0.20903445985153435	0.0002896709484048188	0.00033483479637652636	False	True	4.734183311462402
7752	LACTB	4.7340803146362305	wasserstein	-21.94254169965805	-0.3573916052155522	0.00010443694918649271	0.0001337949652224779	False	True	4.7340803146362305
7753	MARK3	4.73385763168335	wasserstein	-11.773145733373022	-0.18071024801943045	0.0004513309395406395	0.0005115573294460773	False	True	4.73385763168335
7754	RAB15	4.733784198760986	wasserstein	107.71551774625259	1.0546089963084129	0.0005316011956892908	0.00025592753081582487	False	True	4.733784198760986
7755	YY1AP1	4.733588218688965	wasserstein	-27.451976798717002	-0.4629917896854627	0.00035009864950552583	0.00048257503658533096	False	True	4.733588218688965
7756	RSPO3	4.733307838439941	wasserstein	6.153758308941214	0.08615544922082079	0.00013391548418439925	0.00012615237210411578	False	True	4.733307838439941
7757	DUSP23	4.733039855957031	wasserstein	0.33323845344771685	0.004799621973346607	0.0004796022258233279	0.00047800931497476995	False	True	4.733039855957031
7758	CMTM3	4.733015537261963	wasserstein	-6.210709539235099	-0.09250489982564254	0.00033675317536108196	0.00035905290860682726	False	True	4.733015537261963
7759	ST6GAL1	4.732945442199707	wasserstein	14.387795049943623	0.1939331275097024	0.0016112879384309053	0.0014086187584325671	False	True	4.732945442199707
7760	ZNF131	4.732430934906006	wasserstein	-12.554801397547777	-0.19354892218258582	0.0001553164911456406	0.0001776158023858443	False	True	4.732430934906006
7761	TMEM184A	4.7323317527771	wasserstein	-33.38554184885584	-0.5860927552971148	0.00018916302360594273	0.000283966917777434	False	True	4.7323317527771
7762	TIAM1	4.731535911560059	wasserstein	-56.43217769112599	-1.1986650726340018	4.337272184784524e-05	9.955219138646498e-05	False	True	4.731535911560059
7763	ING5	4.730968475341797	wasserstein	-19.161165053683742	-0.3068795639232875	0.00021330773597583175	0.00026386789977550507	False	True	4.730968475341797
7764	ENDOG	4.73026704788208	wasserstein	-6.367110828724667	-0.094912719384404	0.00018270978762302548	0.00019513419829308987	False	True	4.73026704788208
7765	WNK4	4.73021936416626	wasserstein	-28.631478875669973	-0.4866402157521894	0.0002936877717729658	0.0004115088377147913	False	True	4.73021936416626
7766	CACUL1	4.729336261749268	wasserstein	-42.291043886423786	-0.7931328579128257	0.00025766820181161165	0.0004464960366021842	False	True	4.729336261749268
7767	HEMK1	4.728794097900391	wasserstein	-23.104213272591775	-0.3790235409569951	0.0001961869274964556	0.00025513352011330426	False	True	4.728794097900391
7768	NDUFA12	4.728636264801025	wasserstein	-23.42852526341535	-0.3851210506853429	0.00038232089718803763	0.0004992993781343102	False	True	4.728636264801025
7769	GUK1	4.728124141693115	wasserstein	-2.345176134624566	-0.0342367840183606	0.0008160261786542833	0.0008356230100616813	False	True	4.728124141693115
7770	TUBGCP5	4.728023529052734	wasserstein	-30.327594675735302	-0.5213407212090074	0.00015230936696752906	0.0002186078781960532	False	True	4.728023529052734
7771	GIMAP6	4.726720809936523	wasserstein	-17.79124404662846	-0.282636029867997	7.882157660787925e-05	9.587978274794295e-05	False	True	4.726720809936523
7772	EIF2B1	4.72626256942749	wasserstein	-25.447350017597554	-0.4236684593272712	0.00026583351427689195	0.00035657151602208614	False	True	4.72626256942749
7773	SLC26A6	4.725960731506348	wasserstein	-29.188708234112205	-0.4979486585580054	0.0002797277120407671	0.0003950326354242861	False	True	4.725960731506348
7774	EIF1AD	4.725649356842041	wasserstein	-8.129535014343785	-0.12232696363748338	0.00019267496827524155	0.00020972460333723575	False	True	4.725649356842041
7775	KRIT1	4.72471284866333	wasserstein	-29.515964624001608	-0.5046315687864565	0.00023523555137217045	0.0003337430243846029	False	True	4.72471284866333
7776	CXCL14	4.72465705871582	wasserstein	-61.52029632972145	-1.3778304046680752	0.0007584519335068762	0.001971044111996889	False	True	4.72465705871582
7777	SPG7	4.72430944442749	wasserstein	-14.112670654071886	-0.21948278331597626	0.0009744155686348677	0.001134527730755508	False	True	4.72430944442749
7778	SPAG16	4.724188327789307	wasserstein	-16.839511372064962	-0.2660298591977425	0.00040964834624901414	0.0004925997345708311	False	True	4.724188327789307
7779	PAN3	4.72396993637085	wasserstein	-13.161870844991345	-0.20359944972745778	0.0005187386414036155	0.0005973627557978034	False	True	4.72396993637085
7780	PNPO	4.723666667938232	wasserstein	33.814301970537706	0.4202323163097161	0.00023727687948849052	0.00017731802654452622	False	True	4.723666667938232
7781	ZNF559	4.7228899002075195	wasserstein	-40.27601074314422	-0.7436175562057334	0.00010871714766835794	0.00018203262879978865	False	True	4.7228899002075195
7782	RASAL2	4.722774982452393	wasserstein	-20.918677097276	-0.33859108806359334	0.0001888118131319061	0.00023875651822891086	False	True	4.722774982452393
7783	TRAF3	4.722049713134766	wasserstein	-16.154312228332188	-0.25419150683461395	0.0002509515907149762	0.000299301726045087	False	True	4.722049713134766
7784	RBM33	4.721786022186279	wasserstein	-21.49028434904449	-0.3490568946887916	0.0010999024379998446	0.0014009762089699507	False	True	4.721786022186279
7785	PPP2R5A	4.721602916717529	wasserstein	-36.26895785847198	-0.6499318416260733	0.00047220513806678355	0.0007409342797473073	False	True	4.721602916717529
7786	TMEM8B	4.721575736999512	wasserstein	-29.791190601355037	-0.5102760303205792	0.0002717380120884627	0.00038704261532984674	False	True	4.721575736999512
7787	PLAAT3	4.721466064453125	wasserstein	-27.121342094156574	-0.456431698711126	8.347492985194549e-05	0.00011453960905782878	False	True	4.721466064453125
7788	PER1	4.721287250518799	wasserstein	-67.86061134720636	-1.637585603387684	0.00020393519662320614	0.0006345335277728736	False	True	4.721287250518799
7789	WDR46	4.721083164215088	wasserstein	26.98965738126821	0.3447110011637618	0.00041726487688720226	0.0003285817801952362	False	True	4.721083164215088
7790	RAB6A	4.721030235290527	wasserstein	-17.019728897275726	-0.26915972394872095	0.0007457430474460125	0.000898699217941612	False	True	4.721030235290527
7791	LIX1L	4.72030782699585	wasserstein	-37.446472922093	-0.6768368600057713	0.00028435912099666893	0.00045458527165465057	False	True	4.72030782699585
7792	ZHX1	4.720219135284424	wasserstein	-34.33953115404497	-0.6069030421318152	0.00038063075044192374	0.000579695450142026	False	True	4.720219135284424
7793	TMEM80	4.718751430511475	wasserstein	-18.56411021659815	-0.29626334537719834	0.00015882845036685467	0.0001950349542312324	False	True	4.718751430511475
7794	SH3BGRL	4.718712329864502	wasserstein	-34.51984335774065	-0.6108703208511991	0.0005025177961215377	0.0007674352382309735	False	True	4.718712329864502
7795	NAA40	4.717926979064941	wasserstein	-22.574717141728645	-0.36912334373782174	0.00012368688476271927	0.00015974999405443668	False	True	4.717926979064941
7796	NAA35	4.71768045425415	wasserstein	-22.461184497732383	-0.3670093970176883	0.00021649047266691923	0.00027920270804315805	False	True	4.71768045425415
7797	CACTIN	4.717347145080566	wasserstein	-17.856611148369137	-0.2837836258442848	0.00015560182509943843	0.00018942708265967667	False	True	4.717347145080566
7798	RAB5B	4.716403484344482	wasserstein	-39.828862972626055	-0.7328564745611881	0.0004318834107834846	0.0007177584338933229	False	True	4.716403484344482
7799	CDCA7L	4.716291904449463	wasserstein	-39.42511747744654	-0.7232083865013719	8.573575178161263e-05	0.0001415368024026975	False	True	4.716291904449463
7800	ENOSF1	4.715920925140381	wasserstein	-22.566053212551903	-0.3689619163658512	0.00045464534196071327	0.0005871395696885884	False	True	4.715920925140381
7801	ME3	4.715843200683594	wasserstein	-24.834823842776668	-0.411863673384387	0.00018778018420562148	0.0002498233807273209	False	True	4.715843200683594
7802	PROM2	4.715691089630127	wasserstein	-67.54080475046581	-1.623300853394458	0.00010320776345906779	0.0003179615596309304	False	True	4.715691089630127
7803	TAF2	4.71429443359375	wasserstein	-5.65205266791175	-0.08393696424045488	0.0002992410445585847	0.00031716751982457936	False	True	4.71429443359375
7804	TRAM2	4.714086532592773	wasserstein	-18.3164151034185	-0.29188190994517105	0.0002895173092838377	0.0003544375649653375	False	True	4.714086532592773
7805	TENT2	4.71349573135376	wasserstein	-28.00809325012321	-0.47409336464738333	0.0005445954739116132	0.0007564676343463361	False	True	4.71349573135376
7806	RSBN1L	4.713371276855469	wasserstein	-30.61396622929512	-0.5272827911556004	0.00026008268469013274	0.0003748343442566693	False	True	4.713371276855469
7807	GJB1	4.7132463455200195	wasserstein	-51.86390887328273	-1.0548090961720342	0.00013224729627836496	0.00027473625959828496	False	True	4.7132463455200195
7808	TXLNA	4.712649822235107	wasserstein	-12.128061695916685	-0.18652557680008494	0.000414279755204916	0.00047145853750407696	False	True	4.712649822235107
7809	BECN1	4.711089611053467	wasserstein	-17.16179494405009	-0.2716318007716516	0.0003891911474056542	0.0004698208358604461	False	True	4.711089611053467
7810	CLMP	4.711012840270996	wasserstein	-31.744517720038807	-0.5509831654525862	0.0003072307736147195	0.0004501188232097775	False	True	4.711012840270996
7811	DCK	4.710946559906006	wasserstein	-5.7602603433856086	-0.08559254087798589	0.00022219739912543446	0.00023577887623105198	False	True	4.710946559906006
7812	ZNF561	4.71074104309082	wasserstein	-18.132477019249	-0.2886368478965273	0.00014504400314763188	0.00017716916045174003	False	True	4.71074104309082
7813	APC	4.709357261657715	wasserstein	-41.799154754596074	-0.7808879869940766	0.00024285212566610426	0.00041726563358679414	False	True	4.709357261657715
7814	ZDHHC23	4.709227561950684	wasserstein	-37.746022452551976	-0.6837620729041661	0.00011326075036777183	0.00018193335563410074	False	True	4.709227561950684
7815	MYNN	4.708944797515869	wasserstein	-19.29627436209868	-0.30929281751624804	0.00023185530153568834	0.00028729194309562445	False	True	4.708944797515869
7816	CYYR1	4.70876407623291	wasserstein	-21.71343012530789	-0.35316325822867733	9.12231917027384e-05	0.00011652470129774883	False	True	4.70876407623291
7817	EIF2AK1	4.708338260650635	wasserstein	-4.854202588677303	-0.071788160721862	0.0008672568365000188	0.0009115030406974256	False	True	4.708338260650635
7818	GORASP2	4.70796012878418	wasserstein	8.312429413668633	0.11519880901547037	0.0006751306354999542	0.0006233177846297622	False	True	4.70796012878418
7819	ZDHHC16	4.706812858581543	wasserstein	-38.76479583492514	-0.7075667947784904	0.00025204906705766916	0.0004116081108804792	False	True	4.706812858581543
7820	NSD1	4.705350399017334	wasserstein	-23.667330015255683	-0.38962743890965257	0.0004327614151407033	0.0005669412785209715	False	True	4.705350399017334
7821	MPC1	4.704977989196777	wasserstein	-53.432188847731965	-1.1025950205927113	0.00035273260436952114	0.0007574601331725717	False	True	4.704977989196777
7822	VPS33A	4.704916000366211	wasserstein	-13.552400532237618	-0.21010219091619298	0.00015946499479468912	0.00018446434114594012	False	True	4.704916000366211
7823	ZFAND2B	4.704707622528076	wasserstein	-28.01336688275186	-0.4741990500892909	0.0003671096928883344	0.0005099692498333752	False	True	4.704707622528076
7824	CD74	4.702989101409912	wasserstein	-11.164281198994727	-0.170788227109156	0.0049217501655220985	0.005540282931178808	False	True	4.702989101409912
7825	ESD	4.702773094177246	wasserstein	11.64008557772802	0.15885513529393838	0.0013849858660250902	0.001240581157617271	False	True	4.702773094177246
7826	ADAMTSL4	4.702053070068359	wasserstein	-49.9776793234468	-0.9993560989778242	0.00011732145503628999	0.00023453820904251188	False	True	4.702053070068359
7827	ELF4	4.7018842697143555	wasserstein	-40.738599675535134	-0.7548353742858682	0.00016501828213222325	0.0002784582902677357	False	True	4.7018842697143555
7828	CRLF3	4.701233386993408	wasserstein	-22.86426303220323	-0.37452867669581935	0.00011319489567540586	0.00014674766862299293	False	True	4.701233386993408
7829	FUT4	4.700837135314941	wasserstein	30.564512980364317	0.3847628286955266	0.00028613704489544034	0.00021915376419201493	False	True	4.700837135314941
7830	FAM185A	4.700674533843994	wasserstein	-26.338314304428003	-0.44101367679984277	7.015142909949645e-05	9.523462358629331e-05	False	True	4.700674533843994
7831	ZSCAN32	4.700535297393799	wasserstein	-18.196270656412022	-0.2897614764688883	9.227677946910262e-05	0.00011280265607638285	False	True	4.700535297393799
7832	CD164	4.700521945953369	wasserstein	-39.20143400195147	-0.7178907972999373	0.0005198141443543136	0.0008549776393920183	False	True	4.700521945953369
7833	RELA	4.700286865234375	wasserstein	-3.8792634330927283	-0.05708039086602007	0.00023955965298227966	0.0002492278581485152	False	True	4.700286865234375
7834	VAV3	4.700168609619141	wasserstein	-52.58030231593006	-1.076441628134048	0.0004887113464064896	0.0010306083131581545	False	True	4.700168609619141
7835	EXD2	4.699999809265137	wasserstein	-31.689667118648693	-0.5498242692391105	0.00014868765720166266	0.00021766495774500072	False	True	4.699999809265137
7836	PYGL	4.699929237365723	wasserstein	27.504941286570297	0.3505531565432644	0.0002883539709728211	0.00022615121270064265	False	True	4.699929237365723
7837	P3H2	4.699883937835693	wasserstein	-54.09553724701273	-1.1232936696718652	9.262797539122403e-05	0.00020178424892947078	False	True	4.699883937835693
7838	PRR14L	4.6995134353637695	wasserstein	-31.12052158920388	-0.537853875188755	0.000261465524090454	0.0003795985830947757	False	True	4.6995134353637695
7839	TIMM9	4.6984453201293945	wasserstein	4.818529594784022	0.06789377573519233	0.0003168447583448142	0.0003022793389391154	False	True	4.6984453201293945
7840	HECTD1	4.697936534881592	wasserstein	-30.466858243345012	-0.5242273169748471	0.0005670939572155476	0.0008155736140906811	False	True	4.697936534881592
7841	ERMAP	4.697811603546143	wasserstein	-50.127456343794385	-1.0036822995029953	8.476996299577877e-05	0.00016997320926748216	False	True	4.697811603546143
7842	KLHL42	4.6976752281188965	wasserstein	-11.494357566110361	-0.17615866090031151	0.00020630577637348324	0.00023309901007451117	False	True	4.6976752281188965
7843	RBPMS	4.697071075439453	wasserstein	-28.644281886061513	-0.4868990492710927	0.0009367497987113893	0.0013127886923030019	False	True	4.697071075439453
7844	RIC3	4.696921348571777	wasserstein	-57.79134890246821	-1.244389352080564	4.5392098400043324e-05	0.00010754216782515869	False	True	4.696921348571777
7845	TMEM141	4.6961588859558105	wasserstein	-22.561225697926183	-0.36887197669953564	0.0010302119189873338	0.001330356695689261	False	True	4.6961588859558105
7846	HNF4G	4.695982456207275	wasserstein	-52.3437871146897	-1.0692637827913771	0.00023473071632906795	0.0004925500834360719	False	True	4.695982456207275
7847	NTAN1	4.695870399475098	wasserstein	-24.39838168569658	-0.40351097652710344	0.0002316796890227124	0.0003064480551984161	False	True	4.695870399475098
7848	TNFRSF21	4.695351600646973	wasserstein	37.09124824472983	0.45513647354493375	0.0012184310471639037	0.0008887737640179694	False	True	4.695351600646973
7849	PGS1	4.695029258728027	wasserstein	-24.52725417149458	-0.40597232992380844	0.00017094470968004316	0.00022649859602097422	False	True	4.695029258728027
7850	MOB3A	4.694762706756592	wasserstein	-36.66518356373137	-0.6589292964860706	0.0002804301038850099	0.0004427740059327334	False	True	4.694762706756592
7851	SLC36A4	4.6944379806518555	wasserstein	-25.886423222899776	-0.4321902395944496	0.00012531116954050958	0.0001690799108473584	False	True	4.6944379806518555
7852	IDH1	4.6941070556640625	wasserstein	-12.471880678046878	-0.19218152224412036	0.0004583987465593964	0.0005237159784883261	False	True	4.6941070556640625
7853	IMMP1L	4.693943500518799	wasserstein	-6.3432901672846365	-0.0945457371451364	0.00011429239384597167	0.00012203332153148949	False	True	4.693943500518799
7854	TMED7	4.693739414215088	wasserstein	-18.06793173182156	-0.28749986039663267	0.0010324947070330381	0.0012601838679984212	False	True	4.693739414215088
7855	LRR1	4.692837715148926	wasserstein	-6.2887571478503	-0.09370595112077966	0.00016956188483163714	0.00018094081315211952	False	True	4.692837715148926
7856	EPN2	4.69280481338501	wasserstein	-23.48136254365101	-0.3861169089977029	0.00021170541003812104	0.0002766716934274882	False	True	4.69280481338501
7857	TNFRSF10D	4.692594051361084	wasserstein	-29.48311178593938	-0.5039592765918893	7.307074702112004e-05	0.00010362162720412016	False	True	4.692594051361084
7858	DDX1	4.6917853355407715	wasserstein	8.547973442444125	0.11833279138991042	0.0008923455025069416	0.0008220747695304453	False	True	4.6917853355407715
7859	RAC1	4.691642761230469	wasserstein	-9.761809554011709	-0.14818995722984868	0.0012187163811177015	0.0013505549868568778	False	True	4.691642761230469
7860	GRAMD4	4.6905903816223145	wasserstein	-36.76651929208657	-0.6612394577241175	0.00028848566580563784	0.00045622297329828143	False	True	4.6905903816223145
7861	PAAF1	4.690421104431152	wasserstein	-8.942025770585708	-0.13514272960904017	0.0001022639189613983	0.00011230638483539224	False	True	4.690421104431152
7862	ATM	4.690391540527344	wasserstein	-42.584000572542735	-0.8004752813120478	0.00028719063266180456	0.0005001926911063492	False	True	4.690391540527344
7863	TMEM185A	4.690267086029053	wasserstein	-28.593333268993867	-0.48586931865724753	0.00026701882597990334	0.0003739410312846303	False	True	4.690267086029053
7864	OGFOD2	4.689437389373779	wasserstein	-39.54652806410834	-0.7261028909956369	9.765446884557605e-05	0.00016153657634276897	False	True	4.689437389373779
7865	MSI2	4.6888346672058105	wasserstein	3.5389106309074805	0.05017304422651366	0.0007771750679239631	0.0007506115944124758	False	True	4.6888346672058105
7866	USP4	4.688591480255127	wasserstein	-1.8105146944760862	-0.026359554094956536	0.00044562399853020906	0.00045384085387922823	False	True	4.688591480255127
7867	NDUFA2	4.6885528564453125	wasserstein	-36.14503912902812	-0.6471293874315652	0.0007793700788170099	0.0012205317616462708	False	True	4.6885528564453125
7868	ITGB3BP	4.688309192657471	wasserstein	-29.9017356930519	-0.5125493689690225	0.0001196700832224451	0.00017071761249098927	False	True	4.688309192657471
7869	MITF	4.688237190246582	wasserstein	-35.74269538180473	-0.6380676228501976	8.246523793786764e-05	0.0001283359742956236	False	True	4.688237190246582
7870	ACAT1	4.687952041625977	wasserstein	-59.57111315638573	-1.3065416111264119	0.00037033631815575063	0.000916019082069397	False	True	4.687952041625977
7871	CAMKMT	4.687709808349609	wasserstein	8.224706914498771	0.11402989331483247	0.0004759146540891379	0.00043974677100777626	False	True	4.687709808349609
7872	LUC7L	4.687420845031738	wasserstein	-22.08334982224555	-0.35999644046928836	0.0005707376403734088	0.0007324976613745093	False	True	4.687420845031738
7873	SESN1	4.687394142150879	wasserstein	-60.921577295521	-1.3555558547888564	0.00041348952800035477	0.001058101886883378	False	True	4.687394142150879
7874	WDR24	4.68738317489624	wasserstein	-22.261145503278	-0.36329224158788254	8.086290472419932e-05	0.00010401864710729569	False	True	4.68738317489624
7875	NACC2	4.687082290649414	wasserstein	-2.9528294560245305	-0.04324194351296325	0.00015402145800180733	0.00015870782954152673	False	True	4.687082290649414
7876	UBR4	4.686460018157959	wasserstein	-5.886729718572993	-0.08752993268721392	0.0005837757489643991	0.0006202905788086355	False	True	4.686460018157959
7877	CTSO	4.685325622558594	wasserstein	-24.396157150227978	-0.4034685265652402	0.0002188171201851219	0.00028942592325620353	False	True	4.685325622558594
7878	PDHA1	4.685305595397949	wasserstein	13.61705962664255	0.18417947198472942	0.0019270130433142185	0.0016960595967248082	False	True	4.685305595397949
7879	C1orf115	4.685095310211182	wasserstein	-53.70418358075101	-1.1110462624044037	0.00018931666272692382	0.0004089282301720232	False	True	4.685095310211182
7880	EDRF1	4.685022354125977	wasserstein	-49.6400316639892	-0.9896507124285198	0.00011016583448508754	0.00021875675884075463	False	True	4.685022354125977
7881	PDIA5	4.684632301330566	wasserstein	-7.747251939305248	-0.1163362072729396	0.00046377640683203936	0.0005027236766181886	False	True	4.684632301330566
7882	ESYT2	4.684523105621338	wasserstein	-24.279305130050354	-0.40124044426762395	0.0013245142763480544	0.0017492104088887572	False	True	4.684523105621338
7883	ZBED4	4.684509754180908	wasserstein	-12.184991155945328	-0.1874605557183428	0.0001647329336265102	0.00018759086378850043	False	True	4.684509754180908
7884	SLC39A9	4.684324741363525	wasserstein	-20.7335515394657	-0.3352177564465917	0.0004512431041803211	0.000569273775909096	False	True	4.684324741363525
7885	CLDN8	4.684324264526367	wasserstein	-78.96302175847937	-2.2490005962962827	0.0001377566804876551	0.0006548311212100089	False	True	4.684324264526367
7886	AGGF1	4.6839728355407715	wasserstein	-15.039475300583973	-0.23513541830436266	0.0003534569696057588	0.0004160249372944236	False	True	4.6839728355407715
7887	RAI1	4.68385648727417	wasserstein	3.6345323369372884	0.051504807020614676	0.00015064119361341	0.00014535810623783618	False	True	4.68385648727417
7888	METRNL	4.683804988861084	wasserstein	-40.12018262146903	-0.739858271715194	0.0003403749142307788	0.0005684301140718162	False	True	4.683804988861084
7889	MAGI3	4.683725833892822	wasserstein	-53.954390209568906	-1.1188644773067755	9.515220153843984e-05	0.0002066477172775194	False	True	4.683725833892822
7890	KMT5B	4.682980060577393	wasserstein	-39.907033497563035	-0.7347319514044417	0.0006418987177312374	0.0010681761195883155	False	True	4.682980060577393
7891	NSMCE2	4.682828903198242	wasserstein	-6.943074186810516	-0.10381456683759219	0.00025496838497929275	0.0002739918418228626	False	True	4.682828903198242
7892	SLC37A3	4.682713985443115	wasserstein	-3.952417952350565	-0.058178799587113604	0.0004911478026770055	0.0005113588413223624	False	True	4.682713985443115
7893	SP110	4.6820783615112305	wasserstein	-18.544087506653582	-0.2959086730303936	0.00026655785040929914	0.00032724186894483864	False	True	4.6820783615112305
7894	PCSK6	4.681649208068848	wasserstein	-48.22708201069766	-0.9497304606350933	0.00043912685941904783	0.0008481786935590208	False	True	4.681649208068848
7895	TAGAP	4.681480884552002	wasserstein	-48.41544346929375	-0.9549888734849413	9.282552491640672e-05	0.00017994828522205353	False	True	4.681480884552002
7896	MUC20	4.681153297424316	wasserstein	-53.84011773470609	-1.1152885490394782	0.0004927939735352993	0.0010675806552171707	False	True	4.681153297424316
7897	NRBP1	4.681095600128174	wasserstein	-14.052368192186906	-0.21847020617036297	0.00060256477445364	0.000701083627063781	False	True	4.681095600128174
7898	OSR2	4.680464267730713	wasserstein	-26.656570469861087	-0.4472603593924268	5.048444290878251e-05	6.883294554427266e-05	False	True	4.680464267730713
7899	ATP5F1C	4.680286407470703	wasserstein	-20.35580146821116	-0.328358817988348	0.0005105074378661811	0.0006409850902855396	False	True	4.680286407470703
7900	NCKAP5L	4.6798601150512695	wasserstein	-11.616112529563779	-0.17814470485374917	7.794359407853335e-05	8.818756032269448e-05	False	True	4.6798601150512695
7901	TRIB2	4.679754734039307	wasserstein	-15.075191327523084	-0.23574203054561288	0.00014611953520216048	0.00017205753829330206	False	True	4.679754734039307
7902	TSGA10	4.6795525550842285	wasserstein	-28.411221372504116	-0.4821946212307945	5.4676846048096195e-05	7.63762800488621e-05	False	True	4.6795525550842285
7903	TMA16	4.678896427154541	wasserstein	-12.925430771230863	-0.19967666238921014	9.804957517189905e-05	0.00011260414612479508	False	True	4.678896427154541
7904	ZYX	4.678348541259766	wasserstein	38.37084162690911	0.4685399606832476	0.0009961897740140557	0.0007199419778771698	False	True	4.678348541259766
7905	ESYT1	4.678308486938477	wasserstein	-24.118538500796785	-0.39818062822908673	0.0003816623648162931	0.0005029718158766627	False	True	4.678308486938477
7906	DNASE2	4.678262233734131	wasserstein	-5.703853932027352	-0.08472928611883004	0.00023365516972262412	0.00024778867373242974	False	True	4.678262233734131
7907	KIAA1328	4.67817497253418	wasserstein	-58.55911885108807	-1.2708734034772113	6.850519275758415e-05	0.00016530824359506369	False	True	4.67817497253418
7908	DENND2A	4.678049087524414	wasserstein	-49.31246963147778	-0.980297208678242	5.684986899723299e-05	0.00011215750419069082	False	True	4.678049087524414
7909	KIF21A	4.677458763122559	wasserstein	-28.426302658641834	-0.48249858455360545	0.00018069040379486978	0.0002524536394048482	False	True	4.677458763122559
7910	PTOV1	4.6772356033325195	wasserstein	-15.389938379477114	-0.24109885897700392	0.00036048085894435644	0.0004260496352799237	False	True	4.6772356033325195
7911	IHH	4.6770710945129395	wasserstein	-28.97162811583948	-0.4935326742764664	9.418640547664836e-05	0.00013260392006486654	False	True	4.6770710945129395
7912	HDGFL2	4.67692756652832	wasserstein	-14.891972356512582	-0.23263287596194307	0.00016670841432642192	0.00019587860151659697	False	True	4.67692756652832
7913	PIGK	4.676882743835449	wasserstein	-21.25113975389433	-0.34466905025004557	0.0002032986521953717	0.0002581607550382614	False	True	4.676882743835449
7914	ZNF839	4.675725936889648	wasserstein	-40.77809956192093	-0.7557972979565891	6.251291051739827e-05	0.00010555708286119625	False	True	4.675725936889648
7915	SCNM1	4.675724029541016	wasserstein	-8.297755497800498	-0.12497104878637794	0.0002519393165130168	0.00027473625959828496	False	True	4.675724029541016
7916	RYBP	4.674742698669434	wasserstein	-24.620022869276273	-0.40774673654566257	0.0003436015103943646	0.0004558259679470211	False	True	4.674742698669434
7917	SLC7A8	4.674593925476074	wasserstein	-14.359976098847806	-0.2236428945329569	0.00010404185013612732	0.00012148741370765492	False	True	4.674593925476074
7918	MTG1	4.674457550048828	wasserstein	-46.68822025204713	-0.9074737470045982	0.00028086910606361926	0.0005268424865789711	False	True	4.674457550048828
7919	PPP6R2	4.674317359924316	wasserstein	-23.891203358474694	-0.3938648842638944	0.0004229937621857971	0.0005557751283049583	False	True	4.674317359924316
7920	PPIL2	4.673870086669922	wasserstein	-33.76828170598563	-0.5944058034052028	0.0001230942434631288	0.0001858539180830121	False	True	4.673870086669922
7921	HSD17B4	4.673748016357422	wasserstein	-11.565935671220263	-0.17732589960536127	0.0008721296908333898	0.0009861920261755586	False	True	4.673748016357422
7922	PDCD11	4.673634052276611	wasserstein	-26.105368674138695	-0.43645854057742534	0.00015691883163526654	0.00021235484746284783	False	True	4.673634052276611
7923	MDH2	4.673548221588135	wasserstein	2.991956104035362	0.04253166412338166	0.0006971682305447757	0.0006769152241759002	False	True	4.673548221588135
7924	GALNT10	4.673441410064697	wasserstein	-16.464244340445372	-0.2595342503909282	0.0004346710629761219	0.0005203413311392069	False	True	4.673441410064697
7925	GNB2	4.673251628875732	wasserstein	27.055622104258983	0.3454602144563267	0.0010066598188132048	0.0007922985241748393	False	True	4.673251628875732
7926	TRIP10	4.672773361206055	wasserstein	-32.04692106340731	-0.5573891733867619	0.0005227773799560964	0.0007693211082369089	False	True	4.672773361206055
7927	FNBP1	4.672696113586426	wasserstein	-50.74065079093153	-1.0215305254338103	0.000433990586316213	0.0008810319122858346	False	True	4.672696113586426
7928	CPTP	4.672593116760254	wasserstein	-44.87220154554803	-0.8591481032000086	0.00018097575230058283	0.00032828401890583336	False	True	4.672593116760254
7929	PITPNC1	4.672480583190918	wasserstein	-5.054050978997157	-0.07482164723002238	0.00032252975506708026	0.0003396982792764902	False	True	4.672480583190918
7930	NOX1	4.672378063201904	wasserstein	-28.364000978687898	-0.4812433313401403	0.0006114763673394918	0.000853588106110692	False	True	4.672378063201904
7931	SPATA7	4.672273635864258	wasserstein	-32.21179932158884	-0.5608939126070156	9.581069025443867e-05	0.00014133829972706735	False	True	4.672273635864258
7932	TSPAN2	4.672214508056641	wasserstein	-21.833241528150282	-0.35537288153562674	0.00015520674060098827	0.00019855849677696824	False	True	4.672214508056641
7933	ZNF384	4.671884059906006	wasserstein	-25.956312632082497	-0.4335513505666461	0.00029708995134569705	0.00040123602957464755	False	True	4.671884059906006
7934	RALGPS1	4.671299934387207	wasserstein	-40.36643862546198	-0.7458035941496957	0.0002593363751657307	0.00043488325900398195	False	True	4.671299934387207
7935	CHPF2	4.670856952667236	wasserstein	-3.084573634224735	-0.045201772012490704	0.00027015761588700116	0.00027875605155713856	False	True	4.670856952667236
7936	ASH2L	4.670572757720947	wasserstein	-25.426230366151664	-0.42325982333536577	0.0002803422976285219	0.0003759261453524232	False	True	4.670572757720947
7937	PLXNA3	4.670335292816162	wasserstein	-21.619083338721104	-0.3514256484382205	0.0002695649745874107	0.0003439165884628892	False	True	4.670335292816162
7938	CDKN2C	4.670245170593262	wasserstein	-13.051279916866731	-0.2017633020057344	8.595525287091732e-05	9.885741019388661e-05	False	True	4.670245170593262
7939	RXRB	4.669454097747803	wasserstein	-22.688936028598572	-0.37125320084151775	0.00024934925022535026	0.000322527252137661	False	True	4.669454097747803
7940	APBB1IP	4.669300079345703	wasserstein	-44.1367992164304	-0.8400298522579972	0.00013237899111118168	0.00023696993594057858	False	True	4.669300079345703
7941	CCNL2	4.669122695922852	wasserstein	-26.87123411636062	-0.45148907923976284	0.0015804702416062355	0.0021612155251204967	False	True	4.669122695922852
7942	METTL21A	4.668722152709961	wasserstein	-12.134826377585847	-0.18663664301339616	8.450656605418772e-05	9.61775440373458e-05	False	True	4.668722152709961
7943	SP3	4.66860818862915	wasserstein	-11.497165038427582	-0.17620442574025494	0.0009650869760662317	0.0010904588270932436	False	True	4.66860818862915
7944	C3orf52	4.668006896972656	wasserstein	-18.97605741997368	-0.3035798063372636	0.0002538050466682762	0.0003132469719275832	False	True	4.668006896972656
7945	CCNI	4.667041301727295	wasserstein	-29.911263159324818	-0.5127454708654069	0.002390328561887145	0.0034104317892342806	False	True	4.667041301727295
7946	UBE2I	4.667016506195068	wasserstein	10.926565353707824	0.14960491188442487	0.0008578404667787254	0.0007733408710919321	False	True	4.667016506195068
7947	TMEM39A	4.666895866394043	wasserstein	-28.983613894240307	-0.49377614703412154	0.00023986694577615708	0.0003377628163434565	False	True	4.666895866394043
7948	KLHL15	4.666538715362549	wasserstein	-37.006258180049294	-0.6667195785213739	7.96556705608964e-05	0.00012645013339351863	False	True	4.666538715362549
7949	RARS2	4.666103839874268	wasserstein	-24.600474138488543	-0.40737264232478176	0.00029351215925998986	0.00038927586865611374	False	True	4.666103839874268
7950	RWDD4	4.6659016609191895	wasserstein	-4.655068900986095	-0.06877185326737191	0.00029691436793655157	0.000311410753056407	False	True	4.6659016609191895
7951	PEX3	4.6656622886657715	wasserstein	-20.01088170816454	-0.32212434306912746	0.0001156752259703353	0.00014461370301432908	False	True	4.6656622886657715
7952	USP2	4.665032386779785	wasserstein	-66.28853415808453	-1.56868870785874	3.531715992721729e-05	0.0001047630503308028	False	True	4.665032386779785
7953	IDE	4.664273738861084	wasserstein	-31.860622767913693	-0.5534393309929141	0.00022074871230870485	0.00032396643655374646	False	True	4.664273738861084
7954	APBB3	4.66411018371582	wasserstein	-51.07713128446715	-1.0314190855307248	0.00010592952457955107	0.00021652353461831808	False	True	4.66411018371582
7955	CXorf56	4.6639404296875	wasserstein	-21.064486385683683	-0.3412535689817182	0.00020468150614760816	0.00025930217816494405	False	True	4.6639404296875
7956	HSD11B2	4.663438320159912	wasserstein	-40.17045975395701	-0.7410701178773192	0.0026775412261486053	0.004475282970815897	False	True	4.663438320159912
7957	VEGFB	4.663267612457275	wasserstein	2.2105864336858287	0.031544630723458346	0.0008519139955751598	0.0008334890007972717	False	True	4.663267612457275
7958	PPIP5K2	4.663102149963379	wasserstein	-48.10261959088003	-0.9462663735935714	0.00024199608014896512	0.00046629729331471026	False	True	4.663102149963379
7959	TOMM70	4.662807464599609	wasserstein	-22.53250167759757	-0.36833694308534337	0.0004682980652432889	0.0006045090849511325	False	True	4.662807464599609
7960	EZH2	4.662623405456543	wasserstein	47.97147106657581	0.5653190483644221	0.00029241465381346643	0.00019761556177400053	False	True	4.662623405456543
7961	HMGA2	4.662430763244629	wasserstein	-17.128857803424182	-0.2710582858303172	0.00010450278932694346	0.00012610275007318705	False	True	4.662430763244629
7962	FEZ2	4.662187099456787	wasserstein	-27.601046330248987	-0.4659592454073749	0.00017623460735194385	0.00024342148390132934	False	True	4.662187099456787
7963	TIMM17A	4.662081241607666	wasserstein	-8.213068690503093	-0.12363933821598312	0.0003062869072891772	0.0003336933732498437	False	True	4.662081241607666
7964	GBA	4.661237716674805	wasserstein	-26.909531246982574	-0.4522448061086003	0.00014374895545188338	0.00019667264132294804	False	True	4.661237716674805
7965	PHKB	4.660653114318848	wasserstein	-17.740675583633195	-0.28174887126642945	0.0006835813401266932	0.0008310077246278524	False	True	4.660653114318848
7966	LNPK	4.660153865814209	wasserstein	-2.1991619828058533	-0.032081267696517424	0.00045405267155729234	0.00046426255721598864	False	True	4.660153865814209
7967	TOMM22	4.660097599029541	wasserstein	-12.98416429085564	-0.20065011856387122	0.0004474677552934736	0.0005142371519468725	False	True	4.660097599029541
7968	SIAH2	4.659927845001221	wasserstein	-7.95713355142235	-0.1196221811155792	0.00035510319867171347	0.0003858019772451371	False	True	4.659927845001221
7969	C1orf21	4.659660339355469	wasserstein	-53.70054473185397	-1.1109328744835545	0.0010907932883128524	0.0023559527471661568	False	True	4.659660339355469
7970	ECSIT	4.659590244293213	wasserstein	-37.3628637349994	-0.6749098384203516	0.0003490230883471668	0.0005572143127210438	False	True	4.659590244293213
7971	THEMIS2	4.6595683097839355	wasserstein	-32.57886132685775	-0.5687270992201209	0.0001868363469839096	0.0002771183499135077	False	True	4.6595683097839355
7972	DHX16	4.6594414710998535	wasserstein	-24.008419281801665	-0.39608850547785374	0.000231328493100591	0.0003044133190996945	False	True	4.6594414710998535
7973	SMIM20	4.658336162567139	wasserstein	-24.58717266283568	-0.40711815388285394	0.00022559960780199617	0.00029915283084847033	False	True	4.658336162567139
7974	KDM5A	4.657927513122559	wasserstein	-35.4692537570563	-0.6319413842210619	0.0003296634240541607	0.0005108625628054142	False	True	4.657927513122559
7975	MAP3K1	4.657843589782715	wasserstein	-41.23601614439644	-0.7669958860860412	0.0001815683936001733	0.0003089790407102555	False	True	4.657843589782715
7976	TRIM37	4.656914710998535	wasserstein	-17.200826031268036	-0.27231171708226154	8.863311813911423e-05	0.00010704589658416808	False	True	4.656914710998535
7977	LTBP3	4.6568450927734375	wasserstein	-24.682212556797683	-0.40893747465773866	0.0005268820095807314	0.000699545256793499	False	True	4.6568450927734375
7978	PRMT2	4.656303882598877	wasserstein	-18.142863701791075	-0.28881989825608784	0.0006268192664720118	0.000765747856348753	False	True	4.656303882598877
7979	NAA25	4.656126499176025	wasserstein	-11.057225158409663	-0.16905067917524305	0.00015320931561291218	0.00017225605552084744	False	True	4.656126499176025
7980	BTN3A2	4.655137538909912	wasserstein	-31.71096711005636	-0.5502741910661142	0.0003714337944984436	0.0005439142696559429	False	True	4.655137538909912
7981	CLEC16A	4.654965877532959	wasserstein	-28.054625103431235	-0.4750261485326593	0.00020608628983609378	0.00028644828125834465	False	True	4.654965877532959
7982	NF2	4.654786109924316	wasserstein	-23.983330058992948	-0.39561226738593613	0.0003470695810392499	0.000456570356618613	False	True	4.654786109924316
7983	ASS1	4.65447473526001	wasserstein	23.211892670353226	0.3011415144262758	0.0011992688523605466	0.0009733385522849858	False	True	4.65447473526001
7984	NDUFS7	4.6544623374938965	wasserstein	-38.886839566909366	-0.710445001972318	0.0003135083825327456	0.0005129965138621628	False	True	4.6544623374938965
7985	ZCCHC7	4.65390682220459	wasserstein	-24.41755639362057	-0.403876931718708	0.0003557397285476327	0.0004706644976977259	False	True	4.65390682220459
7986	TNRC6A	4.653890132904053	wasserstein	-19.575167112009442	-0.31428706090852776	0.00034256986691616476	0.00042595036211423576	False	True	4.653890132904053
7987	ZNF581	4.65366792678833	wasserstein	-13.801336158314065	-0.21426258701826492	0.00013479345943778753	0.0001563753467053175	False	True	4.65366792678833
7988	CPSF2	4.6535773277282715	wasserstein	7.561255855675121	0.10515850468198702	0.0004350442031864077	0.00040446181083098054	False	True	4.6535773277282715
7989	STX2	4.653476238250732	wasserstein	-9.168064226355096	-0.1387284678025794	0.00027889362536370754	0.0003070435777772218	False	True	4.653476238250732
7990	SLC9A9	4.65347146987915	wasserstein	-45.156359813745915	-0.8666037542507253	7.201715925475582e-05	0.00013131360174156725	False	True	4.65347146987915
7991	NAV2	4.653435230255127	wasserstein	35.870081423657524	0.4422278074644513	0.0002221095928689465	0.00016347203927580267	False	True	4.653435230255127
7992	CASC3	4.65296745300293	wasserstein	-26.993673700346616	-0.4539066093371652	0.0005920508410781622	0.0008109582704491913	False	True	4.65296745300293
7993	STXBP4	4.652748107910156	wasserstein	-32.21532853057343	-0.5609690239984008	8.571380749344826e-05	0.00012645013339351863	False	True	4.652748107910156
7994	FBXL4	4.6527180671691895	wasserstein	-35.955959778516274	-0.642863769541076	0.00024326916900463402	0.00037984669324941933	False	True	4.6527180671691895
7995	STXBP3	4.652478218078613	wasserstein	-35.2238429927411	-0.6264652139128296	0.00034689396852627397	0.0005355272442102432	False	True	4.652478218078613
7996	KIAA0895L	4.652374744415283	wasserstein	-14.361060764057518	-0.2236611669192975	0.00010200052929576486	0.00011910531611647457	False	True	4.652374744415283
7997	ZNF146	4.651111602783203	wasserstein	-9.389788953570308	-0.14225445504652673	0.0006451911758631468	0.0007120512891560793	False	True	4.651111602783203
7998	JMJD1C	4.650740623474121	wasserstein	-41.919199364313506	-0.7838667527940171	0.000474729371489957	0.000817360240034759	False	True	4.650740623474121
7999	CHTOP	4.650679588317871	wasserstein	-21.818430317303264	-0.355099543837299	0.0005563824670389295	0.0007116542547009885	False	True	4.650679588317871
8000	TWF1	4.650578022003174	wasserstein	-17.069125696820432	-0.27001879171495946	0.00023051635071169585	0.00027796204085461795	False	True	4.650578022003174
8001	LRP10	4.650296688079834	wasserstein	-19.818238939635116	-0.3186539902433231	0.0007404092466458678	0.0009234135504812002	False	True	4.650296688079834
8002	CD302	4.649267196655273	wasserstein	-30.409843361850836	-0.5230448382361447	0.0002282116183778271	0.0003279366355855018	False	True	4.649267196655273
8003	ZDHHC5	4.64815092086792	wasserstein	-21.670561716848376	-0.3523734812740524	0.0002912732888944447	0.00037185673136264086	False	True	4.64815092086792
8004	CYTH4	4.648035049438477	wasserstein	-35.55931321738999	-0.6339562204560366	0.00011036338401027024	0.00017126351303886622	False	True	4.648035049438477
8005	RNF19A	4.647741794586182	wasserstein	-48.86057172985736	-0.9674920605919802	0.00026071921456605196	0.0005098203546367586	False	True	4.647741794586182
8006	GAPVD1	4.6476898193359375	wasserstein	-17.933803887585377	-0.2851400091494591	0.00013582510291598737	0.00016550676082260907	False	True	4.6476898193359375
8007	UTP3	4.647634983062744	wasserstein	-2.8875016846567587	-0.042271113207156825	0.00023991084890440106	0.0002470442559570074	False	True	4.647634983062744
8008	PLEKHO2	4.647586822509766	wasserstein	-20.656849794593928	-0.3338224136602206	0.00012017492554150522	0.00015146225632634014	False	True	4.647586822509766
8009	COX6C	4.646770000457764	wasserstein	-28.210138787988722	-0.4781479858272409	0.0007334950496442616	0.0010217251256108284	False	True	4.646770000457764
8010	PDE1A	4.6467084884643555	wasserstein	-33.21224388910893	-0.5823444442212952	7.596811337862164e-05	0.00011374556925147772	False	True	4.6467084884643555
8011	PLEK2	4.646302700042725	wasserstein	29.080679511948578	0.36827307559909334	0.00020422054512891918	0.0001582115510245785	False	True	4.646302700042725
8012	NRARP	4.64588737487793	wasserstein	-49.105637278330335	-0.9744222269946862	0.0003839890705421567	0.0007544825202785432	False	True	4.64588737487793
8013	DHX40	4.645806789398193	wasserstein	-26.78216249513139	-0.44973292895217987	0.00021638070757035166	0.00029553004424087703	False	True	4.645806789398193
8014	KIF27	4.6455607414245605	wasserstein	-28.799004583746672	-0.49003067693066593	5.759616396971978e-05	8.089235780062154e-05	False	True	4.6455607414245605
8015	GANC	4.645237922668457	wasserstein	-26.24643992769991	-0.43921540370561485	0.00025496838497929275	0.00034570315619930625	False	True	4.645237922668457
8016	ATP6V0B	4.644985198974609	wasserstein	-9.311239589287911	-0.1410043344560111	0.000547141651622951	0.0006033180397935212	False	True	4.644985198974609
8017	SERPINB1	4.644796848297119	wasserstein	6.3842698903452835	0.08928484788988297	0.0019898114260286093	0.0018704000394791365	False	True	4.644796848297119
8018	STX17	4.644737720489502	wasserstein	-18.14211614181717	-0.28880672244976324	0.00029834109591320157	0.0003644622629508376	False	True	4.644737720489502
8019	SPRTN	4.644590377807617	wasserstein	-13.748655937050719	-0.21338115331436486	6.690286681987345e-05	7.756733248243108e-05	False	True	4.644590377807617
8020	STEAP1	4.643165588378906	wasserstein	-21.863403352688717	-0.3559296741888361	0.0001271110522793606	0.0001626779994694516	False	True	4.643165588378906
8021	GPATCH2L	4.643059253692627	wasserstein	-20.61888258650521	-0.333132223283064	0.00031901776674203575	0.00040188117418438196	False	True	4.643059253692627
8022	MAP3K10	4.642481327056885	wasserstein	-12.928711485967186	-0.19973101984769184	9.368157043354586e-05	0.00010759180440800264	False	True	4.642481327056885
8023	UBL5	4.641867160797119	wasserstein	-16.935004756984725	-0.2676874603938063	0.00017375429160892963	0.00020917871734127402	False	True	4.641867160797119
8024	NADK	4.641738414764404	wasserstein	-21.631022425312352	-0.35164541838516794	0.00026085093850269914	0.0003328497405163944	False	True	4.641738414764404
8025	KAT6A	4.641366481781006	wasserstein	-19.44740360835641	-0.3119970033026173	0.0004736757546197623	0.0005880328826606274	False	True	4.641366481781006
8026	ZNF589	4.641163349151611	wasserstein	-33.63148298547576	-0.5914290487102339	5.922044510953128e-05	8.922972483560443e-05	False	True	4.641163349151611
8027	ANAPC4	4.641111850738525	wasserstein	-30.369791358864763	-0.5222147471209911	0.00030415778746828437	0.00043681872193701565	False	True	4.641111850738525
8028	BOLA3	4.641104221343994	wasserstein	-11.07039278772862	-0.16926427934776053	7.87337776273489e-05	8.853494364302605e-05	False	True	4.641104221343994
8029	UAP1	4.640674114227295	wasserstein	-50.48800042425654	-1.0141498793587802	0.0008749393164180219	0.0017671257955953479	False	True	4.640674114227295
8030	TOR3A	4.640230178833008	wasserstein	-7.373599964305729	-0.11050465056495665	0.00017853932513389736	0.0001927520934259519	False	True	4.640230178833008
8031	DDA1	4.639961242675781	wasserstein	-23.89934424974338	-0.3940192082166518	0.00025398063007742167	0.0003337430243846029	False	True	4.639961242675781
8032	FAM210A	4.6385674476623535	wasserstein	-15.319515205814367	-0.23989856488540548	0.0001795709686120972	0.00021205708617344499	False	True	4.6385674476623535
8033	C7	4.638537883758545	wasserstein	-55.752422232415896	-1.1763296115383084	0.0002653506235219538	0.0005996952531859279	False	True	4.638537883758545
8034	PPP1R14C	4.637984752655029	wasserstein	-41.60589553234598	-0.7761053705475852	0.00015219963097479194	0.00026064211851917207	False	True	4.637984752655029
8035	AFDN	4.637980937957764	wasserstein	-26.893493309033552	-0.4519282784053301	0.000705333543010056	0.0009648026898503304	False	True	4.637980937957764
8036	MFSD6	4.6377787590026855	wasserstein	-1.9386494664856762	-0.028243463801063465	0.0005567775806412101	0.0005677849403582513	False	True	4.6377787590026855
8037	PPP1R12C	4.637480735778809	wasserstein	-30.389764064991816	-0.5226286289793614	0.0003934055275749415	0.0005651547107845545	False	True	4.637480735778809
8038	NCL	4.637448310852051	wasserstein	31.31407506945407	0.39302156131243643	0.0013071299763396382	0.0009954225970432162	False	True	4.637448310852051
8039	CPLANE1	4.637153148651123	wasserstein	-42.57574861602993	-0.8002679465892989	0.00014003945398144424	0.00024386814038734883	False	True	4.637153148651123
8040	ARHGEF3	4.6363725662231445	wasserstein	-2.8970914267302117	-0.04241358461292018	0.00021155177091713995	0.0002178634749725461	False	True	4.6363725662231445
8041	TUT4	4.636109828948975	wasserstein	-32.19525056237798	-0.5605417621577802	0.00041974522173404694	0.0006190498825162649	False	True	4.636109828948975
8042	MBOAT1	4.635704517364502	wasserstein	-58.074201168184636	-1.254089820585585	0.00043906099745072424	0.0010472334688529372	False	True	4.635704517364502
8043	FOXO4	4.6355719566345215	wasserstein	-44.46510379734138	-0.8485334878386345	5.7683962950250134e-05	0.00010386975918663666	False	True	4.6355719566345215
8044	WLS	4.635253429412842	wasserstein	-36.86229745747949	-0.6634263293713757	0.0006995826843194664	0.0011080268304795027	False	True	4.635253429412842
8045	EPS8	4.635058403015137	wasserstein	-39.30488876552115	-0.7203477763768198	0.000529472075868398	0.0008723471546545625	False	True	4.635058403015137
8046	ITM2C	4.634873867034912	wasserstein	-70.62107057280787	-1.767146269867572	0.005046468693763018	0.017177170142531395	False	True	4.634873867034912
8047	SOX5	4.634433746337891	wasserstein	-61.76812104721878	-1.3871519769769451	6.870274228276685e-05	0.00017970014596357942	False	True	4.634433746337891
8048	WDR73	4.6342387199401855	wasserstein	-12.845772805365113	-0.19835745369980257	0.00021120057499501854	0.00024232969735749066	False	True	4.6342387199401855
8049	INCENP	4.634209632873535	wasserstein	19.622819105404975	0.25849262094751524	0.000175246867001988	0.00014649952936451882	False	True	4.634209632873535
8050	NTHL1	4.633693218231201	wasserstein	-0.3908814077379122	-0.005650276783602449	0.00011137306864839047	0.00011181011359440163	False	True	4.633693218231201
8051	ZC3H4	4.632953643798828	wasserstein	-23.145431809054532	-0.3797970786618938	0.00041504797991365194	0.0005400433437898755	False	True	4.632953643798828
8052	SNX27	4.632723808288574	wasserstein	-21.88689867366541	-0.3563635525808563	0.0002643409534357488	0.0003384079609531909	False	True	4.632723808288574
8053	NMNAT1	4.632069110870361	wasserstein	-25.612335258370305	-0.42686468458563886	0.0001441221102140844	0.00019374463590793312	False	True	4.632069110870361
8054	ECHS1	4.630948543548584	wasserstein	-51.01919729875364	-1.0297116770031585	0.0009331281180493534	0.0019050894770771265	False	True	4.630948543548584
8055	SUN1	4.6308135986328125	wasserstein	-25.300636800647922	-0.4208321499688461	0.000602147716563195	0.0008060948457568884	False	True	4.6308135986328125
8056	TTC7B	4.6306962966918945	wasserstein	-19.94921910125852	-0.321012615766407	0.000104283302789554	0.0001302714372286573	False	True	4.6306962966918945
8057	EP300	4.630535125732422	wasserstein	-37.053516822845154	-0.667802317051292	0.000496349879540503	0.0007885267841629684	False	True	4.630535125732422
8058	PCNX3	4.630374908447266	wasserstein	-11.441231684680005	-0.17529293707382484	0.000232755221077241	0.0002628257207106799	False	True	4.630374908447266
8059	SPTLC2	4.630106449127197	wasserstein	-17.785617937569686	-0.2825373024923289	0.000520494650118053	0.0006330944015644491	False	True	4.630106449127197
8060	WDR6	4.629753112792969	wasserstein	-17.0296326109984	-0.26933191998722167	0.00045561109436675906	0.0005491250776685774	False	True	4.629753112792969
8061	SYDE2	4.629289627075195	wasserstein	-27.219102979382598	-0.45836825987868934	0.00015213376900646836	0.00020902980759274215	False	True	4.629289627075195
8062	ZNF277	4.629199028015137	wasserstein	-14.837151162606595	-0.2317038830837906	0.00031309135374613106	0.0003676384221762419	False	True	4.629199028015137
8063	LARS	4.629125595092773	wasserstein	-21.052454374408327	-0.3410336790863239	0.0006169198895804584	0.0007814301061443985	False	True	4.629125595092773
8064	MYL5	4.628416061401367	wasserstein	-47.12454229722786	-0.9193298372485037	6.161296914797276e-05	0.00011652470129774883	False	True	4.628416061401367
8065	CDK13	4.627964019775391	wasserstein	-21.44095152991948	-0.348150638124265	0.00023009930737316608	0.0002928998146671802	False	True	4.627964019775391
8066	EFTUD2	4.6279377937316895	wasserstein	-0.7101873245491588	-0.010282392778694072	0.0003374336229171604	0.00033984717447310686	False	True	4.6279377937316895
8067	TAF5L	4.627655506134033	wasserstein	-17.97888485155976	-0.2859327347728566	0.00015996984438970685	0.0001950349542312324	False	True	4.627655506134033
8068	TLE3	4.627366542816162	wasserstein	-47.68537063113723	-0.9347136418435165	5.7376666518393904e-05	0.00010967614070978016	False	True	4.627366542816162
8069	APP	4.627301216125488	wasserstein	-28.589762950325678	-0.48579718745048	0.004155176691710949	0.005818740930408239	False	True	4.627301216125488
8070	OGFRL1	4.627105236053467	wasserstein	-35.59616057312602	-0.6347813958614479	0.00025211492902599275	0.00039145947084762156	False	True	4.627105236053467
8071	TMEM128	4.626415729522705	wasserstein	-35.0533517373101	-0.6226730185682628	0.00018874598026741296	0.0002906169684138149	False	True	4.626415729522705
8072	SH2D3A	4.62616491317749	wasserstein	-41.969858749441556	-0.7851256499517351	0.00013788837532047182	0.00023761509510222822	False	True	4.62616491317749
8073	MKLN1	4.625968933105469	wasserstein	-16.963119625221058	-0.26817585053438925	0.000521745765581727	0.0006283301627263427	False	True	4.625968933105469
8074	PIP4K2A	4.625936508178711	wasserstein	-20.25376559895186	-0.3265116967885186	0.00021758793445769697	0.00027285041869618	False	True	4.625936508178711
8075	AQP3	4.6259331703186035	wasserstein	-47.09437866567614	-0.9185070619503585	5.206482455832884e-05	9.841076098382473e-05	False	True	4.6259331703186035
8076	RBMX2	4.625512599945068	wasserstein	-18.474688940316767	-0.2946800507417251	7.484867091989145e-05	9.181034693028778e-05	False	True	4.625512599945068
8077	MSRB3	4.625049114227295	wasserstein	-12.52357168226398	-0.19303377822918605	0.00028543465305119753	0.00032629893394187093	False	True	4.625049114227295
8078	JRKL	4.6249189376831055	wasserstein	-12.657911542562356	-0.1952510657101424	0.00017858322826214135	0.0002044641150860116	False	True	4.6249189376831055
8079	SRPK1	4.624800205230713	wasserstein	35.872953318036316	0.44225830345186185	0.0014569590566679835	0.001072295126505196	False	True	4.624800205230713
8080	GPI	4.624650955200195	wasserstein	-6.367043777676834	-0.09491168647877507	0.00032053233007900417	0.0003423285379540175	False	True	4.624650955200195
8081	USP45	4.624389171600342	wasserstein	-39.44317348119532	-0.7236384885485672	0.00016330619109794497	0.0002696742885746062	False	True	4.624389171600342
8082	TNPO3	4.623356342315674	wasserstein	-14.992862764772628	-0.2343441188163036	0.00048168745706789196	0.0005666435463353992	False	True	4.623356342315674
8083	SRCAP	4.6230926513671875	wasserstein	-15.788848753165372	-0.24791680666054905	0.0004538990615401417	0.0005390011356212199	False	True	4.6230926513671875
8084	PPIP5K1	4.6229424476623535	wasserstein	-48.66829545923765	-0.962077919278907	9.280358062824234e-05	0.0001807919325074181	False	True	4.6229424476623535
8085	C5orf22	4.622821807861328	wasserstein	-24.41457105334253	-0.4038199485244383	0.0001736006379360333	0.00022967474069446325	False	True	4.622821807861328
8086	FBXO9	4.622739315032959	wasserstein	-22.791065773002064	-0.373160294932984	0.00022913352586328983	0.0002967707405332476	False	True	4.622739315032959
8087	ZFYVE1	4.622281074523926	wasserstein	-38.02317592897392	-0.6901992619077335	0.00010232977365376428	0.00016510974091943353	False	True	4.622281074523926
8088	WDR60	4.621943473815918	wasserstein	-29.114233005287016	-0.4964321123649134	0.0002459689858369529	0.00034699347452260554	False	True	4.621943473815918
8089	LRRFIP2	4.621911525726318	wasserstein	-43.477586285376354	-0.823105018391089	0.0005536607350222766	0.0009795419173315167	False	True	4.621911525726318
8090	PAFAH2	4.621886730194092	wasserstein	-45.46174792596053	-0.8746596239438174	8.558210538467392e-05	0.00015692124725319445	False	True	4.621886730194092
8091	MEF2B	4.621497631072998	wasserstein	-33.806205702428116	-0.5952321171680626	6.290800956776366e-05	9.503611363470554e-05	False	True	4.621497631072998
8092	AHCYL2	4.619492053985596	wasserstein	-68.00911303323393	-1.6442671006022698	0.0005836879718117416	0.0018245445098727942	False	True	4.619492053985596
8093	CA5B	4.619116306304932	wasserstein	-17.97819408416039	-0.28592058247388774	6.740770913893357e-05	8.218266884796321e-05	False	True	4.619116306304932
8094	COIL	4.619068145751953	wasserstein	-23.80235239654297	-0.39218163299343073	0.00012263329699635506	0.00016094105376396328	False	True	4.619068145751953
8095	GJA1	4.619006633758545	wasserstein	-8.406504427041979	-0.12668294393525553	0.00018918495334219187	0.00020654845866374671	False	True	4.619006633758545
8096	PPM1K	4.618327617645264	wasserstein	-37.599859740948375	-0.680378815699708	7.432188431266695e-05	0.00011910531611647457	False	True	4.618327617645264
8097	SOX6	4.618138313293457	wasserstein	-52.68867968963844	-1.0797426577391773	5.188923023524694e-05	0.00010967614070978016	False	True	4.618138313293457
8098	CAP1	4.618117332458496	wasserstein	-13.347827435284836	-0.20669217207652274	0.00014109304174780846	0.00016282689466606826	False	True	4.618117332458496
8099	ARPIN	4.617791175842285	wasserstein	-44.80547121479624	-0.8574028275818776	0.0003486938658170402	0.0006317544030025601	False	True	4.617791175842285
8100	LYSMD3	4.61772346496582	wasserstein	-48.888386861363315	-0.9682769634928566	0.00011198766151210293	0.0002191041421610862	False	True	4.61772346496582
8101	GTPBP6	4.617533206939697	wasserstein	-22.36305567827502	-0.36518475731977296	0.0004048632981721312	0.00052148278336972	False	True	4.617533206939697
8102	HAUS4	4.617315292358398	wasserstein	-13.533049453198146	-0.20977928380006639	0.00024300576478708535	0.00028103889781050384	False	True	4.617315292358398
8103	SEC22A	4.617209434509277	wasserstein	-13.06982072567896	-0.20207097348958072	0.000122347948490642	0.00014074277714826167	False	True	4.617209434509277
8104	CDC73	4.616652488708496	wasserstein	-31.105694206630083	-0.5375433466525679	0.00042543018935248256	0.0006175113958306611	False	True	4.616652488708496
8105	LAMA4	4.616085052490234	wasserstein	-21.337138735651028	-0.34624543066697505	0.00041809899266809225	0.0005315074813552201	False	True	4.616085052490234
8106	SENP2	4.61554479598999	wasserstein	-0.9196228964419478	-0.013328735306488414	0.0003707972646225244	0.00037423885078169405	False	True	4.61554479598999
8107	TLK1	4.615380764007568	wasserstein	-20.434449052997817	-0.3297841643016124	0.0011258689919486642	0.001415020669810474	False	True	4.615380764007568
8108	GPR137B	4.615304470062256	wasserstein	-7.589758325148709	-0.11387534230000529	0.00019197259098291397	0.0002077395183732733	False	True	4.615304470062256
8109	KAZN	4.614962100982666	wasserstein	-5.40115861839106	-0.0801055804629468	0.00017313969146925956	0.00018302517128176987	False	True	4.614962100982666
8110	KIF12	4.614851474761963	wasserstein	-23.299240807189094	-0.3826872354133534	0.00019587964925449342	0.0002553816302679479	False	True	4.614851474761963
8111	CCDC127	4.614834785461426	wasserstein	-28.53209567538997	-0.484632605174569	7.607785664731637e-05	0.00010645038128132	False	True	4.614834785461426
8112	SNW1	4.614296913146973	wasserstein	-4.764473588132757	-0.07042824138160815	0.00018106354400515556	0.00019012184930033982	False	True	4.614296913146973
8113	AURKAIP1	4.613444805145264	wasserstein	-22.251645958189457	-0.3631159610147056	0.0005063809221610427	0.000651307578664273	False	True	4.613444805145264
8114	NOP10	4.613409519195557	wasserstein	-6.4882003642007	-0.09677967394449788	0.0003054528497159481	0.0003266463172622025	False	True	4.613409519195557
8115	PLOD2	4.6126885414123535	wasserstein	-42.07033741443594	-0.7876258312832928	0.0003735629143193364	0.000644856016151607	False	True	4.6126885414123535
8116	ZG16	4.612594127655029	wasserstein	-28.49676894585945	-0.48391965955871996	0.0028470372781157494	0.003981690388172865	False	True	4.612594127655029
8117	HAX1	4.611842155456543	wasserstein	-29.599238648835556	-0.5063370620318957	0.00023216257977765054	0.0003297728253528476	False	True	4.611842155456543
8118	CCDC24	4.611685276031494	wasserstein	-14.095585357777177	-0.21919581974896352	0.0001328838407061994	0.0001546880230307579	False	True	4.611685276031494
8119	SMARCA4	4.611351013183594	wasserstein	-0.19551809135597195	-0.0028234909222196337	0.0007172961486503482	0.0007187013397924602	False	True	4.611351013183594
8120	ISOC1	4.611297607421875	wasserstein	-23.339097872275957	-0.38343711839557065	0.00035343499621376395	0.00046103683416731656	False	True	4.611297607421875
8121	RAB2B	4.611286163330078	wasserstein	-37.90662983278375	-0.6874888529035186	0.00011543377331690863	0.00018590354011394083	False	True	4.611286163330078
8122	TRIOBP	4.6112518310546875	wasserstein	-9.596151548326763	-0.1455439058592495	0.000716088863555342	0.0007920999778434634	False	True	4.6112518310546875
8123	SERPINA3	4.61032247543335	wasserstein	-60.21215682419458	-1.3296003880180425	7.550716691184789e-05	0.00018977446598000824	False	True	4.61032247543335
8124	TARSL2	4.609729290008545	wasserstein	-58.0413613382802	-1.252960216147239	0.00010505154205020517	0.00025036928127519786	False	True	4.609729290008545
8125	GRK4	4.607256889343262	wasserstein	-16.58172778245944	-0.26156465995522	6.139347533462569e-05	7.35971552785486e-05	False	True	4.607256889343262
8126	ELP3	4.606963634490967	wasserstein	-15.293814885571296	-0.2394607772232769	0.0002442788681946695	0.00028838374419137836	False	True	4.606963634490967
8127	RCHY1	4.605985164642334	wasserstein	-27.784886782517113	-0.469627296513712	0.0002394718467257917	0.0003316090442240238	False	True	4.605985164642334
8128	PSMA2	4.605363368988037	wasserstein	40.09679628244898	0.48642396377817343	0.0005889558815397322	0.00042039211257360876	False	True	4.605363368988037
8129	PLCXD1	4.6051177978515625	wasserstein	-31.03923612413384	-0.5361523352165656	0.00010006895172409713	0.0001451099815312773	False	True	4.6051177978515625
8130	NARF	4.603946685791016	wasserstein	-31.039917698455618	-0.536166596834328	0.00024647382088005543	0.0003574152069631964	False	True	4.603946685791016
8131	GAK	4.603910446166992	wasserstein	-33.49101926766519	-0.5883789329351985	0.0008976792450994253	0.001349711325019598	False	True	4.603910446166992
8132	PMM1	4.6038947105407715	wasserstein	-47.783214458598266	-0.9374144434800351	0.00021925612236373127	0.000419895863160491	False	True	4.6038947105407715
8133	GLUL	4.603828430175781	wasserstein	-46.42717188283181	-0.9004266363768736	0.0018225981621071696	0.003402094356715679	False	True	4.603828430175781
8134	IQCK	4.602945327758789	wasserstein	-31.978277799138258	-0.5559325554094602	7.38609378458932e-05	0.00010858433961402625	False	True	4.602945327758789
8135	GSTO1	4.602745532989502	wasserstein	-24.648379760061307	-0.4082895594375809	0.00018701193039305508	0.00024818567908369005	False	True	4.602745532989502
8136	CHD3	4.602691650390625	wasserstein	-24.40573808053417	-0.40365136501854465	0.000388883869163692	0.0005144356982782483	False	True	4.602691650390625
8137	FBXL8	4.602093696594238	wasserstein	32.43896564126084	0.4053276456589733	0.0001752249081619084	0.0001323061587754637	False	True	4.602093696594238
8138	JMJD8	4.601762771606445	wasserstein	-18.09135623869137	-0.2879123873937073	0.0002596656559035182	0.0003170186246279627	False	True	4.601762771606445
8139	TRIR	4.60174036026001	wasserstein	-19.233147053436593	-0.3081647683316966	0.0015559963649138808	0.001926528406329453	False	True	4.60174036026001
8140	TBC1D15	4.6016526222229	wasserstein	-23.050567796154862	-0.3780174127479809	0.0003551470872480422	0.0004615330835804343	False	True	4.6016526222229
8141	MCTP2	4.6013689041137695	wasserstein	-59.5151573414017	-1.3045462223586877	0.0004468751430977136	0.0011038085212931037	False	True	4.6013689041137695
8142	GSPT1	4.601335525512695	wasserstein	15.889177765013894	0.21274584678298197	0.0003184470988344401	0.0002747858816292137	False	True	4.601335525512695
8143	ENOPH1	4.600924491882324	wasserstein	25.098197835174567	0.3230610053447789	0.0004301713779568672	0.00034386696643196046	False	True	4.600924491882324
8144	PICALM	4.599508762359619	wasserstein	-27.034001991234827	-0.45470376646199895	0.0007999369991011918	0.001096314750611782	False	True	4.599508762359619
8145	TARBP2	4.599293231964111	wasserstein	0.5653533310816422	0.00813335491479409	0.00013145709817763418	0.00013071807916276157	False	True	4.599293231964111
8146	CYC1	4.598665237426758	wasserstein	-14.416159024173586	-0.22458966663967184	0.0015487310010939837	0.0018096067942678928	False	True	4.598665237426758
8147	NDUFS5	4.598567485809326	wasserstein	-18.793079416903407	-0.30032541303448546	0.0006243389216251671	0.0007688247715122998	False	True	4.598567485809326
8148	CEBPZ	4.5982513427734375	wasserstein	1.242465529194269	0.017814546473253277	0.00029377557802945375	0.0002901703119277954	False	True	4.5982513427734375
8149	AMOTL1	4.598061561584473	wasserstein	-22.03588278712962	-0.35911781348639027	0.0002264995564473793	0.000290517695248127	False	True	4.598061561584473
8150	TOR1AIP2	4.597958087921143	wasserstein	-29.01368644677737	-0.4943871994342839	0.00029250248917378485	0.0004120547673664987	False	True	4.597958087921143
8151	CARM1	4.597803115844727	wasserstein	3.546127854226213	0.050273604334057434	0.00043324430589564145	0.0004184070567134768	False	True	4.597803115844727
8152	PHTF2	4.597781181335449	wasserstein	-21.185831987322935	-0.3434730945049137	0.0001897776237456128	0.0002407912543276325	False	True	4.597781181335449
8153	ABCB8	4.597259521484375	wasserstein	-1.0505050229207535	-0.015235750798351325	0.00016872778360266238	0.0001705190952634439	False	True	4.597259521484375
8154	GLMN	4.597138404846191	wasserstein	-21.183976792646657	-0.34343913228355755	6.297385698417202e-05	7.989981531864032e-05	False	True	4.597138404846191
8155	NSMCE3	4.596972465515137	wasserstein	-12.378461697295215	-0.19064254969229275	8.731613343115896e-05	9.965145000023767e-05	False	True	4.596972465515137
8156	SSU72	4.596676826477051	wasserstein	-10.934808680452281	-0.16706639029299816	0.00042215967550873756	0.00047398952301591635	False	True	4.596676826477051
8157	JDP2	4.596344470977783	wasserstein	-35.57768203983304	-0.6343675214265545	0.00019537478510756046	0.00030327189597301185	False	True	4.596344470977783
8158	PNN	4.59624719619751	wasserstein	-11.856476435247469	-0.1820735246737927	0.0006509859231300652	0.0007385521894320846	False	True	4.59624719619751
8159	NDUFC2	4.595896244049072	wasserstein	-14.309410386640003	-0.22279131570974772	0.0006469032377935946	0.0007549291476607323	False	True	4.595896244049072
8160	MED12	4.595763206481934	wasserstein	-37.5659016688639	-0.6795939208182606	0.00017840763030108064	0.0002857535146176815	False	True	4.595763206481934
8161	TASOR2	4.595429420471191	wasserstein	-12.142862771867108	-0.18676860371786685	0.0005451003089547157	0.0006204394157975912	False	True	4.595429420471191
8162	ANKAR	4.59514856338501	wasserstein	-53.43997973424189	-1.102836398349306	7.454137812601402e-05	0.00016009739192668349	False	True	4.59514856338501
8163	ECRG4	4.594815254211426	wasserstein	-77.96259578439431	-2.1819737560162595	2.818348912114743e-05	0.00012788933236151934	False	True	4.594815254211426
8164	AHCTF1	4.594359874725342	wasserstein	-25.41942216848962	-0.42312811201998957	4.541404632618651e-05	6.089259113650769e-05	False	True	4.594359874725342
8165	NDUFB11	4.593558311462402	wasserstein	7.296077381038136	0.1015973337250323	0.0011444604024291039	0.0010666376911103725	False	True	4.593558311462402
8166	ADAT2	4.592890739440918	wasserstein	14.07133969597271	0.18993636065383598	0.00022797018755227327	0.00019984878599643707	False	True	4.592890739440918
8167	GLI3	4.5927205085754395	wasserstein	-45.89550802556104	-0.8861797103991863	9.368157043354586e-05	0.00017314933938905597	False	True	4.5927205085754395
8168	MDP1	4.592623233795166	wasserstein	-39.2824267964508	-0.7198139588381003	8.527480531483889e-05	0.00014044501585885882	False	True	4.592623233795166
8169	USP20	4.5922441482543945	wasserstein	-17.94209311329759	-0.285285738345914	0.0001471731229685247	0.00017935276264324784	False	True	4.5922441482543945
8170	TMEM205	4.592127799987793	wasserstein	-4.5314082596985505	-0.06690191635315759	0.00022509477275889367	0.00023577887623105198	False	True	4.592127799987793
8171	TMPO	4.591798305511475	wasserstein	-7.957585591154312	-0.1196292663973593	0.00028411767561919987	0.0003086812503170222	False	True	4.591798305511475
8172	TRANK1	4.590668201446533	wasserstein	-49.65306250623873	-0.9900240639016751	0.00011163647286593914	0.00022173438628669828	False	True	4.590668201446533
8173	USP22	4.590622901916504	wasserstein	-10.768232981143978	-0.1643706852932898	0.0004762219323311001	0.000533691025339067	False	True	4.590622901916504
8174	FBXO46	4.590506076812744	wasserstein	-20.303843471679862	-0.3274179441075804	0.00026412145234644413	0.00033141052699647844	False	True	4.590506076812744
8175	LCMT1	4.5903496742248535	wasserstein	-25.30924830521242	-0.4209984758424331	0.00027399882674217224	0.0003668443823698908	False	True	4.5903496742248535
8176	C1orf174	4.59029483795166	wasserstein	-9.703561592940643	-0.14725901026785138	0.00028038621530868113	0.00031051746918819845	False	True	4.59029483795166
8177	TMBIM4	4.590182304382324	wasserstein	-41.737723344760006	-0.7793660163036512	0.00046704692067578435	0.0008016283391043544	False	True	4.590182304382324
8178	BLOC1S6	4.589365005493164	wasserstein	-12.630747931646694	-0.1948024528894389	0.00010211027256445959	0.00011687209189403802	False	True	4.589365005493164
8179	FOXA2	4.588637351989746	wasserstein	2.9938483759538497	0.042558169960834925	6.890029180794954e-05	6.689748261123896e-05	False	True	4.588637351989746
8180	YARS2	4.58843469619751	wasserstein	-14.441895373347243	-0.2250235710186852	0.00018712168093770742	0.0002187071368098259	False	True	4.58843469619751
8181	COQ7	4.588150978088379	wasserstein	-33.176101482445	-0.5815639403829032	0.0002077983517665416	0.00031096412567421794	False	True	4.588150978088379
8182	PAG1	4.587827205657959	wasserstein	-69.72197058345604	-1.7236567737393018	0.00013204973947722465	0.0004361239552963525	False	True	4.587827205657959
8183	NFIL3	4.587645530700684	wasserstein	-28.740929463807074	-0.48885442805932716	0.00043723915587179363	0.0006135908770374954	False	True	4.587645530700684
8184	MICOS10	4.587252140045166	wasserstein	-15.391126276641064	-0.2411191145786583	0.0019195283530279994	0.0022687080781906843	False	True	4.587252140045166
8185	VRK3	4.587227821350098	wasserstein	-32.71833157865334	-0.5717146118518037	0.0002811105514410883	0.00041781150503084064	False	True	4.587227821350098
8186	DDX10	4.586753845214844	wasserstein	-25.317109960947214	-0.42115033303795607	8.02044160082005e-05	0.00010739329445641488	False	True	4.586753845214844
8187	SNAPIN	4.585501670837402	wasserstein	-11.855656896104586	-0.18206011021105595	0.00018472915689926594	0.00020957573724444956	False	True	4.585501670837402
8188	C8orf33	4.584777355194092	wasserstein	-23.02120689061286	-0.3774670418635116	0.0005619577132165432	0.0007300162687897682	False	True	4.584777355194092
8189	MAP2K1	4.58475399017334	wasserstein	-22.220355206506664	-0.36253544766482937	0.00032709530205465853	0.0004205410077702254	False	True	4.58475399017334
8190	BRD2	4.583543300628662	wasserstein	-2.217498252907005	-0.032351777964140245	0.0015165088698267937	0.001550900051370263	False	True	4.583543300628662
8191	SLC8A1	4.583495616912842	wasserstein	-25.74386557092324	-0.4294178797637329	0.0005104635492898524	0.0006874362006783485	False	True	4.583495616912842
8192	SCAMP3	4.583492279052734	wasserstein	-18.710230179072493	-0.29885428989801105	0.00013639578537549824	0.00016778960707597435	False	True	4.583492279052734
8193	EMC2	4.583433151245117	wasserstein	-25.279695574245522	-0.4204277612685972	0.0005027152947150171	0.0006727961008436978	False	True	4.583433151245117
8194	SGK3	4.582876205444336	wasserstein	-25.708157264737544	-0.42872428296505444	0.00047907541738823056	0.000644856016151607	False	True	4.582876205444336
8195	HERC2	4.582732200622559	wasserstein	-24.97725474043273	-0.4146000384526566	0.0004249253834132105	0.000566395407076925	False	True	4.582732200622559
8196	RRM2B	4.582491874694824	wasserstein	-37.37864129757789	-0.6752732722150999	4.67090867459774e-05	7.458970503648743e-05	False	True	4.582491874694824
8197	CAMK1D	4.581686973571777	wasserstein	-23.262686475406074	-0.38199983425106177	0.00019471629639156163	0.0002537439577281475	False	True	4.581686973571777
8198	TECPR1	4.581565856933594	wasserstein	-19.341697833611665	-0.31010505548356	0.00016932042490225285	0.00020992312056478113	False	True	4.581565856933594
8199	TOM1L1	4.580522060394287	wasserstein	-33.54897736112847	-0.5896366917169985	0.00036087597254663706	0.0005430706078186631	False	True	4.580522060394287
8200	HEXB	4.580206394195557	wasserstein	-4.724910749496848	-0.0698290402748253	0.0006418109405785799	0.0006736398208886385	False	True	4.580206394195557
8201	HIPK1	4.579775333404541	wasserstein	-28.118096233067213	-0.47629947506337555	0.00033817990333773196	0.0004704659804701805	False	True	4.579775333404541
8202	SF3A3	4.579740524291992	wasserstein	-7.444299915989572	-0.11160625271021235	0.0003267660504207015	0.00035304800258018076	False	True	4.579740524291992
8203	MANBA	4.579344749450684	wasserstein	-23.625446844121978	-0.3888360594666564	0.00027676450554281473	0.00036237790482118726	False	True	4.579344749450684
8204	CRY1	4.579128742218018	wasserstein	-8.050509106214228	-0.12108650767903432	0.0002486029698047787	0.00027036905521526933	False	True	4.579128742218018
8205	RABGAP1	4.579080104827881	wasserstein	-29.623484772903	-0.5068340146268046	0.00039417375228367746	0.0005600927397608757	False	True	4.579080104827881
8206	RETREG3	4.5789408683776855	wasserstein	-25.391069280450626	-0.42257976163174593	0.00029265612829476595	0.00039225348155014217	False	True	4.5789408683776855
8207	MLST8	4.578278064727783	wasserstein	21.046337176393482	0.2755594238202276	0.00044345096102915704	0.0003663481038529426	False	True	4.578278064727783
8208	LSR	4.577929496765137	wasserstein	-33.51794050415762	-0.5889630195716976	0.0012358591193333268	0.0018589362734928727	False	True	4.577929496765137
8209	STYX	4.577719688415527	wasserstein	-24.67400292377856	-0.40878022910952144	0.0003107207885477692	0.00041250139474868774	False	True	4.577719688415527
8210	TUBGCP4	4.577165603637695	wasserstein	-13.748279761544845	-0.21337486252438956	0.00012267720012459904	0.0001422315981471911	False	True	4.577165603637695
8211	TMEM268	4.576798915863037	wasserstein	5.300887006856358	0.07451758848843655	0.00014313436986412853	0.00013592893083114177	False	True	4.576798915863037
8212	AZIN1	4.57603120803833	wasserstein	-14.325840961150984	-0.22306796897960354	0.0006618730258196592	0.0007725468603894114	False	True	4.57603120803833
8213	CCSAP	4.5759406089782715	wasserstein	-25.61810958792018	-0.4269766758299163	8.00288180471398e-05	0.00010759180440800264	False	True	4.5759406089782715
8214	TRIM25	4.575387001037598	wasserstein	-28.147873784024785	-0.4768972449838123	0.0004048632981721312	0.0005634673871099949	False	True	4.575387001037598
8215	QARS	4.5750932693481445	wasserstein	-18.254958216207907	-0.2907968675594153	0.0012302180984988809	0.0015049452194944024	False	True	4.5750932693481445
8216	ITGA3	4.574583053588867	wasserstein	-46.95243669917135	-0.9146416088864129	0.000278739957138896	0.0005254528950899839	False	True	4.574583053588867
8217	FOXA1	4.573720932006836	wasserstein	-25.649151393852396	-0.4275788837499282	0.00014726092922501266	0.0001980622037081048	False	True	4.573720932006836
8218	JADE2	4.57329797744751	wasserstein	-38.61539422754957	-0.7040511914089125	8.992815855890512e-05	0.00014649952936451882	False	True	4.57329797744751
8219	PTGER4	4.57314920425415	wasserstein	-61.42210068927822	-1.374153503370453	0.00016646696894895285	0.0004315086407586932	False	True	4.57314920425415
8220	HOOK2	4.572961807250977	wasserstein	-20.712559646466836	-0.334835741615592	0.00019583574612624943	0.00024699466302990913	False	True	4.572961807250977
8221	SLC25A16	4.572948932647705	wasserstein	-47.54716677013674	-0.9309073906822182	0.000286027294350788	0.0005453038029372692	False	True	4.572948932647705
8222	CTTN	4.571552753448486	wasserstein	-8.980324068164226	-0.13574964509542392	0.0017223975155502558	0.001892335363663733	False	True	4.571552753448486
8223	ARHGAP9	4.570883274078369	wasserstein	-25.48761311975284	-0.42444781262738823	8.619669824838638e-05	0.00011568103218451142	False	True	4.570883274078369
8224	FLOT2	4.570260524749756	wasserstein	-18.87693066815183	-0.3018158559726752	0.0006007868214510381	0.0007405868964269757	False	True	4.570260524749756
8225	WDR12	4.570173740386963	wasserstein	47.86895003638652	0.5643191408714224	0.0003531935508362949	0.00023885579139459878	False	True	4.570173740386963
8226	AKAP7	4.570133209228516	wasserstein	-79.20950779460097	-2.2660041747461177	0.0001786929788067937	0.0008594937389716506	False	True	4.570133209228516
8227	ACP6	4.569564342498779	wasserstein	-6.72230993896036	-0.1003960325507261	0.0002340941719012335	0.00025096480385400355	False	True	4.569564342498779
8228	CAMTA2	4.569517612457275	wasserstein	-36.32251110848834	-0.6511446481417578	0.00024715426843613386	0.0003881344455294311	False	True	4.569517612457275
8229	TMEM94	4.5693817138671875	wasserstein	-39.97408977107705	-0.7363427165220109	0.00020509854948613793	0.00034168336424045265	False	True	4.5693817138671875
8230	NUP214	4.567245006561279	wasserstein	-13.593138199154662	-0.2107822087606003	0.0002172367530874908	0.00025141146034002304	False	True	4.567245006561279
8231	TMEM129	4.566991329193115	wasserstein	-29.62288914903427	-0.5068218042537651	0.0003012384695466608	0.0004280347202438861	False	True	4.566991329193115
8232	PLA2G2A	4.566969871520996	wasserstein	-41.34009389789182	-0.7695533329564586	0.003308903891593218	0.005640827119350433	False	True	4.566969871520996
8233	BTG3	4.56674337387085	wasserstein	-31.57387629898316	-0.5473808697320163	0.0001388541713822633	0.00020292567205615342	False	True	4.56674337387085
8234	DYNC2H1	4.5666069984436035	wasserstein	-60.914386316520584	-1.3552903891585155	5.487439557327889e-05	0.00014039537927601486	False	True	4.5666069984436035
8235	RFX2	4.565685272216797	wasserstein	-36.54681887975777	-0.6562355941454103	6.817594839958474e-05	0.00010744291648734361	False	True	4.565685272216797
8236	IRF4	4.565471649169922	wasserstein	-68.22099149109563	-1.6538539635566367	5.658647933159955e-05	0.00017806244431994855	False	True	4.565471649169922
8237	PBXIP1	4.565170764923096	wasserstein	-37.18572910537029	-0.6708357266249286	0.00016484268417116255	0.0002624287153594196	False	True	4.565170764923096
8238	CDKN1B	4.564908504486084	wasserstein	-27.265502380399404	-0.45928830391242725	0.0003162740613333881	0.0004348336369730532	False	True	4.564908504486084
8239	BTBD8	4.564731121063232	wasserstein	-39.39473963338921	-0.7224850671633292	8.47260671434924e-05	0.00013979985669720918	False	True	4.564731121063232
8240	EMILIN1	4.564625263214111	wasserstein	-2.1036524717856	-0.030673060327065186	0.000400034332415089	0.0004086304979864508	False	True	4.564625263214111
8241	MYO9A	4.5643696784973145	wasserstein	-47.89516822355948	-0.9405109280464944	0.0001577090151840821	0.00030267637339420617	False	True	4.5643696784973145
8242	KIAA0586	4.56426477432251	wasserstein	-17.31229575370745	-0.2742552770342561	8.711859118193388e-05	0.0001053585801855661	False	True	4.56426477432251
8243	BCAT2	4.563815116882324	wasserstein	-36.50870246058156	-0.6553692300860968	0.00017856128397397697	0.0002812374150380492	False	True	4.563815116882324
8244	PSEN1	4.563717842102051	wasserstein	-38.72013089267038	-0.7065148778639052	0.0004208646423649043	0.0006867910269647837	False	True	4.563717842102051
8245	DUSP6	4.561824798583984	wasserstein	-11.32305503171804	-0.1733690256785373	0.00020498878438957036	0.0002311635616933927	False	True	4.561824798583984
8246	DNMT1	4.561697483062744	wasserstein	11.001524704322316	0.15057949288980715	0.0003071649116463959	0.0002767213445622474	False	True	4.561697483062744
8247	CLYBL	4.561592102050781	wasserstein	-29.99891988344895	-0.5145509100164729	0.000232755221077241	0.00033250232809223235	False	True	4.561592102050781
8248	GPRIN3	4.561508655548096	wasserstein	-39.64291734414084	-0.7284050143585692	0.00010843180643860251	0.00017965050938073546	False	True	4.561508655548096
8249	MAP3K5	4.561126708984375	wasserstein	-25.383994302013605	-0.422442961364261	0.0004358783189672977	0.00058416195679456	False	True	4.561126708984375
8250	NSUN2	4.560709476470947	wasserstein	-8.863559505720813	-0.13390007007294452	0.000386205967515707	0.0004237667890265584	False	True	4.560709476470947
8251	MAPK9	4.560461044311523	wasserstein	-19.323393265501696	-0.30977768903312347	0.0005429492448456585	0.0006729946471750736	False	True	4.560461044311523
8252	CPEB2	4.560212135314941	wasserstein	-33.992342326935855	-0.5992946878116954	0.00015727001300547272	0.00023826025426387787	False	True	4.560212135314941
8253	FCGBP	4.559811115264893	wasserstein	-26.20116871145912	-0.43833012553486866	0.007137271109968424	0.009671252220869064	False	True	4.559811115264893
8254	NAXE	4.559646129608154	wasserstein	-13.192525985961803	-0.2041088321244304	0.0003646732948254794	0.0004200943512842059	False	True	4.559646129608154
8255	YKT6	4.559626579284668	wasserstein	9.645677158409754	0.13284893391063146	0.0008160481229424477	0.0007442592759616673	False	True	4.559626579284668
8256	XPNPEP1	4.559514045715332	wasserstein	-51.53426931693208	-1.044963089670311	0.00022876038565300405	0.00047200440894812346	False	True	4.559514045715332
8257	CNTRL	4.559403896331787	wasserstein	-20.282147757640097	-0.3270252524988126	0.000382759899366647	0.0004801432660315186	False	True	4.559403896331787
8258	HACE1	4.559133529663086	wasserstein	-27.14085179563586	-0.4568179624535515	0.00010333946556784213	0.00014183457824401557	False	True	4.559133529663086
8259	S100A10	4.558925151824951	wasserstein	-42.84928308267726	-0.8071564985612225	0.004631508607417345	0.008104025386273861	False	True	4.558925151824951
8260	ENTPD4	4.558457374572754	wasserstein	-25.477790229267555	-0.42425763938933625	0.00034941817284561694	0.0004688779008574784	False	True	4.558457374572754
8261	BMT2	4.556507587432861	wasserstein	-29.24409663620383	-0.49907756886826365	8.518701361026615e-05	0.00012039562716381624	False	True	4.556507587432861
8262	ABLIM3	4.556280612945557	wasserstein	-24.414787006877383	-0.4038240678901181	7.719729910604656e-05	0.00010213280620519072	False	True	4.556280612945557
8263	RPA1	4.556271553039551	wasserstein	1.2561830361468114	0.0180100063243674	0.00024105224292725325	0.00023806175158824772	False	True	4.556271553039551
8264	NFYC	4.556063652038574	wasserstein	-41.44791929710039	-0.7722076518993033	0.00015595303557347506	0.0002663492632564157	False	True	4.556063652038574
8265	B3GLCT	4.555967330932617	wasserstein	-17.942473185061935	-0.2852924191296828	8.103850268526003e-05	9.875815885607153e-05	False	True	4.555967330932617
8266	KHNYN	4.555594444274902	wasserstein	-35.81168020213944	-0.639617296129978	0.00035556411603465676	0.000553938967641443	False	True	4.555594444274902
8267	XAB2	4.555425643920898	wasserstein	-24.110543244884063	-0.39802862615444673	0.00026306783547624946	0.00034664609120227396	False	True	4.555425643920898
8268	BLVRB	4.555221080780029	wasserstein	-23.104074336090196	-0.37902093401789366	0.0001703520683804527	0.00022153588361106813	False	True	4.555221080780029
8269	UBXN6	4.55513334274292	wasserstein	-22.648111098050197	-0.3704915722706226	0.0006794986547902226	0.000878451275639236	False	True	4.55513334274292
8270	TTC5	4.554784774780273	wasserstein	-36.01301120513616	-0.6441495138553147	9.027935448102653e-05	0.00014109017502050847	False	True	4.554784774780273
8271	ENOX2	4.5545806884765625	wasserstein	-10.551237076082696	-0.16086656372105232	0.0001249160704901442	0.00013965097605250776	False	True	4.5545806884765625
8272	FOXF2	4.554459571838379	wasserstein	-64.09373703857321	-1.477692573237766	7.054652087390423e-05	0.00019647413864731789	False	True	4.554459571838379
8273	PDXK	4.553991794586182	wasserstein	-19.00349149457476	-0.30406837508218676	0.0008250694372691214	0.0010186481522396207	False	True	4.553991794586182
8274	ITPKC	4.552387714385986	wasserstein	-27.87480534715548	-0.47142478564275403	0.0002107176696881652	0.0002921554259955883	False	True	4.552387714385986
8275	SLC30A5	4.552082538604736	wasserstein	-22.987313535713902	-0.3768319697660047	0.00022079261543694884	0.00028669642051681876	False	True	4.552082538604736
8276	DNTTIP2	4.551092624664307	wasserstein	-9.078766111240098	-0.13731083129623708	0.00024230338749475777	0.0002664981293492019	False	True	4.551092624664307
8277	FAS	4.550732612609863	wasserstein	-60.909806535565565	-1.355121365839396	0.00020703011250589043	0.0005296216113492846	False	True	4.550732612609863
8278	PSMC5	4.5505805015563965	wasserstein	-22.574880047318327	-0.3691263813016129	0.0005868487060070038	0.0007579564698971808	False	True	4.5505805015563965
8279	ARMC1	4.550507068634033	wasserstein	-10.84742942637363	-0.16565169785344905	0.00020865439728368074	0.00023404193052556366	False	True	4.550507068634033
8280	PIK3R4	4.550467014312744	wasserstein	-13.76034739884113	-0.21357672696885868	0.00013990775914862752	0.00016223135753534734	False	True	4.550467014312744
8281	IL17RC	4.549801349639893	wasserstein	-23.293183093377603	-0.38257329765300907	0.000165479228598997	0.00021572949481196702	False	True	4.549801349639893
8282	ELAC2	4.549685001373291	wasserstein	-13.8754385070204	-0.2155033620825482	0.00038877411861903965	0.0004514091124292463	False	True	4.549685001373291
8283	ILDR1	4.549514293670654	wasserstein	-43.442283871383374	-0.8222042214847936	6.323724664980546e-05	0.00011181011359440163	False	True	4.549514293670654
8284	PIM3	4.548537731170654	wasserstein	-8.59735070833436	-0.12969211218062696	0.00023646473709959537	0.00025870665558613837	False	True	4.548537731170654
8285	PLEKHH2	4.547926425933838	wasserstein	-47.14948668193595	-0.9200106011479289	7.023922080406919e-05	0.00013290168135426939	False	True	4.547926425933838
8286	STOML2	4.547234058380127	wasserstein	37.506283899859	0.4594975492135408	0.0008287130622193217	0.0006026728660799563	False	True	4.547234058380127
8287	LRRC8C	4.54474401473999	wasserstein	-34.48230921555979	-0.6100435806302315	9.660088835516945e-05	0.0001474424498155713	False	True	4.54474401473999
8288	MOSPD1	4.544389247894287	wasserstein	-16.50048389449545	-0.26016025504855106	8.204819459933788e-05	9.826188033912331e-05	False	True	4.544389247894287
8289	ARHGAP42	4.544146537780762	wasserstein	-44.70032623046072	-0.8546571197625272	0.00011600447032833472	0.0002097742399200797	False	True	4.544146537780762
8290	SENP3	4.543625831604004	wasserstein	-10.493390649765399	-0.15993387653052696	0.00029805576195940375	0.00033299860660918057	False	True	4.543625831604004
8291	DEDD	4.543067455291748	wasserstein	-12.750516857700347	-0.1967815094699345	0.0004007367533631623	0.0004592998593579978	False	True	4.543067455291748
8292	SSPN	4.541643142700195	wasserstein	-53.1406614426611	-1.0935914951893337	7.899718184489757e-05	0.0001685836468823254	False	True	4.541643142700195
8293	EED	4.541168212890625	wasserstein	-19.950952173196896	-0.32104385055092505	0.0001328838407061994	0.00016600302478764206	False	True	4.541168212890625
8294	ANKS6	4.540958881378174	wasserstein	8.874864421293422	0.1226709213058523	0.00013156684872228652	0.00012084226182196289	False	True	4.540958881378174
8295	HMGCR	4.539514064788818	wasserstein	-33.30540969550504	-0.5843583463833497	0.00033188032102771103	0.0004976120544597507	False	True	4.539514064788818
8296	MAU2	4.538750648498535	wasserstein	-34.62284680285956	-0.6131415291581052	5.93740951444488e-05	9.081780444830656e-05	False	True	4.538750648498535
8297	TMEM19	4.538723468780518	wasserstein	-47.5559828955498	-0.9311498942290635	0.00020318891620263457	0.0003874396497849375	False	True	4.538723468780518
8298	ZDHHC24	4.538541316986084	wasserstein	-20.36677215265227	-0.3285575536758969	6.813205254729837e-05	8.55573161970824e-05	False	True	4.538541316986084
8299	KTN1	4.538256645202637	wasserstein	-36.59678665210776	-0.6573721348629029	0.0014656512066721916	0.0023116355296224356	False	True	4.538256645202637
8300	MAP3K14	4.537951469421387	wasserstein	-40.46327160343825	-0.7481481408879401	7.487062248401344e-05	0.00012575535220094025	False	True	4.537951469421387
8301	SNRNP25	4.537347316741943	wasserstein	-22.807317408420925	-0.37346399900086574	0.00038998134550638497	0.0005052050692029297	False	True	4.537347316741943
8302	TMEM131	4.536487579345703	wasserstein	-36.10978110070067	-0.6463330110190438	0.00040179031202569604	0.0006288760923780501	False	True	4.536487579345703
8303	XYLT1	4.536310195922852	wasserstein	-39.03967264860805	-0.7140574403715605	0.00012452098599169403	0.00020426561241038144	False	True	4.536310195922852
8304	PIKFYVE	4.536231517791748	wasserstein	-14.505463748612797	-0.22609587045808494	0.0003330217441543937	0.00038952400791458786	False	True	4.536231517791748
8305	NUDT8	4.536092758178711	wasserstein	6.575382975028547	0.09187423892386534	0.00014306852244772017	0.0001342416217084974	False	True	4.536092758178711
8306	GPS2	4.535605430603027	wasserstein	-32.22903531104155	-0.5612607860310411	0.00040497301961295307	0.0005975612439215183	False	True	4.535605430603027
8307	VASP	4.534809589385986	wasserstein	-14.885469425858163	-0.2325226479489866	0.0016536947805434465	0.0019429053645581007	False	True	4.534809589385986
8308	RAB13	4.53479528427124	wasserstein	-0.8099020288259261	-0.011731989596198103	0.0010793134570121765	0.0010881262132897973	False	True	4.53479528427124
8309	UBC	4.534475326538086	wasserstein	-21.47122881060538	-0.34870677164233244	0.00027669864357449114	0.00035235320683568716	False	True	4.534475326538086
8310	NIPAL2	4.5344367027282715	wasserstein	-33.690022315659434	-0.5927021239031965	0.0003216736949980259	0.00048510602209717035	False	True	4.5344367027282715
8311	CEP290	4.533812046051025	wasserstein	-25.090496095837246	-0.41677932361270537	9.914705879054964e-05	0.00013235578080639243	False	True	4.533812046051025
8312	RTF1	4.533808708190918	wasserstein	-25.55122469845346	-0.42567997780783756	0.0005103099392727017	0.0006854510866105556	False	True	4.533808708190918
8313	MAP3K13	4.533694267272949	wasserstein	-27.425823933688314	-0.46247180584489883	0.0003973345155827701	0.0005474874633364379	False	True	4.533694267272949
8314	MKRN2	4.533637523651123	wasserstein	-4.947428950453743	-0.07320244413728713	0.00023255767882801592	0.00024466216564178467	False	True	4.533637523651123
8315	GPR160	4.532930374145508	wasserstein	13.80308980330282	0.18653972777588151	0.0010100400540977716	0.0008875330677255988	False	True	4.532930374145508
8316	TRPM7	4.5324015617370605	wasserstein	-37.04951380006472	-0.6677105730192264	0.00045176991261541843	0.0007176591316238046	False	True	4.5324015617370605
8317	TRAM1	4.531876564025879	wasserstein	-26.55031586249825	-0.4451718079438614	0.0012596746673807502	0.0017150171333923936	False	True	4.531876564025879
8318	WASF3	4.531236171722412	wasserstein	-55.11401144098084	-1.1556629126420053	6.001063957228325e-05	0.00013369570660870522	False	True	4.531236171722412
8319	PIGP	4.530704498291016	wasserstein	-11.958779743433725	-0.18374895294939858	0.00023615745885763317	0.0002682351041585207	False	True	4.530704498291016
8320	HECA	4.53063440322876	wasserstein	-27.8794968832567	-0.4715186321843081	0.0002554073871579021	0.0003541397745721042	False	True	4.53063440322876
8321	HTT	4.5304460525512695	wasserstein	-20.29836487530988	-0.32731877195729636	0.00042093050433322787	0.0005281328340061009	False	True	4.5304460525512695
8322	ATG5	4.530356407165527	wasserstein	-24.917782838263665	-0.41345684078305295	0.00043208099668845534	0.000575477140955627	False	True	4.530356407165527
8323	CDHR5	4.52941370010376	wasserstein	-56.582891309430806	-1.2036644392006903	0.0007756166160106659	0.0017864308319985867	False	True	4.52941370010376
8324	TRIM56	4.529379367828369	wasserstein	-19.47898062357691	-0.31256265703535524	0.00021442718571051955	0.000266299641225487	False	True	4.529379367828369
8325	ABHD14A	4.5283732414245605	wasserstein	-28.942058634820988	-0.49293219642387176	7.179765816545114e-05	0.00010104100510943681	False	True	4.5283732414245605
8326	HYOU1	4.528310298919678	wasserstein	-24.017885622631685	-0.39626823536628497	0.0005359033239074051	0.00070530193625018	False	True	4.528310298919678
8327	FH	4.5272955894470215	wasserstein	-37.87735768231278	-0.6868088990009349	0.0003840768476948142	0.0006182558136060834	False	True	4.5272955894470215
8328	SH3RF3	4.527291297912598	wasserstein	-19.88607150734193	-0.31987500106389	6.385184678947553e-05	7.970130536705256e-05	False	True	4.527291297912598
8329	ATG16L2	4.527209281921387	wasserstein	-49.49670929094908	-0.9855506973986138	0.00023870360746514052	0.0004726496117655188	False	True	4.527209281921387
8330	KNOP1	4.527172565460205	wasserstein	-10.079501885779292	-0.1532780666994772	0.00018090990488417447	0.0002011887263506651	False	True	4.527172565460205
8331	PRKCI	4.527157306671143	wasserstein	3.787747446222948	0.053636137751884166	0.00037703101406805217	0.00036327121779322624	False	True	4.527157306671143
8332	PLCD3	4.527110576629639	wasserstein	-68.84397941469064	-1.6824171137342803	0.00020845685503445566	0.000669074070174247	False	True	4.527110576629639
8333	PSMD4	4.52661657333374	wasserstein	-4.194339343596103	-0.06181719489631159	0.0003154180303681642	0.0003292269248049706	False	True	4.52661657333374
8334	MED19	4.526124000549316	wasserstein	-29.01896011353725	-0.494494378439078	6.837349792476743e-05	9.632642468204722e-05	False	True	4.526124000549316
8335	DAPP1	4.52606201171875	wasserstein	-39.36746668205288	-0.7218359859781925	7.829479000065476e-05	0.00012912999955005944	False	True	4.52606201171875
8336	IGIP	4.525715351104736	wasserstein	-41.681840468125046	-0.7779829016552179	0.00020088418386876583	0.00034446248901076615	False	True	4.525715351104736
8337	NAGK	4.525327682495117	wasserstein	-17.63758953118446	-0.27994204077617585	0.000350822985637933	0.00042595036211423576	False	True	4.525327682495117
8338	PHF12	4.525320529937744	wasserstein	-32.807793008983886	-0.5736341754485784	0.00027470121858641505	0.0004088289861101657	False	True	4.525320529937744
8339	ZNF17	4.525254249572754	wasserstein	-30.804784569987902	-0.5312558021344775	5.566458639805205e-05	8.044571586651728e-05	False	True	4.525254249572754
8340	C3orf85	4.524195671081543	wasserstein	-12.237473531839468	-0.18832303495910668	9.133294224739075e-05	0.00010406826913822442	False	True	4.524195671081543
8341	KDM4C	4.523717403411865	wasserstein	-29.484277005559374	-0.5039831200831653	0.000267501687631011	0.0003793504147324711	False	True	4.523717403411865
8342	ELOVL6	4.523218631744385	wasserstein	-50.84066667665143	-1.0244627362238463	9.170608973363414e-05	0.00018654868472367525	False	True	4.523218631744385
8343	GRK5	4.521893501281738	wasserstein	-23.896167126131452	-0.3939589781888623	0.00021308823488652706	0.00027999671874567866	False	True	4.521893501281738
8344	SRP54	4.521821975708008	wasserstein	-26.96607169382978	-0.4533612627082212	0.0005692230770364404	0.0007793953991495073	False	True	4.521821975708008
8345	INTS11	4.521801471710205	wasserstein	-34.27310713523663	-0.605444308219591	0.00043372722575441003	0.0006598930922336876	False	True	4.521801471710205
8346	ATF4	4.52146577835083	wasserstein	-19.750799028528544	-0.31744106688145435	0.0007411116384901106	0.0009235127945430577	False	True	4.52146577835083
8347	BAG1	4.5210771560668945	wasserstein	-0.6278350984338251	-0.009086299253235827	0.0016202653059735894	0.001630502170883119	False	True	4.5210771560668945
8348	PGAP1	4.520986557006836	wasserstein	-49.81330874236906	-0.9946232508217054	7.322439341805875e-05	0.00014590400678571314	False	True	4.520986557006836
8349	TGS1	4.520889759063721	wasserstein	-3.7943509773814856	-0.055806485728980657	0.000250227254582569	0.0002600962179712951	False	True	4.520889759063721
8350	SNAPC3	4.519902229309082	wasserstein	-27.371806484016922	-0.4613983978104223	0.0005029128515161574	0.0006924485205672681	False	True	4.519902229309082
8351	ZSCAN16	4.519717216491699	wasserstein	-14.582210608711419	-0.2273915314851434	0.00011530207848409191	0.0001349860249320045	False	True	4.519717216491699
8352	ZFYVE19	4.519240379333496	wasserstein	-25.175625872525195	-0.4184197845940133	9.034520189743489e-05	0.00012074301048414782	False	True	4.519240379333496
8353	DAPK1	4.519145965576172	wasserstein	-49.569629053009194	-0.9876352476111253	7.140256639104337e-05	0.00014158643898554146	False	True	4.519145965576172
8354	ADCY4	4.518919467926025	wasserstein	-0.9606261849976133	-0.013925901714605027	8.896236977307126e-05	8.982525469036773e-05	False	True	4.518919467926025
8355	LATS1	4.518549919128418	wasserstein	-26.39554532878112	-0.4421350096927562	0.00020861049415543675	0.00028342101722955704	False	True	4.518549919128418
8356	VAT1	4.518097400665283	wasserstein	-9.801740864292494	-0.1488285054978515	0.0005428394651971757	0.0006018292042426765	False	True	4.518097400665283
8357	MON2	4.517876625061035	wasserstein	-55.349948592060066	-1.1632662535919598	0.00016304280143231153	0.00036515702959150076	False	True	4.517876625061035
8358	ANO10	4.517261505126953	wasserstein	-31.260781578678763	-0.5407946454046214	0.0003196762700099498	0.0004650565970223397	False	True	4.517261505126953
8359	ABHD4	4.516579627990723	wasserstein	-35.61004677350973	-0.6350924834917513	5.461099499370903e-05	8.48129129735753e-05	False	True	4.516579627990723
8360	PDZRN3	4.516207218170166	wasserstein	-54.214389025063134	-1.1270338173401273	0.00024667137768119574	0.0005387530545704067	False	True	4.516207218170166
8361	ACAP3	4.516204357147217	wasserstein	-17.896900827632802	-0.284491413303375	0.00038280378794297576	0.00046624767128378153	False	True	4.516204357147217
8362	HADHA	4.515969753265381	wasserstein	-33.57243112139793	-0.5901459788614288	0.0009499196894466877	0.0014300082111731172	False	True	4.515969753265381
8363	PRKCD	4.514981746673584	wasserstein	-29.159732925331586	-0.4973584426632581	0.0004108336288481951	0.000579943647608161	False	True	4.514981746673584
8364	KLHL6	4.514894008636475	wasserstein	-67.09708916448325	-1.6037128683346173	0.00017783693328965455	0.0005404899711720645	False	True	4.514894008636475
8365	CCDC9	4.5146918296813965	wasserstein	-36.57293755165713	-0.65682956617395	0.0002995044633280486	0.0004722029552794993	False	True	4.5146918296813965
8366	RNPEP	4.513642311096191	wasserstein	-42.66606649887677	-0.8025388315995863	0.0002959705307148397	0.0005162222660146654	False	True	4.513642311096191
8367	FERMT3	4.5134406089782715	wasserstein	-34.959137386792015	-0.6205816990258705	0.00011503867426654324	0.00017687138461042196	False	True	4.5134406089782715
8368	CCT8	4.513216495513916	wasserstein	9.880922505748194	0.13594092745121203	0.0005121536669321358	0.00046609880519099534	False	True	4.513216495513916
8369	ICAM3	4.51317834854126	wasserstein	-47.57212488598811	-0.9315940112654234	8.00068664830178e-05	0.00015260367945302278	False	True	4.51317834854126
8370	ARV1	4.5131072998046875	wasserstein	-45.96033008098361	-0.8879092289396359	0.00019405782222747803	0.000359102530637756	False	True	4.5131072998046875
8371	CNEP1R1	4.5130133628845215	wasserstein	-20.882338117348926	-0.33792830156750964	0.00017680530436336994	0.00022347134654410183	False	True	4.5130133628845215
8372	TCTEX1D2	4.51278018951416	wasserstein	-19.16366625609603	-0.30692419979418484	6.960268365219235e-05	8.610321674495935e-05	False	True	4.51278018951416
8373	NRP1	4.512609004974365	wasserstein	-20.083946836862257	-0.3234427597036383	0.0002671504917088896	0.0003342888958286494	False	True	4.512609004974365
8374	DELE1	4.512073993682861	wasserstein	-42.9701703565592	-0.8102113698637722	0.00033444847213104367	0.0005864448030479252	False	True	4.512073993682861
8375	MKNK1	4.511772155761719	wasserstein	-29.089902461142753	-0.4959370116800582	0.00016514997696503997	0.00023290050739888102	False	True	4.511772155761719
8376	SPG11	4.511570930480957	wasserstein	-32.3532872010881	-0.5639082636599474	0.00040631197043694556	0.0006006381590850651	False	True	4.511570930480957
8377	CP	4.511015892028809	wasserstein	-61.55381185033696	-1.37908752223889	0.0001227210887009278	0.0003192022268194705	False	True	4.511015892028809
8378	KLHDC2	4.5103888511657715	wasserstein	-40.6698389131007	-0.7531623944396943	0.0009888146305456758	0.0016666306182742119	False	True	4.5103888511657715
8379	RICTOR	4.510201454162598	wasserstein	-44.16248870271255	-0.8406934503365785	0.00020356205641292036	0.0003645614779088646	False	True	4.510201454162598
8380	LRRC41	4.510157585144043	wasserstein	0.25124413001383794	0.0036201408016970395	0.00041144818533211946	0.0004104170366190374	False	True	4.510157585144043
8381	MEIS2	4.509980201721191	wasserstein	-40.33120399292411	-0.7449514204376309	7.397068111458793e-05	0.0001239687844645232	False	True	4.509980201721191
8382	MFN1	4.509949207305908	wasserstein	-5.997146169288333	-0.0892235384446251	0.00036285145324654877	0.000386000465368852	False	True	4.509949207305908
8383	UFC1	4.509884357452393	wasserstein	-25.030278239921294	-0.41562004667104163	0.0008457899675704539	0.0011281754123046994	False	True	4.509884357452393
8384	APOLD1	4.509397983551025	wasserstein	-48.34521352868276	-0.9530260423249959	5.2525771025102586e-05	0.00010168616427108645	False	True	4.509397983551025
8385	ZNF207	4.509263038635254	wasserstein	-21.739943817614353	-0.3536519461467646	0.00011200961307622492	0.00014312488201539963	False	True	4.509263038635254
8386	ZC3H7B	4.509221076965332	wasserstein	-11.799725755553496	-0.1811449527666774	0.00033730192808434367	0.00038242730079218745	False	True	4.509221076965332
8387	TM2D1	4.509085655212402	wasserstein	-36.75303852857021	-0.6609319223948535	0.0003821452846750617	0.0006042112945578992	False	True	4.509085655212402
8388	NIBAN2	4.508923530578613	wasserstein	3.4766269815622572	0.049304932443836005	0.0009030349319800735	0.000872694596182555	False	True	4.508923530578613
8389	AFG3L2	4.508674144744873	wasserstein	-36.736926819665186	-0.6605644536074182	0.0006756354705430567	0.0010679776314646006	False	True	4.508674144744873
8390	TAF3	4.508434772491455	wasserstein	-22.929823847774543	-0.37575540073358155	5.748641706304625e-05	7.458970503648743e-05	False	True	4.508434772491455
8391	TOP2B	4.5081400871276855	wasserstein	-21.056498713350383	-0.34110758706859806	0.000291558651952073	0.000369325716746971	False	True	4.5081400871276855
8392	TNFRSF17	4.507683277130127	wasserstein	-70.32229814266454	-1.752548707753021	0.00012131631228839979	0.00040877933497540653	False	True	4.507683277130127
8393	ACVR1B	4.507272720336914	wasserstein	-38.38847722867451	-0.6987279002915329	0.0004265057505108416	0.0006922499742358923	False	True	4.507272720336914
8394	RAD9A	4.5071892738342285	wasserstein	-41.5919583346233	-0.7757610741093731	9.087200305657461e-05	0.00015558132145088166	False	True	4.5071892738342285
8395	RAB3D	4.507026672363281	wasserstein	4.622144250279316	0.06518824318926049	0.00012232600420247763	0.00011692171392496675	False	True	4.507026672363281
8396	UBA2	4.5068359375	wasserstein	3.526051819186245	0.049993860391664875	0.0005323694203980267	0.0005142371519468725	False	True	4.5068359375
8397	NLRC5	4.505430221557617	wasserstein	-1.6876209373806879	-0.024555008998827784	0.00036309289862401783	0.000369325716746971	False	True	4.505430221557617
8398	GGPS1	4.50527286529541	wasserstein	-10.793301770225304	-0.16477605256667646	0.0001544165425002575	0.00017309971735812724	False	True	4.50527286529541
8399	TMED9	4.504823207855225	wasserstein	-10.105694704407437	-0.15369836922417823	0.0009262797539122403	0.0010304098250344396	False	True	4.504823207855225
8400	TNK1	4.503765106201172	wasserstein	-39.2096636452395	-0.718086087568777	9.370351472171023e-05	0.00015414212248288095	False	True	4.503765106201172
8401	STOM	4.503233909606934	wasserstein	-26.63449762421692	-0.44682624955232775	0.00040800211718305945	0.0005561225698329508	False	True	4.503233909606934
8402	SPRYD3	4.503143310546875	wasserstein	-32.139110452786994	-0.5593477513084073	0.00023271131794899702	0.0003429240605328232	False	True	4.503143310546875
8403	ALDH18A1	4.503058910369873	wasserstein	-52.929771928055374	-1.0871132494197304	0.0003716752689797431	0.0007896185852587223	False	True	4.503058910369873
8404	CASP4	4.502697944641113	wasserstein	-12.30244882213353	-0.1893915361813668	0.0003161862550769001	0.00036054171505384147	False	True	4.502697944641113
8405	DIP2A	4.50222635269165	wasserstein	-33.26883032994433	-0.5835673014320137	0.0002836786734405905	0.00042510670027695596	False	True	4.50222635269165
8406	ZNF423	4.501820087432861	wasserstein	-28.283972418542803	-0.47963251101413773	7.164401176851243e-05	9.989958198275417e-05	False	True	4.501820087432861
8407	ETV6	4.501749038696289	wasserstein	-24.83147656285074	-0.411799429416813	0.00048144598258659244	0.0006404888117685914	False	True	4.501749038696289
8408	KLF13	4.501038551330566	wasserstein	-23.195938166270448	-0.38074548286882376	0.00028582976665347815	0.0003721544926520437	False	True	4.501038551330566
8409	FRMD4A	4.5007734298706055	wasserstein	-35.10669235483968	-0.6238583892127639	0.00017625655164010823	0.0002716097515076399	False	True	4.5007734298706055
8410	BTNL3	4.500731945037842	wasserstein	-73.45623616574804	-1.9135551300063194	0.00011279980390099809	0.00042495783418416977	False	True	4.500731945037842
8411	DMD	4.500279426574707	wasserstein	-31.461720657022507	-0.5450181185596589	0.000153911707457155	0.00022456313308794051	False	True	4.500279426574707
8412	DLAT	4.5000786781311035	wasserstein	-28.647388144076306	-0.486961852541179	0.00021122253383509815	0.0002960263518616557	False	True	4.5000786781311035
8413	TMX2	4.500054359436035	wasserstein	-28.3846328999471	-0.4816589025908517	0.0006676677730865777	0.0009322967962361872	False	True	4.500054359436035
8414	NUDT21	4.498377799987793	wasserstein	24.72582870475412	0.318760254415141	0.0006684359977953136	0.000535924278665334	False	True	4.498377799987793
8415	RPF2	4.497671604156494	wasserstein	20.549413092819076	0.26962462628213796	0.00038671083166264	0.00032079030643217266	False	True	4.497671604156494
8416	RBM3	4.497457504272461	wasserstein	-7.920970910883438	-0.11905547349112207	0.0013258311664685607	0.0014398839557543397	False	True	4.497457504272461
8417	RASSF6	4.497014999389648	wasserstein	-61.431132352179986	-1.3744912979003785	0.00013011816190555692	0.00033736578188836575	False	True	4.497014999389648
8418	CREM	4.495190143585205	wasserstein	2.8051574381131568	0.03991264207554887	0.00033958471613004804	0.000330318755004555	False	True	4.495190143585205
8419	UBE3B	4.4949164390563965	wasserstein	-38.65628024256158	-0.705012440650847	0.00019173113105352968	0.0003125521761830896	False	True	4.4949164390563965
8420	TRMO	4.494766712188721	wasserstein	-30.622643691705917	-0.5274632257075818	0.00015737976355012506	0.00022684600844513625	False	True	4.494766712188721
8421	KANSL2	4.4946722984313965	wasserstein	-31.435255964338364	-0.5444611570189098	0.00011249250383116305	0.00016406756185460836	False	True	4.4946722984313965
8422	ASCC2	4.494341850280762	wasserstein	-31.292948023919074	-0.5414699108103255	0.0002744158555287868	0.00039939983980730176	False	True	4.494341850280762
8423	EIF4ENIF1	4.494050025939941	wasserstein	-19.782827832401644	-0.31801698472404094	0.00021962926257401705	0.00027379332459531724	False	True	4.494050025939941
8424	BCAR3	4.4940266609191895	wasserstein	-59.305681906230724	-1.297100713184276	0.00010562223178567365	0.00025955031742341816	False	True	4.4940266609191895
8425	SENP6	4.493927001953125	wasserstein	-29.618080520961005	-0.5067232341201492	0.0008797462796792388	0.0012499606236815453	False	True	4.493927001953125
8426	LRRC57	4.493448257446289	wasserstein	-23.982484876168424	-0.3955962254439874	0.00013384962221607566	0.0001760773448040709	False	True	4.493448257446289
8427	RMND5B	4.4926252365112305	wasserstein	-25.906198755874513	-0.4325752423698344	0.00017480786482337862	0.00023592778597958386	False	True	4.4926252365112305
8428	HELLS	4.491687297821045	wasserstein	-20.698565224904883	-0.3345811255093504	0.00029862645897082984	0.00037657131906598806	False	True	4.491687297821045
8429	LRP6	4.491479873657227	wasserstein	-32.288564909416415	-0.5625285967768828	0.0002662725164555013	0.00039324600948020816	False	True	4.491479873657227
8430	IMP3	4.4908881187438965	wasserstein	-18.53202052362983	-0.2956949653668496	0.00014785357052460313	0.0001814867282519117	False	True	4.4908881187438965
8431	AEBP2	4.490553379058838	wasserstein	-20.924358954145944	-0.33869474805013433	0.0006159979966469109	0.0007789984229020774	False	True	4.490553379058838
8432	PIGH	4.490046501159668	wasserstein	-26.23718401309195	-0.43903435884335473	0.00014818282215856016	0.00020089095050934702	False	True	4.490046501159668
8433	IQGAP1	4.489346027374268	wasserstein	-30.606698957274723	-0.5271316962195471	0.000348649948136881	0.0005024259444326162	False	True	4.489346027374268
8434	ZNF692	4.4893269538879395	wasserstein	-24.65786037571779	-0.40847108582271763	8.031415927689523e-05	0.00010659925465006381	False	True	4.4893269538879395
8435	PARM1	4.488413333892822	wasserstein	-60.096454205321216	-1.32541114530766	0.001085898489691317	0.0027213082648813725	False	True	4.488413333892822
8436	DMAC2	4.488269805908203	wasserstein	-19.800877921840076	-0.3183416492375082	0.00016389883239753544	0.00020436487102415413	False	True	4.488269805908203
8437	FIP1L1	4.488046169281006	wasserstein	-30.867657493319125	-0.5325672823811831	0.0003700509842019528	0.0005352791049517691	False	True	4.488046169281006
8438	SNX19	4.487872123718262	wasserstein	-34.33979781888478	-0.6069089009973442	0.00030565037741325796	0.0004655032535083592	False	True	4.487872123718262
8439	VILL	4.487362861633301	wasserstein	-54.25525303962261	-1.1283220092878365	0.0002862248511519283	0.0006256999331526458	False	True	4.487362861633301
8440	PITPNM3	4.485648155212402	wasserstein	-26.82106368772314	-0.45049964648932145	0.00013971021689940244	0.00019091588910669088	False	True	4.485648155212402
8441	AKT3	4.4854841232299805	wasserstein	-43.45645441385898	-0.8225657420693401	0.0003088111407123506	0.000546147464774549	False	True	4.4854841232299805
8442	PDIK1L	4.4850335121154785	wasserstein	-28.24598237521854	-0.4788684794789143	0.0001627355086384341	0.0002267963718622923	False	True	4.4850335121154785
8443	CEBPG	4.484919548034668	wasserstein	-20.976439566503316	-0.3396452451486127	0.0003597784962039441	0.0004552800382953137	False	True	4.484919548034668
8444	TNFAIP8	4.484776020050049	wasserstein	-48.19827440827629	-0.9489279315792428	0.00011036338401027024	0.0002130496286554262	False	True	4.484776020050049
8445	PELP1	4.484160423278809	wasserstein	-8.647396539201544	-0.1304822494298558	0.00020577898249030113	0.00022525792883243412	False	True	4.484160423278809
8446	FN3KRP	4.483973026275635	wasserstein	-28.50417649538373	-0.4840691252449415	0.0002462762931827456	0.00034446248901076615	False	True	4.483973026275635
8447	ATG2A	4.483464241027832	wasserstein	-30.5346410468185	-0.5256343783455809	0.00011528012691996992	0.00016595340275671333	False	True	4.483464241027832
8448	STAM2	4.4827117919921875	wasserstein	-34.96262660496944	-0.6206590993975776	0.00029555350192822516	0.0004544364055618644	False	True	4.4827117919921875
8449	EFCAB14	4.482321739196777	wasserstein	-26.295698148971212	-0.44017926792548717	0.001111404038965702	0.0015079228905960917	False	True	4.482321739196777
8450	BICD2	4.480926513671875	wasserstein	-6.389629516686389	-0.0952597288661419	0.00016152826719917357	0.00017255381681025028	False	True	4.480926513671875
8451	DNAJC13	4.48057222366333	wasserstein	-25.947511645812	-0.4333798794300423	0.0004340564482845366	0.0005861470126546919	False	True	4.48057222366333
8452	TSPAN31	4.48017692565918	wasserstein	-24.714502202945322	-0.4095561073907798	0.0002606753259897232	0.0003462490567471832	False	True	4.48017692565918
8453	BTN2A2	4.480025768280029	wasserstein	-27.746137742991426	-0.4688533813962316	6.655167089775205e-05	9.210811549564824e-05	False	True	4.480025768280029
8454	INTS12	4.479480266571045	wasserstein	-26.98400716514114	-0.4537155963939848	0.0001084537580027245	0.00014853425091132522	False	True	4.479480266571045
8455	BAG3	4.479312896728516	wasserstein	-29.285934628989114	-0.4999308893869533	0.00014704142813570797	0.00020793802104890347	False	True	4.479312896728516
8456	STAP2	4.478996276855469	wasserstein	-48.99733900190272	-0.9713555737546871	0.0005312061402946711	0.0010415263241156936	False	True	4.478996276855469
8457	HES1	4.478941917419434	wasserstein	-36.571246483565645	-0.656791103067388	0.0006616974133066833	0.0010432136477902532	False	True	4.478941917419434
8458	C19orf47	4.478776454925537	wasserstein	-20.56222476802404	-0.3321028732667381	0.00010167127766180784	0.0001279885764233768	False	True	4.478776454925537
8459	MED7	4.478732585906982	wasserstein	-32.63263605030825	-0.5698782411592473	9.030130604514852e-05	0.00013404310448095202	False	True	4.478732585906982
8460	COA4	4.478549480438232	wasserstein	-12.327354692478552	-0.18980131617126655	0.0005901192198507488	0.0006730938912369311	False	True	4.478549480438232
8461	ARMH3	4.477520942687988	wasserstein	-53.18798914071342	-1.0950493528885843	0.0002450690371915698	0.0005235174321569502	False	True	4.477520942687988
8462	YAF2	4.476980209350586	wasserstein	-33.89470990997093	-0.5971623643808238	0.0002249850076623261	0.00034034342388622463	False	True	4.476980209350586
8463	THAP6	4.475528240203857	wasserstein	-31.626234486452553	-0.5484852107450958	0.00011940668628085405	0.0001746381603879854	False	True	4.475528240203857
8464	SRPRA	4.47550106048584	wasserstein	-18.89116077704004	-0.3020689469842679	0.0008696054574102163	0.0010721463477239013	False	True	4.47550106048584
8465	C16orf72	4.475334167480469	wasserstein	-22.659232693768523	-0.3706990167183812	0.0006035963888280094	0.000780437549110502	False	True	4.475334167480469
8466	MLLT10	4.4751152992248535	wasserstein	-18.66876079088854	-0.2981184976636348	0.00018760457169264555	0.0002306672977283597	False	True	4.4751152992248535
8467	FAM102B	4.475030899047852	wasserstein	-40.83070152423287	-0.7570793030319206	0.00037371658254414797	0.0006316055660136044	False	True	4.475030899047852
8468	TRMU	4.47488260269165	wasserstein	-15.61809168034439	-0.24499437906560323	0.00023534531646873802	0.0002789049467537552	False	True	4.47488260269165
8469	EIF2A	4.474467754364014	wasserstein	-2.896889393410708	-0.04241058308613289	0.001014342182315886	0.0010446031810715795	False	True	4.474467754364014
8470	RBM45	4.47439432144165	wasserstein	-22.40946385784035	-0.36604739704581984	0.00011470943718450144	0.00014783946971874684	False	True	4.47439432144165
8471	WDR90	4.474215984344482	wasserstein	21.06368307361968	0.27576614555581436	0.00016642306582070887	0.00013746737386099994	False	True	4.474215984344482
8472	FAM117B	4.474136829376221	wasserstein	-32.36633207235679	-0.5641864934241031	9.438395500183105e-05	0.0001395517319906503	False	True	4.474136829376221
8473	CLIP3	4.4740118980407715	wasserstein	-19.190308543460407	-0.3073997661301068	7.142451067920774e-05	8.838607027428225e-05	False	True	4.4740118980407715
8474	TFIP11	4.47385311126709	wasserstein	-25.46637198139861	-0.4240366057844279	0.00013463982031680644	0.00018064305186271667	False	True	4.47385311126709
8475	MAN1A2	4.473695278167725	wasserstein	-23.42943634706405	-0.38513821651033664	0.00032828058465383947	0.00042872948688454926	False	True	4.473695278167725
8476	ZC3H7A	4.473487854003906	wasserstein	-38.62285058549157	-0.7042264490162182	0.00020709597447421402	0.00033741543302312493	False	True	4.473487854003906
8477	PARD3	4.473424434661865	wasserstein	-16.115618197937636	-0.253525870099664	0.0004991375026293099	0.0005950303166173398	False	True	4.473424434661865
8478	MPZL1	4.473217964172363	wasserstein	-19.78843440311178	-0.318117822055847	0.0003133986610919237	0.0003907150530721992	False	True	4.473217964172363
8479	PARL	4.473090648651123	wasserstein	-12.208369317942138	-0.18784468260787132	0.0004276252002455294	0.00048709107795730233	False	True	4.473090648651123
8480	BEST2	4.472628116607666	wasserstein	-42.487345620790215	-0.7980486659150496	0.00012107485963497311	0.00021051864314358681	False	True	4.472628116607666
8481	EVL	4.472260475158691	wasserstein	-34.373163370577366	-0.6076422005461064	0.0005403810646384954	0.0008234147680923343	False	True	4.472260475158691
8482	STX6	4.471482276916504	wasserstein	-15.627841110556004	-0.24516107677530546	0.000246539682848379	0.0002922050189226866	False	True	4.471482276916504
8483	CADPS2	4.471154689788818	wasserstein	-18.305304891582452	-0.29168569483480516	0.0003054089320357889	0.0003738418163266033	False	True	4.471154689788818
8484	SETBP1	4.470910549163818	wasserstein	-48.60555921121413	-0.9603157765406257	0.00021317604114301503	0.000414784241002053	False	True	4.470910549163818
8485	SELENON	4.470709323883057	wasserstein	10.15594045379554	0.13954729807109287	0.0005736788734793663	0.0005207879585213959	False	True	4.470709323883057
8486	LMAN1	4.470604419708252	wasserstein	-13.544906664240392	-0.20997713469860488	0.0009291990427300334	0.0010747765190899372	False	True	4.470604419708252
8487	ZNF143	4.4704060554504395	wasserstein	-33.54879880647494	-0.5896328120752469	0.00010876105079660192	0.00016367055650334805	False	True	4.4704060554504395
8488	CD47	4.470071315765381	wasserstein	7.4070273636513315	0.10308838812005212	0.0011649394873529673	0.0010846026707440615	False	True	4.470071315765381
8489	DHFR	4.469609260559082	wasserstein	-2.6955974655113963	-0.03942301357334883	0.0002752499422058463	0.0002828751166816801	False	True	4.469609260559082
8490	TPK1	4.4695611000061035	wasserstein	-36.6493977557439	-0.6585697564209256	0.00013169854355510324	0.0002078883844660595	False	True	4.4695611000061035
8491	EI24	4.469364166259766	wasserstein	-9.605210959827765	-0.14568848623236497	0.0006845251191407442	0.0007572617032565176	False	True	4.469364166259766
8492	FAM222B	4.469109535217285	wasserstein	-32.24383460537561	-0.5615758627570264	0.00014058819215279073	0.00020749136456288397	False	True	4.469109535217285
8493	NDUFS1	4.469050407409668	wasserstein	-21.879412443019234	-0.3562252942304328	0.00047852666466496885	0.0006125487270765007	False	True	4.469050407409668
8494	DEF6	4.468997001647949	wasserstein	-24.19175306564445	-0.39957328985679214	0.00017783693328965455	0.00023458784562535584	False	True	4.468997001647949
8495	TAF12	4.468491554260254	wasserstein	-17.43727527889776	-0.2764375102956436	0.00017151540669146925	0.0002077395183732733	False	True	4.468491554260254
8496	ALDH2	4.467804431915283	wasserstein	-10.043868901721238	-0.15270648085672428	0.0013606655411422253	0.0015125878853723407	False	True	4.467804431915283
8497	SDF2L1	4.466928958892822	wasserstein	-34.522202983539074	-0.6109223100802212	0.00038912531454116106	0.0005942858988419175	False	True	4.466928958892822
8498	WDR81	4.466571807861328	wasserstein	-23.919001630386955	-0.3943919145736161	0.00015083873586263508	0.00019826072093565017	False	True	4.466571807861328
8499	DOCK8	4.466442584991455	wasserstein	-38.54982871659766	-0.7025110581999199	0.00011631177039816976	0.00018927818746306002	False	True	4.466442584991455
8500	SMCR8	4.465798854827881	wasserstein	-14.418380899794666	-0.22462712002229185	0.00012928407522849739	0.0001510652364231646	False	True	4.465798854827881
8501	CNPY2	4.465742111206055	wasserstein	-8.23629179172203	-0.12400440230074938	0.0007020410848781466	0.0007650530897080898	False	True	4.465742111206055
8502	EIF4A3	4.464770793914795	wasserstein	15.573871975697168	0.20881528131395	0.0006726722349412739	0.0005820279475301504	False	True	4.464770793914795
8503	NOL9	4.4647393226623535	wasserstein	-13.794554744204595	-0.2141490925411717	0.00023850606521591544	0.0002766716934274882	False	True	4.4647393226623535
8504	CSRNP2	4.464709281921387	wasserstein	-12.613388896647786	-0.19451583783027673	8.231159154092893e-05	9.419245179742575e-05	False	True	4.464709281921387
8505	PARN	4.464193344116211	wasserstein	-31.336107878010647	-0.5423764562142591	0.00025141253718174994	0.00036614955752156675	False	True	4.464193344116211
8506	NGLY1	4.464151859283447	wasserstein	-16.727811128943678	-0.2640933475323051	0.00040916542639024556	0.0004913590382784605	False	True	4.464151859283447
8507	NKIRAS1	4.463790416717529	wasserstein	-32.44762817757183	-0.5659216647213254	8.588940545450896e-05	0.000127144914586097	False	True	4.463790416717529
8508	PLEKHA3	4.463246822357178	wasserstein	-20.923926916205755	-0.3386868652532281	0.0003033895627595484	0.00038366796798072755	False	True	4.463246822357178
8509	PPCS	4.462878227233887	wasserstein	-35.49257347008885	-0.6324628296946967	0.00022127550619188696	0.00034302330459468067	False	True	4.462878227233887
8510	KIFAP3	4.462450981140137	wasserstein	-29.46317543293387	-0.5035514631533958	0.00022617029026150703	0.00032064144033938646	False	True	4.462450981140137
8511	OTUD1	4.461178302764893	wasserstein	-33.60817751325703	-0.5909225345139485	9.126709483098239e-05	0.00013746737386099994	False	True	4.461178302764893
8512	UNG	4.461155414581299	wasserstein	-18.19863173582805	-0.2898031173733222	9.844466694630682e-05	0.00012034599058097228	False	True	4.461155414581299
8513	MAX	4.4607462882995605	wasserstein	-16.83834144554188	-0.2660095633679994	0.0008043269044719636	0.0009671847801655531	False	True	4.4607462882995605
8514	SNX4	4.460742950439453	wasserstein	-12.046121085087961	-0.18518089023752107	0.000677084201015532	0.0007698173285461962	False	True	4.460742950439453
8515	YJU2	4.459693908691406	wasserstein	-23.430420451796074	-0.38515675790181647	0.00020512047922238708	0.00026788769173435867	False	True	4.459693908691406
8516	FUNDC2	4.4593963623046875	wasserstein	-26.517321080321395	-0.4445238657642739	6.235926412045956e-05	8.486253500450402e-05	False	True	4.4593963623046875
8517	SNX7	4.459347248077393	wasserstein	-32.607769657224814	-0.5693458203634683	0.00023635500110685825	0.0003507155051920563	False	True	4.459347248077393
8518	EXOC1	4.458247661590576	wasserstein	-19.347336669525873	-0.3102059187513552	0.0002887051668949425	0.00035796110751107335	False	True	4.458247661590576
8519	LAMTOR2	4.458095550537109	wasserstein	-13.560556724211649	-0.21023831390468115	0.0003176129830535501	0.00036743987584486604	False	True	4.458095550537109
8520	PNPLA2	4.457988262176514	wasserstein	-29.75629331610108	-0.5095591180500302	0.0008429146255366504	0.0011999859707430005	False	True	4.457988262176514
8521	CCNG1	4.457512855529785	wasserstein	-54.52578891876484	-1.1368794847427672	0.0008330371929332614	0.0018318892689421773	False	True	4.457512855529785
8522	RAD51C	4.4573493003845215	wasserstein	2.4053218961284886	0.034290692359864976	0.0001336081768386066	0.00013046995445620269	False	True	4.4573493003845215
8523	ARHGDIA	4.456864833831787	wasserstein	-10.65827315073856	-0.16259395451647354	0.0007505061221309006	0.0008400398655794561	False	True	4.456864833831787
8524	GEMIN7	4.456650733947754	wasserstein	-22.00446114477626	-0.35853648553439554	0.00021532711980398744	0.000276076199952513	False	True	4.456650733947754
8525	IK	4.455966949462891	wasserstein	-22.14726609455778	-0.3611803917506968	0.000438095215940848	0.0005627229693345726	False	True	4.455966949462891
8526	PRR5	4.455733776092529	wasserstein	-12.171332083573526	-0.18723616960059405	7.039287447696552e-05	8.014794730115682e-05	False	True	4.455733776092529
8527	PAPOLG	4.455729007720947	wasserstein	-16.6125581101125	-0.26209796156712234	9.600824705557898e-05	0.00011513513891259208	False	True	4.455729007720947
8528	ARHGAP32	4.455584526062012	wasserstein	-28.111944871664672	-0.47617601969128864	0.0002167319180443883	0.00030148529913276434	False	True	4.455584526062012
8529	PPP4R3A	4.454861164093018	wasserstein	-24.24605598335852	-0.4006070916729685	0.00038963014958426356	0.0005143364542163908	False	True	4.454861164093018
8530	ARHGEF17	4.454793930053711	wasserstein	-34.91556217262363	-0.6196154653636623	0.00012590381084010005	0.00019344687461853027	False	True	4.454793930053711
8531	HLX	4.454687118530273	wasserstein	-34.91977743840531	-0.6197088989928137	4.521650043898262e-05	6.947809742996469e-05	False	True	4.454687118530273
8532	PYGO2	4.4543986320495605	wasserstein	-29.597263544365465	-0.5062965872242374	0.0001960771915037185	0.00027850791229866445	False	True	4.4543986320495605
8533	TYK2	4.45417594909668	wasserstein	-28.59687968236607	-0.4859409723529564	0.0003739141393452883	0.0005236663855612278	False	True	4.45417594909668
8534	POLD2	4.453976631164551	wasserstein	64.01113172730835	0.7137937344738097	0.0004683419829234481	0.0002855549973901361	False	True	4.453976631164551
8535	CARD10	4.453681945800781	wasserstein	-11.475699492262462	-0.17585455503250352	0.00017731013940647244	0.00020029544248245656	False	True	4.453681945800781
8536	TMEM54	4.453368663787842	wasserstein	-38.98642183850892	-0.7127977540471325	0.0015827312599867582	0.002594063989818096	False	True	4.453368663787842
8537	LAMB1	4.453192710876465	wasserstein	-36.010536339400346	-0.6440937199559081	0.0007489696727134287	0.0011704578064382076	False	True	4.453192710876465
8538	NAT9	4.452673435211182	wasserstein	-0.2317539467108445	-0.003347383013845025	0.0001171458643511869	0.00011741798516595736	False	True	4.452673435211182
8539	FOXRED1	4.452359676361084	wasserstein	-19.23927162420631	-0.30827416739056923	5.3425708756549284e-05	6.615307938773185e-05	False	True	4.452359676361084
8540	KCTD9	4.452199935913086	wasserstein	-30.465116621562597	-0.5241911811646216	0.000329795089783147	0.00047428725520148873	False	True	4.452199935913086
8541	HARS	4.451930522918701	wasserstein	-9.06403153280608	-0.1370770487041978	0.00017000088701024652	0.00018694570462685078	False	True	4.451930522918701
8542	PON2	4.45182991027832	wasserstein	-34.97437177702882	-0.6209196620263543	0.0009733400074765086	0.001496855984441936	False	True	4.45182991027832
8543	AIF1	4.451484680175781	wasserstein	-10.18032813697584	-0.15489664281014665	0.00027810342726297677	0.0003096241853199899	False	True	4.451484680175781
8544	SEC62	4.45143461227417	wasserstein	-28.481026276714328	-0.4836020600619163	0.0009905706392601132	0.001385045936331153	False	True	4.45143461227417
8545	CA2	4.450828552246094	wasserstein	-86.54289617963481	-2.8935601403394258	0.0007033141446299851	0.00522634107619524	False	True	4.450828552246094
8546	LARP4B	4.450660228729248	wasserstein	-9.35064845479901	-0.14163139491909402	0.0006884321919642389	0.0007594452472403646	False	True	4.450660228729248
8547	TIPRL	4.45065450668335	wasserstein	-33.38252811458534	-0.5860274879109834	0.00026726024225354195	0.0004011864075437188	False	True	4.45065450668335
8548	RABGGTA	4.4503936767578125	wasserstein	-28.658548935827163	-0.48718753211949223	0.00015478968271054327	0.00021697019110433757	False	True	4.4503936767578125
8549	BRI3BP	4.450103282928467	wasserstein	-38.69735209465336	-0.7059787020337086	0.00030161160975694656	0.0004920042119920254	False	True	4.450103282928467
8550	NDC80	4.450014591217041	wasserstein	-15.685497802155364	-0.24614729387256773	7.100746734067798e-05	8.4217383118812e-05	False	True	4.450014591217041
8551	KPNB1	4.449540138244629	wasserstein	-0.4749470150986885	-0.006868360497721976	0.0004759365983773023	0.00047820783220231533	False	True	4.449540138244629
8552	ANKRD40	4.449429035186768	wasserstein	-16.4755863256568	-0.2597301436904005	0.0002266531955683604	0.0002713616122491658	False	True	4.449429035186768
8553	NDEL1	4.449323654174805	wasserstein	-24.34871920394968	-0.4025635857257236	0.0002687747764866799	0.00035528119769878685	False	True	4.449323654174805
8554	ZBTB2	4.448616981506348	wasserstein	-0.40751772086686777	-0.005891250029033414	0.00017120811389759183	0.00017190867220051587	False	True	4.448616981506348
8555	CCNQ	4.448589324951172	wasserstein	-9.828300592488464	-0.14925338264978158	0.00017098861280828714	0.00018962558533530682	False	True	4.448589324951172
8556	NDUFA13	4.447022914886475	wasserstein	-23.74529856637228	-0.39110180541142536	0.00045438192319124937	0.0005958739784546196	False	True	4.447022914886475
8557	AKT2	4.4461894035339355	wasserstein	-16.310473004514677	-0.25688100073605	0.00038480121293105185	0.000459796137874946	False	True	4.4461894035339355
8558	TRIM22	4.4459452629089355	wasserstein	-27.095784211530315	-0.45592585096304483	0.0003563762584235519	0.0004888280527666211	False	True	4.4459452629089355
8559	SLAIN2	4.445833206176758	wasserstein	-32.78552717550117	-0.5731561821276142	0.0005719668115489185	0.0008509578183293343	False	True	4.445833206176758
8560	ARHGAP8	4.445708274841309	wasserstein	-18.3495659391969	-0.29246753881719584	0.000343535648426041	0.0004207395249977708	False	True	4.445708274841309
8561	PRORP	4.445685863494873	wasserstein	-8.173893024263734	-0.12302371158656956	0.0003261953534092754	0.0003552316047716886	False	True	4.445685863494873
8562	B3GALT5	4.445581912994385	wasserstein	-81.62578706287202	-2.4442456366083647	0.00022998957138042897	0.0012516975402832031	False	True	4.445581912994385
8563	RWDD3	4.445426940917969	wasserstein	-34.567493543488204	-0.6119205559971568	0.00015206792159006	0.00023240424343384802	False	True	4.445426940917969
8564	ABO	4.445167541503906	wasserstein	-35.16155968089299	-0.6250787025699313	0.00010351505625294521	0.00015965074999257922	False	True	4.445167541503906
8565	SLC25A12	4.444790840148926	wasserstein	-29.296587324551272	-0.5001482410006269	0.000220178029849194	0.000311410753056407	False	True	4.444790840148926
8566	MARCKS	4.444352149963379	wasserstein	-46.82004888027237	-0.9110456428996938	0.0008017807267606258	0.0015076748095452785	False	True	4.444352149963379
8567	NUP88	4.443911075592041	wasserstein	-11.629996321486432	-0.17837135019162148	0.00032860980718396604	0.00037185673136264086	False	True	4.443911075592041
8568	ADCY5	4.443744659423828	wasserstein	-52.577442502873524	-1.0763546138912812	6.552002741955221e-05	0.00013816215505357832	False	True	4.443744659423828
8569	ADO	4.442997932434082	wasserstein	-13.035969400686135	-0.20150928496761847	8.812827582005411e-05	0.00010133876639883965	False	True	4.442997932434082
8570	CENPX	4.442623138427734	wasserstein	-12.118848409729397	-0.18637431944684163	0.00031737153767608106	0.0003611372085288167	False	True	4.442623138427734
8571	RAB11B	4.442574501037598	wasserstein	-24.476065526268663	-0.4049941693715043	0.0005680157919414341	0.0007521003717556596	False	True	4.442574501037598
8572	TMEM134	4.442210674285889	wasserstein	-26.369349817567933	-0.44162165294972017	0.0004191964981146157	0.0005693233688361943	False	True	4.442210674285889
8573	CRKL	4.442071437835693	wasserstein	-28.771399545777452	-0.4894714497541599	0.00026341903139837086	0.00036982199526391923	False	True	4.442071437835693
8574	SVEP1	4.44167947769165	wasserstein	-33.556706031414244	-0.5898044941474228	0.00015408729086630046	0.0002319079649168998	False	True	4.44167947769165
8575	SOCS7	4.441409587860107	wasserstein	-25.59281302301709	-0.42648611409957426	0.0001204163781949319	0.0001618343376321718	False	True	4.441409587860107
8576	HPRT1	4.4413347244262695	wasserstein	-8.894117369784938	-0.13438388364043066	0.00021150786778889596	0.0002321561041753739	False	True	4.4413347244262695
8577	GLT8D1	4.441184043884277	wasserstein	-20.100182170825803	-0.32373587880069515	0.00012827439059037715	0.00016054403386078775	False	True	4.441184043884277
8578	GOLGA8B	4.440668106079102	wasserstein	-33.67308707835645	-0.5923337115638719	0.00012847193283960223	0.0001936950284289196	False	True	4.440668106079102
8579	LARP4	4.440521717071533	wasserstein	-19.845813711641078	-0.3191502229952014	0.0005218115984462202	0.0006510097882710397	False	True	4.440521717071533
8580	ZNF524	4.440451622009277	wasserstein	-19.078222034764593	-0.3054000749526036	0.00016662062262184918	0.0002059033140540123	False	True	4.440451622009277
8581	AGO1	4.440184116363525	wasserstein	-26.05576259187847	-0.4354903733162389	0.00027195748407393694	0.0003677872591651976	False	True	4.440184116363525
8582	MEGF8	4.439527988433838	wasserstein	-47.32695490100741	-0.9248632193617482	7.188545714598149e-05	0.00013647484593093395	False	True	4.439527988433838
8583	DYRK1B	4.438255786895752	wasserstein	-39.20348629022218	-0.7179394928609651	0.0001068075216608122	0.00017568033945281059	False	True	4.438255786895752
8584	ZNF638	4.437304496765137	wasserstein	-31.23004081888941	-0.5401496046759711	0.00047940463991835713	0.0006971134571358562	False	True	4.437304496765137
8585	ZNF26	4.437262535095215	wasserstein	-20.576875907141176	-0.33236898218172606	0.000114028989628423	0.0001435715239495039	False	True	4.437262535095215
8586	DCTN4	4.436344146728516	wasserstein	-17.18105030037847	-0.27196718762734506	0.00046900048619136214	0.0005662961048074067	False	True	4.436344146728516
8587	STIL	4.4363322257995605	wasserstein	20.27024336296026	0.26627974108039437	0.00019601134408731014	0.00016297576075885445	False	True	4.4363322257995605
8588	GCNT3	4.436195373535156	wasserstein	-73.30765077725616	-1.9055018060001505	0.00022711414203513414	0.0008508585742674768	False	True	4.436195373535156
8589	TTC19	4.4348907470703125	wasserstein	-18.779326142910943	-0.3000810973301971	0.00036010771873407066	0.0004433695285115391	False	True	4.4348907470703125
8590	NKAP	4.434621334075928	wasserstein	-22.424040098665653	-0.3663184488434445	0.00011938473471673205	0.00015389398322440684	False	True	4.434621334075928
8591	SLC35B1	4.4343695640563965	wasserstein	-9.351208169286393	-0.14164030280720388	0.0005250821122899652	0.0005792488809674978	False	True	4.4343695640563965
8592	G2E3	4.433146953582764	wasserstein	-20.794156972275637	-0.3363212290379978	7.94800725998357e-05	0.00010034622391685843	False	True	4.433146953582764
8593	ADAM9	4.4330925941467285	wasserstein	0.7597856048451793	0.01091995742551612	0.0006174027803353965	0.0006127472152002156	False	True	4.4330925941467285
8594	MMAA	4.432932376861572	wasserstein	-45.14477250164779	-0.866298977542522	9.699598012957722e-05	0.00017682176257949322	False	True	4.432932376861572
8595	ZDHHC14	4.432692050933838	wasserstein	-46.092213761844725	-0.8914344243752909	0.000132159490021877	0.0002451584441587329	False	True	4.432692050933838
8596	RAP1GDS1	4.431946754455566	wasserstein	-7.766293117248362	-0.11663401346192127	0.00033034387161023915	0.0003581595956347883	False	True	4.431946754455566
8597	DDOST	4.431783676147461	wasserstein	-22.81302676670774	-0.37357070733832803	0.0001957040512934327	0.0002535454405006021	False	True	4.431783676147461
8598	GLRX5	4.431700229644775	wasserstein	-33.16222676195656	-0.5812644237907674	0.0002970680361613631	0.00044446130050346255	False	True	4.431700229644775
8599	TLE2	4.431467533111572	wasserstein	-7.23960975985716	-0.10841920492486533	0.0001765419146977365	0.0001903203665278852	False	True	4.431467533111572
8600	RAB3GAP1	4.431047439575195	wasserstein	-28.17936466817786	-0.47752967882411695	0.0005122195580042899	0.0007131927413865924	False	True	4.431047439575195
8601	CABIN1	4.430542945861816	wasserstein	-32.91921503578266	-0.5760285219447003	0.000256768282270059	0.0003827747132163495	False	True	4.430542945861816
8602	RABGAP1L	4.4304962158203125	wasserstein	-41.69899198321298	-0.7784072663360453	0.0006671409355476499	0.001144304289482534	False	True	4.4304962158203125
8603	SHQ1	4.430375576019287	wasserstein	-13.199689678630113	-0.20422789297426097	0.00013327892520464957	0.00015354659990407526	False	True	4.430375576019287
8604	SNRNP200	4.430052280426025	wasserstein	9.223544054613487	0.12728387467497054	0.0007860208861529827	0.0007196441874839365	False	True	4.430052280426025
8605	UBTF	4.429051399230957	wasserstein	-16.833663242310617	-0.2659284067372731	0.00017660774756222963	0.00021235484746284783	False	True	4.429051399230957
8606	MAP2K7	4.428467273712158	wasserstein	-33.36901224108645	-0.5857348124509697	0.000282756780507043	0.00042436228250153363	False	True	4.428467273712158
8607	NPC1	4.428259372711182	wasserstein	-25.68307294674923	-0.42823724377489375	0.0001500704966019839	0.0002019331295741722	False	True	4.428259372711182
8608	MTA1	4.42775297164917	wasserstein	-2.8967595960963246	-0.042408654597428264	0.00048102892469614744	0.0004953788593411446	False	True	4.42775297164917
8609	NFKBIB	4.4276604652404785	wasserstein	-18.815999079639827	-0.3007326499877217	6.736380601068959e-05	8.297670137835667e-05	False	True	4.4276604652404785
8610	UTRN	4.427608966827393	wasserstein	-40.19305261915127	-0.7416150112859276	0.0005673134583048522	0.0009485745104029775	False	True	4.427608966827393
8611	CTNNBIP1	4.42750883102417	wasserstein	7.384168465051685	0.10278131356053477	0.0002487126912456006	0.00023161020362749696	False	True	4.42750883102417
8612	UBN1	4.427480697631836	wasserstein	-35.249655937632134	-0.6270402329459984	0.0001636574015719816	0.00025275140069425106	False	True	4.427480697631836
8613	ALDH16A1	4.426957607269287	wasserstein	-30.147734529539118	-0.5176211855830453	0.00014618539717048407	0.00020927796140313148	False	True	4.426957607269287
8614	CACFD1	4.4266462326049805	wasserstein	-31.11502881437835	-0.5377388301764079	0.00011216325947316363	0.00016282689466606826	False	True	4.4266462326049805
8615	ZNF22	4.426476001739502	wasserstein	-37.57563005524739	-0.6798187379884274	0.0002803642419166863	0.00044912626617588103	False	True	4.426476001739502
8616	ALS2CL	4.424957752227783	wasserstein	-25.437568448578656	-0.42347918451341704	0.00018679244385566562	0.0002505181764718145	False	True	4.424957752227783
8617	UPF1	4.42488431930542	wasserstein	-21.751624377205374	-0.3538672908873281	0.0003472012758720666	0.0004437169118318707	False	True	4.42488431930542
8618	PHACTR4	4.424354553222656	wasserstein	-40.38527596793447	-0.7462593922594617	0.00033679709304124117	0.0005649562226608396	False	True	4.424354553222656
8619	CAAP1	4.424290657043457	wasserstein	-14.481880627111844	-0.2256979672301969	0.0003977076557930559	0.0004650565970223397	False	True	4.424290657043457
8620	STIMATE	4.423689365386963	wasserstein	-3.8368081718503717	-0.05644331217259153	0.00022601665114052594	0.00023503447300754488	False	True	4.423689365386963
8621	ACSL3	4.42312479019165	wasserstein	-2.5103332368064324	-0.036678783665347325	0.0007669904152862728	0.0007867402164265513	False	True	4.42312479019165
8622	TRNAU1AP	4.422946453094482	wasserstein	-18.427442081577865	-0.2938442014329032	0.0002163368189940229	0.0002652078401297331	False	True	4.422946453094482
8623	GLCCI1	4.4222187995910645	wasserstein	-45.27744146798519	-0.8697924046516161	0.00011286565859336406	0.00020625069737434387	False	True	4.4222187995910645
8624	DTWD1	4.421903610229492	wasserstein	-19.199244550947007	-0.3075593113104798	0.00013733963714912534	0.00016997320926748216	False	True	4.421903610229492
8625	GON7	4.42129373550415	wasserstein	-31.16988267141514	-0.5388881225893248	0.00014462695980910212	0.00021012162324041128	False	True	4.42129373550415
8626	SMG1	4.4201741218566895	wasserstein	-24.53038018954031	-0.40603208707960065	0.0002574926184024662	0.0003411871148273349	False	True	4.4201741218566895
8627	STARD3	4.420094013214111	wasserstein	-22.289506830157645	-0.36381867659364037	0.00038056488847360015	0.0004897213657386601	False	True	4.420094013214111
8628	RNF11	4.419628620147705	wasserstein	-34.989694482428014	-0.6212596595574911	0.0004279983404558152	0.0006583546055480838	False	True	4.419628620147705
8629	ACAD11	4.418813705444336	wasserstein	-12.897391985348678	-0.19921217731600643	0.0001663791626924649	0.00019101513316854835	False	True	4.418813705444336
8630	STK10	4.418497562408447	wasserstein	-18.021948173906555	-0.2866903884552352	0.00023795732704456896	0.00029026955598965287	False	True	4.418497562408447
8631	ITGB7	4.41843318939209	wasserstein	-57.3933391538686	-1.2308490937309768	7.146840653149411e-05	0.00016773998504504561	False	True	4.41843318939209
8632	ATP1B3	4.4184064865112305	wasserstein	-37.592488552014444	-0.6802084100870627	0.0008480508695356548	0.0013588923029601574	False	True	4.4184064865112305
8633	CD9	4.418365478515625	wasserstein	-20.54210942406693	-0.3317376011171363	0.00437131617218256	0.005501424893736839	False	True	4.418365478515625
8634	DENND1B	4.417962551116943	wasserstein	-52.1276881395335	-1.0627366124093094	0.00019873311975970864	0.00041513165342621505	False	True	4.417962551116943
8635	ARHGAP15	4.4178996086120605	wasserstein	-37.73395681090615	-0.683482488881694	0.0002091373025905341	0.00033587697544135153	False	True	4.4178996086120605
8636	CBR4	4.417245388031006	wasserstein	-27.740595531878014	-0.46874272750295337	0.00015068509674165398	0.00020853354362770915	False	True	4.417245388031006
8637	EFNA2	4.416855335235596	wasserstein	6.592875699719938	0.09211101623354416	0.00029390724375844	0.00027572878752835095	False	True	4.416855335235596
8638	PKD1	4.41460657119751	wasserstein	-36.98012606838327	-0.6661212228039389	0.00014148814079817384	0.000224513525608927	False	True	4.41460657119751
8639	SLC39A14	4.413590908050537	wasserstein	-19.2943883146503	-0.30925910175317756	0.0001795929274521768	0.00022252842609304935	False	True	4.413590908050537
8640	VIM	4.4134626388549805	wasserstein	-22.473455931332317	-0.36723774008768323	0.010646291077136993	0.013732446357607841	False	True	4.4134626388549805
8641	KLHL12	4.4133477210998535	wasserstein	-26.800869007843716	-0.4501015725310426	0.0003277757205069065	0.00044778635492548347	False	True	4.4133477210998535
8642	NT5DC1	4.4132256507873535	wasserstein	-36.09559379718187	-0.6460126837850955	0.0001851462002377957	0.0002897236845456064	False	True	4.4132256507873535
8643	TRMT10B	4.412055015563965	wasserstein	-22.75471318006692	-0.37248118344715914	0.00011416069173719734	0.0001477898476878181	False	True	4.412055015563965
8644	WDTC1	4.412037372589111	wasserstein	-25.674759153897078	-0.42807586089814603	0.00041647470789030194	0.0005603408790193498	False	True	4.412037372589111
8645	PEF1	4.411466121673584	wasserstein	-9.476387538102342	-0.14363393596620966	0.00024632018175907433	0.00027210600092075765	False	True	4.411466121673584
8646	PTPN2	4.410858631134033	wasserstein	-37.74889727485079	-0.6838286975443096	0.00014238808944355696	0.000228731834795326	False	True	4.410858631134033
8647	BRAF	4.410353183746338	wasserstein	-28.986997264154926	-0.49384488151925715	0.00021782939438708127	0.0003067457873839885	False	True	4.410353183746338
8648	CTNS	4.410017490386963	wasserstein	-9.127096883057158	-0.13807792417398815	9.831296483753249e-05	0.00010818732698680833	False	True	4.410017490386963
8649	KCTD2	4.409762382507324	wasserstein	-25.33676312938986	-0.42153003688722807	0.00012449902715161443	0.00016674742801114917	False	True	4.409762382507324
8650	DERL1	4.408995151519775	wasserstein	-18.930046595955865	-0.3027607803692822	0.00041737465653568506	0.0005148327327333391	False	True	4.408995151519775
8651	KATNA1	4.408665180206299	wasserstein	-19.984243609765013	-0.32164397453374755	0.00011503867426654324	0.00014377002662513405	False	True	4.408665180206299
8652	SLC25A45	4.408499717712402	wasserstein	-28.156453402636025	-0.47706951815436394	7.469502452295274e-05	0.00010396901052445173	False	True	4.408499717712402
8653	ZNF671	4.407703399658203	wasserstein	-37.07095400586607	-0.6682020115557669	4.631398769561201e-05	7.35971552785486e-05	False	True	4.407703399658203
8654	LHFPL2	4.407107353210449	wasserstein	-25.582842474914848	-0.4262928075667381	0.00021649047266691923	0.00029091472970321774	False	True	4.407107353210449
8655	ANKRD13C	4.406913757324219	wasserstein	-32.108374599619474	-0.5586944677844392	0.0002801886585075408	0.00041269988287240267	False	True	4.406913757324219
8656	NOC3L	4.406172275543213	wasserstein	-27.554278435545356	-0.4650276014817989	0.00015779680688865483	0.00021781383838970214	False	True	4.406172275543213
8657	VAMP4	4.405785083770752	wasserstein	-38.73996298828482	-0.7069818525482185	0.00014851205924060196	0.00024242894141934812	False	True	4.405785083770752
8658	GSTZ1	4.405710697174072	wasserstein	-49.919951392508295	-0.9976921185037592	5.204288027016446e-05	0.000103919388493523	False	True	4.405710697174072
8659	TBCE	4.405429363250732	wasserstein	-28.77012658089583	-0.4894456646055132	0.00011007803550455719	0.00015453914238605648	False	True	4.405429363250732
8660	TMED1	4.405360221862793	wasserstein	-9.9432099236356	-0.151093037521707	0.00011749705299735069	0.00013046995445620269	False	True	4.405360221862793
8661	ARMC7	4.405252456665039	wasserstein	-33.64618269226165	-0.5917486226583207	7.359754090430215e-05	0.00011091681517427787	False	True	4.405252456665039
8662	TMEM99	4.403476238250732	wasserstein	-31.177722485218478	-0.5390524512432191	5.546703687286936e-05	8.05945965112187e-05	False	True	4.403476238250732
8663	GALNT12	4.403049945831299	wasserstein	-40.4524324788635	-0.7478855171029429	0.0003575176524464041	0.000600390019826591	False	True	4.403049945831299
8664	HIGD1A	4.402464389801025	wasserstein	-57.98318619926069	-1.250961328854051	0.0005081368726678193	0.0012093655532225966	False	True	4.402464389801025
8665	TSPAN17	4.4023661613464355	wasserstein	-11.741913918752887	-0.1801996316696769	0.0001546140993013978	0.00017518406093586236	False	True	4.4023661613464355
8666	ETNK1	4.402302265167236	wasserstein	-27.629229968130485	-0.46652097184745944	0.00042488149483688176	0.0005870899185538292	False	True	4.402302265167236
8667	MDM2	4.401866912841797	wasserstein	-31.669012235663796	-0.5493881119467865	0.0004672225331887603	0.0006837637629359961	False	True	4.401866912841797
8668	IQGAP2	4.401849746704102	wasserstein	-57.00078567971133	-1.2176177932604713	0.00033837746013887227	0.0007869387045502663	False	True	4.401849746704102
8669	ANKDD1A	4.401503086090088	wasserstein	-35.97666532008898	-0.6433302613709285	4.572134275804274e-05	7.14135603629984e-05	False	True	4.401503086090088
8670	PHKG2	4.401054859161377	wasserstein	-7.690189601756443	-0.11544411341727537	0.0003367092867847532	0.00036476002424024045	False	True	4.401054859161377
8671	C1orf52	4.40081262588501	wasserstein	-30.4767433693735	-0.5244324285893434	0.00013007425877731293	0.00018709459982346743	False	True	4.40081262588501
8672	TMCO6	4.399774074554443	wasserstein	-25.83747320107986	-0.4312376888985288	5.34037608304061e-05	7.20090902177617e-05	False	True	4.399774074554443
8673	FZR1	4.3994951248168945	wasserstein	-23.475320108483785	-0.3860029892180856	0.0004201403062324971	0.0005490258918143809	False	True	4.3994951248168945
8674	DDI2	4.398641109466553	wasserstein	-15.717764261679147	-0.24669950920057873	0.00024230338749475777	0.00028749046032316983	False	True	4.398641109466553
8675	RAB4A	4.398123264312744	wasserstein	-45.6229052558138	-0.8789290206163657	0.0006184343947097659	0.0011373067973181605	False	True	4.398123264312744
8676	RCC1	4.398104667663574	wasserstein	10.881055735220764	0.14901289792684927	0.000142300283187069	0.0001283359742956236	False	True	4.398104667663574
8677	GBF1	4.396939754486084	wasserstein	-57.29130818678621	-1.2273983769250807	8.50772630656138e-05	0.00019920362683478743	False	True	4.396939754486084
8678	R3HCC1L	4.396901607513428	wasserstein	-57.0301637986869	-1.2186038096107243	0.00010783916513901204	0.00025096480385400355	False	True	4.396901607513428
8679	NSD2	4.3968987464904785	wasserstein	-22.705504501192628	-0.3715624168851365	0.0002662505430635065	0.00034446248901076615	False	True	4.3968987464904785
8680	SPI1	4.396604061126709	wasserstein	-10.829001133750374	-0.16535351645921798	0.00030494798556901515	0.0003419811255298555	False	True	4.396604061126709
8681	TRAPPC3	4.396421432495117	wasserstein	-15.986688971432455	-0.25131016865721867	0.0007189204334281385	0.0008557220571674407	False	True	4.396421432495117
8682	SLC4A7	4.3963494300842285	wasserstein	-24.18769598914273	-0.39949608314877866	0.00030606743530370295	0.00040371736395172775	False	True	4.3963494300842285
8683	FBXL12	4.3956618309021	wasserstein	-35.94513547881162	-0.6426199527817763	0.00010963904060190544	0.00017116426897700876	False	True	4.3956618309021
8684	JAZF1	4.395420551300049	wasserstein	-36.79970112123936	-0.6619967086293639	0.00010149567970074713	0.0001605936704436317	False	True	4.395420551300049
8685	DSTYK	4.393677711486816	wasserstein	-26.87013112318797	-0.45146731547829955	9.319867240265012e-05	0.00012744269042741507	False	True	4.393677711486816
8686	RPGR	4.393383026123047	wasserstein	-1.117157224461468	-0.01620787504714414	0.00023486241116188467	0.00023751583648845553	False	True	4.393383026123047
8687	IMPAD1	4.393223762512207	wasserstein	-15.165403332204525	-0.23727535968266075	0.0006376624223776162	0.0007516537443734705	False	True	4.393223762512207
8688	PINK1	4.393073558807373	wasserstein	-45.47567746938688	-0.8750281539545949	0.0004191964981146157	0.0007688247715122998	False	True	4.393073558807373
8689	POLI	4.393072128295898	wasserstein	-43.76755535359931	-0.8305253233641096	0.00017388598644174635	0.00030922715086489916	False	True	4.393072128295898
8690	TFG	4.3929548263549805	wasserstein	-10.820805624268147	-0.16522092780874573	0.00045633548870682716	0.000511706224642694	False	True	4.3929548263549805
8691	FAM98C	4.392791271209717	wasserstein	-33.09885481439021	-0.5798971829545473	8.828192221699283e-05	0.0001319587609032169	False	True	4.392791271209717
8692	ZNF740	4.392622470855713	wasserstein	-33.05020655144774	-0.5788484875589803	0.00017463226686231792	0.00026084063574671745	False	True	4.392622470855713
8693	SRRM2	4.391410827636719	wasserstein	-34.21265836921664	-0.6041180749798752	0.00015566768706776202	0.000236622552620247	False	True	4.391410827636719
8694	PROSER3	4.390437126159668	wasserstein	-29.7937163395159	-0.5103279285347923	9.016960393637419e-05	0.0001284352329093963	False	True	4.390437126159668
8695	FAM219B	4.390161037445068	wasserstein	-30.613860268632045	-0.5272805875691087	0.00020825929823331535	0.0003001453878823668	False	True	4.390161037445068
8696	FBXL5	4.389620304107666	wasserstein	-29.315108472773705	-0.5005262131097845	0.00034454534761607647	0.0004874384612776339	False	True	4.389620304107666
8697	PPIE	4.3890767097473145	wasserstein	-13.799213615852342	-0.21422706321979076	0.0001960991503437981	0.00022749113850295544	False	True	4.3890767097473145
8698	SSR3	4.389022350311279	wasserstein	-13.360400973895796	-0.20690152848083163	0.0005760713829658926	0.0006649054121226072	False	True	4.389022350311279
8699	CHKB	4.388866424560547	wasserstein	-41.08874163085033	-0.7633847227756151	0.00026800655177794397	0.00045493265497498214	False	True	4.388866424560547
8700	ADAP2	4.388826847076416	wasserstein	-30.674574911572265	-0.5285435310651999	7.094161992426962e-05	0.00010233131615677848	False	True	4.388826847076416
8701	CLOCK	4.388458728790283	wasserstein	-24.431873598982243	-0.404150239461201	0.0002121883153449744	0.00028079075855202973	False	True	4.388458728790283
8702	HSD17B8	4.388449668884277	wasserstein	-36.92630693307017	-0.6648896840223165	0.00017463226686231792	0.0002768702106550336	False	True	4.388449668884277
8703	PPP6R3	4.388090133666992	wasserstein	-26.929791863030033	-0.452644777394387	0.0005576116382144392	0.0007631176267750561	False	True	4.388090133666992
8704	BCR	4.387001991271973	wasserstein	-13.711464288918418	-0.21275919859045528	0.00037705295835621655	0.0004369676171336323	False	True	4.387001991271973
8705	ATN1	4.386857986450195	wasserstein	-29.871144183655993	-0.511919904402163	0.0008666642243042588	0.0012358168605715036	False	True	4.386857986450195
8706	VAMP7	4.386789321899414	wasserstein	-33.27263028925708	-0.5836494567022231	0.00023872556630522013	0.00035776259028352797	False	True	4.386789321899414
8707	CHERP	4.3859076499938965	wasserstein	-17.91690128952917	-0.28484289880492397	0.00023936211073305458	0.0002916094963438809	False	True	4.3859076499938965
8708	GOPC	4.38557243347168	wasserstein	-36.37861808498634	-0.6524163830126979	0.0001754224649630487	0.00027572878752835095	False	True	4.38557243347168
8709	LIG3	4.385049343109131	wasserstein	-28.88250042680557	-0.4917234900212752	0.00011396314221201465	0.0001602462725713849	False	True	4.385049343109131
8710	ARSJ	4.384984970092773	wasserstein	-23.94523425962594	-0.39488943718730185	7.160010864026845e-05	9.414282976649702e-05	False	True	4.384984970092773
8711	LRPAP1	4.38461446762085	wasserstein	-31.234145237696435	-0.5402357124165552	0.0007709193741902709	0.0011210787342861295	False	True	4.38461446762085
8712	SLC45A3	4.384500026702881	wasserstein	-58.88827342288491	-1.2823781181125686	5.875950228073634e-05	0.00014292637933976948	False	True	4.384500026702881
8713	AKR1E2	4.384285926818848	wasserstein	-19.956651425693078	-0.32114656833979105	7.996297063073143e-05	9.989958198275417e-05	False	True	4.384285926818848
8714	C6orf120	4.383706092834473	wasserstein	-19.921991805700163	-0.32052200349016574	0.00020700816821772605	0.000258508138358593	False	True	4.383706092834473
8715	KDM6B	4.383569717407227	wasserstein	-22.628733869423844	-0.3701302101573836	0.00017002281674649566	0.00021974930132273585	False	True	4.383569717407227
8716	CD63	4.38339900970459	wasserstein	-21.204625708106658	-0.34381715646962707	0.0023111996706575155	0.0029331666883081198	False	True	4.38339900970459
8717	COG5	4.382749557495117	wasserstein	-15.206546457579602	-0.23797520804813957	0.00033008045284077525	0.00038927586865611374	False	True	4.382749557495117
8718	ANKHD1	4.382705211639404	wasserstein	-37.55968721361809	-0.6794503298060054	0.0007130817975848913	0.0011420215014368296	False	True	4.382705211639404
8719	LEMD3	4.382649898529053	wasserstein	-33.396124420845965	-0.5863219609893333	8.154335228027776e-05	0.00012243034143466502	False	True	4.382649898529053
8720	RFC1	4.382096290588379	wasserstein	-12.106397782701267	-0.1861699386067229	0.0001775735436240211	0.0002020323881879449	False	True	4.382096290588379
8721	PDLIM2	4.381826400756836	wasserstein	-4.166004121880964	-0.06139057027689729	0.0001799660676624626	0.0001877893810160458	False	True	4.381826400756836
8722	MAP2K5	4.381708145141602	wasserstein	-38.59455575966959	-0.7035615199030469	0.000155294532305561	0.00025290026678703725	False	True	4.381708145141602
8723	MOCS2	4.381278991699219	wasserstein	-15.355415817764975	-0.2405103314639164	0.0006098959711380303	0.0007205375004559755	False	True	4.381278991699219
8724	ZNF211	4.38092565536499	wasserstein	-38.1398079631444	-0.692916772530191	5.3601310355588794e-05	8.664911729283631e-05	False	True	4.38092565536499
8725	PFKM	4.380340576171875	wasserstein	-20.11761976899746	-0.3240507722782626	0.00017684920749161392	0.0002213870029663667	False	True	4.380340576171875
8726	SMIM31	4.380064010620117	wasserstein	-38.79653689218916	-0.7083148040169089	0.00019508946570567787	0.0003187555994372815	False	True	4.380064010620117
8727	SGSH	4.37979793548584	wasserstein	-33.187475848409385	-0.5818095276022701	0.0001627355086384341	0.00024357036454603076	False	True	4.37979793548584
8728	DLD	4.379701137542725	wasserstein	-11.682083977732015	-0.1792219643404736	0.000523765163961798	0.000593045202549547	False	True	4.379701137542725
8729	FAM133B	4.379232406616211	wasserstein	-24.62447898215578	-0.4078320226161461	0.0001229186455020681	0.00016307501937262714	False	True	4.379232406616211
8730	N4BP2L1	4.3790388107299805	wasserstein	-38.47165630352301	-0.7006769340260506	0.00013139125076122582	0.0002135458926204592	False	True	4.3790388107299805
8731	SUPT6H	4.379015922546387	wasserstein	-21.18617254630879	-0.3434793291950691	0.0003499449812807143	0.000444014702225104	False	True	4.379015922546387
8732	SAMD13	4.3789873123168945	wasserstein	-57.60504555830387	-1.2380355125444518	0.00011769459524657577	0.0002776146284304559	False	True	4.3789873123168945
8733	ATP6V0A1	4.3769354820251465	wasserstein	-42.1474135442433	-0.7895466317606792	0.0002184878831030801	0.00037766312016174197	False	True	4.3769354820251465
8734	IMPDH2	4.37656831741333	wasserstein	4.833518619382661	0.06810006607960487	0.00040892401011660695	0.0003900699084624648	False	True	4.37656831741333
8735	GOLPH3	4.3764190673828125	wasserstein	-23.283104123518278	-0.3823837474855382	0.0012180140474811196	0.0015876737888902426	False	True	4.3764190673828125
8736	AGR3	4.37609338760376	wasserstein	-36.09202092045801	-0.6459320278010956	0.0013276530662551522	0.0020774449221789837	False	True	4.37609338760376
8737	SPATA5L1	4.37568473815918	wasserstein	-25.656258497653848	-0.4277167933945191	7.618760719196871e-05	0.00010248018952552229	False	True	4.37568473815918
8738	GLRX2	4.375619888305664	wasserstein	-24.96617952246296	-0.4143870739326122	0.00010243952419841662	0.00013652446796186268	False	True	4.375619888305664
8739	HIRA	4.374992847442627	wasserstein	-3.0755582200830114	-0.04506757368155813	0.0002676334115676582	0.0002761258219834417	False	True	4.374992847442627
8740	USP15	4.374925136566162	wasserstein	-33.75452482880539	-0.5941061777556295	0.00048748214612714946	0.0007358723669312894	False	True	4.374925136566162
8741	POMGNT1	4.374592304229736	wasserstein	-4.501306703062514	-0.06644710166579754	0.0002593363751657307	0.00027156012947671115	False	True	4.374592304229736
8742	XPC	4.374129295349121	wasserstein	-26.867071590134877	-0.4514069612445831	0.0002351477596675977	0.000321534724207595	False	True	4.374129295349121
8743	UBA5	4.373897075653076	wasserstein	-9.294324513612636	-0.14073527091421575	0.00029592664213851094	0.0003262493119109422	False	True	4.373897075653076
8744	TRAC	4.373603820800781	wasserstein	-24.652682365124672	-0.40837194134739213	0.0004692419315688312	0.0006227719131857157	False	True	4.373603820800781
8745	SETD6	4.3734941482543945	wasserstein	-7.12808203908881	-0.10668566489987545	0.0001491925067966804	0.00016064329247456044	False	True	4.3734941482543945
8746	CIRBP	4.372413158416748	wasserstein	-50.84526898185238	-1.024597815466572	0.0016867071390151978	0.0034314238000661135	False	True	4.372413158416748
8747	ANKFY1	4.371626853942871	wasserstein	-26.5812125040989	-0.44577880519260754	0.0003729922464117408	0.0005080337869003415	False	True	4.371626853942871
8748	PHF23	4.370663642883301	wasserstein	-9.448581401070921	-0.1431908512131847	0.0001851901033660397	0.00020451375166885555	False	True	4.370663642883301
8749	EPHA4	4.368552207946777	wasserstein	-59.83056408691755	-1.3158298776822337	5.7552268117433414e-05	0.00014327377721201628	False	True	4.368552207946777
8750	EPRS	4.3681769371032715	wasserstein	-15.652447134761811	-0.2455818815191934	0.0004890845157206059	0.0005798443453386426	False	True	4.3681769371032715
8751	FMR1	4.367709159851074	wasserstein	-31.962120618549356	-0.5555899171880416	0.00020850075816269964	0.0003064480551984161	False	True	4.367709159851074
8752	ACIN1	4.367443084716797	wasserstein	-16.742025649161853	-0.26433963573514063	0.000336994620738551	0.0004047595721203834	False	True	4.367443084716797
8753	BOD1L1	4.367278099060059	wasserstein	-34.194402039822755	-0.6037177761894102	0.00023209673236124218	0.00035270059015601873	False	True	4.367278099060059
8754	ETAA1	4.367065906524658	wasserstein	-3.680083658383282	-0.05409395553406773	0.00017480786482337862	0.0001814867282519117	False	True	4.367065906524658
8755	TMEM256	4.36637020111084	wasserstein	-19.9052576445538	-0.3202205503311028	0.00020788615802302957	0.00025955031742341816	False	True	4.36637020111084
8756	MLEC	4.36605167388916	wasserstein	-24.89153134820142	-0.4129525105049949	0.0011862526880577207	0.0015793860657140613	False	True	4.36605167388916
8757	ADD1	4.365921497344971	wasserstein	-38.261288902372605	-0.6957527295527945	0.0006721015670336783	0.0010886226082220674	False	True	4.365921497344971
8758	GK5	4.365893363952637	wasserstein	-32.76669114099711	-0.572751939374719	0.00018418041872791946	0.0002739422197919339	False	True	4.365893363952637
8759	ACBD6	4.365724086761475	wasserstein	-12.058873099111675	-0.18539007463514517	0.00034320642589591444	0.00039026839658617973	False	True	4.365724086761475
8760	C4orf33	4.365600109100342	wasserstein	-38.39595683333802	-0.69890304875056	9.471319935983047e-05	0.00015374510257970542	False	True	4.365600109100342
8761	CRYZL1	4.365469455718994	wasserstein	-44.91969730860519	-0.8603915960673497	5.8605852245818824e-05	0.00010640074469847605	False	True	4.365469455718994
8762	KPNA6	4.365278720855713	wasserstein	-12.292368905316946	-0.189225723092869	0.0003819916455540806	0.00043552840361371636	False	True	4.365278720855713
8763	METAP2	4.364908695220947	wasserstein	-6.914667875806443	-0.10337424093803405	0.0004460190830286592	0.00047915076720528305	False	True	4.364908695220947
8764	RNF141	4.36379861831665	wasserstein	7.2718659191580945	0.10127175140349219	0.0006155151058919728	0.0005737898754887283	False	True	4.36379861831665
8765	HAGH	4.363759517669678	wasserstein	-33.021603294373136	-0.5782322509242985	0.00023865970433689654	0.0003563234058674425	False	True	4.363759517669678
8766	P2RY2	4.363400459289551	wasserstein	-64.10802899405114	-1.4782669296740378	6.4444488089066e-05	0.000179551265318878	False	True	4.363400459289551
8767	TMEM131L	4.363244533538818	wasserstein	-36.650378659985925	-0.6585920940986711	0.00010959514474961907	0.00017300047329626977	False	True	4.363244533538818
8768	ARF6	4.362987995147705	wasserstein	-20.763109051358366	-0.3357558208793811	0.000982997938990593	0.001240581157617271	False	True	4.362987995147705
8769	KCTD10	4.361599445343018	wasserstein	-17.03700159517637	-0.2694600573958955	0.00019252132915426046	0.00023205686011351645	False	True	4.361599445343018
8770	UPF2	4.360773086547852	wasserstein	-22.870519060715722	-0.37464569153688365	0.00023984501603990793	0.00031096412567421794	False	True	4.360773086547852
8771	FOPNL	4.36029052734375	wasserstein	-9.830428348121892	-0.1492874262556566	0.00029265612829476595	0.00032456195913255215	False	True	4.36029052734375
8772	EVI2A	4.360177516937256	wasserstein	-51.71855871198522	-1.0504593458316933	0.00014148814079817384	0.00029304870986379683	False	True	4.360177516937256
8773	ARHGAP27	4.3600969314575195	wasserstein	-36.48579872019938	-0.6548488902326587	0.0003904422919731587	0.0006147322710603476	False	True	4.3600969314575195
8774	DHX57	4.359640121459961	wasserstein	-9.889647222957109	-0.1502352267134034	0.00010178102820646018	0.00011295153672108427	False	True	4.359640121459961
8775	PRKAG2	4.359014987945557	wasserstein	-30.850005155180003	-0.5321989493913925	0.0002658554585650563	0.0003844620077870786	False	True	4.359014987945557
8776	CDK6	4.35891580581665	wasserstein	1.5251569586313778	0.021837257582656578	0.00022375582193490118	0.0002203944604843855	False	True	4.35891580581665
8777	IMMT	4.358875274658203	wasserstein	-16.545130914700003	-0.2609318699997583	0.0006996046286076307	0.0008383029489777982	False	True	4.358875274658203
8778	ZNF830	4.358654975891113	wasserstein	-17.607631072642054	-0.2794173705647544	0.00020481318642850965	0.0002485827135387808	False	True	4.358654975891113
8779	EVA1C	4.358325004577637	wasserstein	-31.709309889922334	-0.5502391780336	0.00012204065569676459	0.0001787076034815982	False	True	4.358325004577637
8780	ANAPC11	4.357822418212891	wasserstein	3.0712345127412672	0.04364175636506833	0.0010119277285411954	0.0009817751124501228	False	True	4.357822418212891
8781	SLC10A3	4.357760429382324	wasserstein	-20.908316012007912	-0.3384020814504093	0.00021258339984342456	0.0002687809756025672	False	True	4.357760429382324
8782	TMEM138	4.357234954833984	wasserstein	-29.035507498789006	-0.4948307488764422	0.00023800123017281294	0.00033538072602823377	False	True	4.357234954833984
8783	ZNF649	4.357177734375	wasserstein	-13.080987832739547	-0.2022563138925641	7.311464287340641e-05	8.41181245050393e-05	False	True	4.357177734375
8784	UNC93B1	4.356576442718506	wasserstein	-25.34933833380794	-0.42177304591455683	0.0002978582342620939	0.000399002805352211	False	True	4.356576442718506
8785	C2CD3	4.356489658355713	wasserstein	-29.698949170503667	-0.5083818377249679	0.0001464268279960379	0.00020828540436923504	False	True	4.356489658355713
8786	RUNX2	4.355775356292725	wasserstein	-66.73444553794646	-1.5878990027288309	8.191649976652116e-05	0.00024625021615065634	False	True	4.355775356292725
8787	MFSD8	4.3556294441223145	wasserstein	-31.21642575919422	-0.5398640063379451	0.0001435733720427379	0.00020873206085525453	False	True	4.3556294441223145
8788	CD4	4.354971885681152	wasserstein	-24.665318892095886	-0.4086139159687088	0.0002624532498884946	0.0003483830369077623	False	True	4.354971885681152
8789	SOCS6	4.3546881675720215	wasserstein	-47.888321229755235	-0.9403213604211668	0.00025264170835725963	0.00048480823170393705	False	True	4.3546881675720215
8790	ZNF19	4.352563381195068	wasserstein	-27.793003501051523	-0.46978945382514786	5.5686534324195236e-05	7.712069054832682e-05	False	True	4.352563381195068
8791	AGO4	4.352376937866211	wasserstein	-25.331645015066176	-0.42143114505728696	0.00015307760622818023	0.00020501001563388854	False	True	4.352376937866211
8792	ATP5F1A	4.3510661125183105	wasserstein	-3.347868723069481	-0.04912654916779547	0.0009243481908924878	0.0009563660714775324	False	True	4.3510661125183105
8793	FAM177A1	4.3505754470825195	wasserstein	-34.10961354825396	-0.601860104913437	0.00029338046442717314	0.0004452553403098136	False	True	4.3505754470825195
8794	SP1	4.350563049316406	wasserstein	-35.6963428230477	-0.6370273025585154	0.00040850695222616196	0.000635277945548296	False	True	4.350563049316406
8795	ITSN2	4.349149703979492	wasserstein	-17.08518519205646	-0.270298195885561	0.0003772065683733672	0.00045493265497498214	False	True	4.349149703979492
8796	DST	4.348287582397461	wasserstein	-36.24740853487091	-0.6494441074008541	0.000989846303127706	0.001552636967971921	False	True	4.348287582397461
8797	REPS1	4.348240375518799	wasserstein	-26.633651632215482	-0.44680961303829625	0.0002475493820384145	0.00033741543302312493	False	True	4.348240375518799
8798	CLPTM1	4.348133563995361	wasserstein	-29.977695638213465	-0.5141135540781608	0.0006589317345060408	0.0009410312050022185	False	True	4.348133563995361
8799	NOLC1	4.347468852996826	wasserstein	-6.426497671938246	-0.09582804149481801	0.00010922198998741806	0.00011672320397337899	False	True	4.347468852996826
8800	TOM1L2	4.347376346588135	wasserstein	-30.41330219222995	-0.5231165466561261	0.0003212346928194165	0.0004616323276422918	False	True	4.347376346588135
8801	FA2H	4.3472900390625	wasserstein	-33.25269341498028	-0.5832184707821318	0.00020338645845185965	0.0003047111094929278	False	True	4.3472900390625
8802	C21orf58	4.346907615661621	wasserstein	-20.89157666423851	-0.3380967716388666	6.611266871914268e-05	8.357222395716235e-05	False	True	4.346907615661621
8803	SMIM22	4.346482276916504	wasserstein	-43.74153799915672	-0.8298579800744716	0.00029287562938407063	0.000520589470397681	False	True	4.346482276916504
8804	SH3BGRL2	4.346380710601807	wasserstein	-46.16416879273412	-0.8933613952420915	0.0007670781924389303	0.00142484693787992	False	True	4.346380710601807
8805	TRA2A	4.345301628112793	wasserstein	-27.707470050580856	-0.4680815144375058	0.0007731802179478109	0.0010695160599425435	False	True	4.345301628112793
8806	CDC42SE1	4.34505558013916	wasserstein	-15.191843293526999	-0.23772506690697198	0.0004166283761151135	0.000491259794216603	False	True	4.34505558013916
8807	SHPK	4.344964504241943	wasserstein	-24.04008903984944	-0.39668987828183544	0.00015500918379984796	0.00020406709518283606	False	True	4.344964504241943
8808	PHTF1	4.34393310546875	wasserstein	-9.05919070538194	-0.13700025118775783	0.00015922354941722006	0.0001750848168740049	False	True	4.34393310546875
8809	VWA5A	4.343817234039307	wasserstein	-58.96866920829593	-1.2852021451830082	0.0002841615641955286	0.0006925477646291256	False	True	4.343817234039307
8810	TRIP6	4.343148708343506	wasserstein	8.842409111587815	0.12224079415336354	0.0002974631206598133	0.0002732970751821995	False	True	4.343148708343506
8811	RINT1	4.342531681060791	wasserstein	-9.42250879743768	-0.14277551346200343	0.00014074184582568705	0.00015538280422333628	False	True	4.342531681060791
8812	PSMD3	4.341712474822998	wasserstein	-13.000835056817477	-0.20092654121746106	0.0006869615754112601	0.0007896185852587223	False	True	4.341712474822998
8813	KLHL36	4.341485977172852	wasserstein	-14.926033953941117	-0.2332103813604793	0.0001870338892331347	0.00021984855993650854	False	True	4.341485977172852
8814	NUP155	4.340822696685791	wasserstein	-2.158643542046204	-0.03148368947500144	0.00031197190401144326	0.00031885484349913895	False	True	4.340822696685791
8815	EID1	4.340638160705566	wasserstein	-32.07417685525985	-0.5579679507160118	0.0007426919764839113	0.0010933867888525128	False	True	4.340638160705566
8816	SMPDL3B	4.340455055236816	wasserstein	-54.71392741235474	-1.1428606614593542	0.00014014920452609658	0.00030947529012337327	False	True	4.340455055236816
8817	MORF4L1	4.340020656585693	wasserstein	-22.734740422979197	-0.37210820608572875	0.00027439394034445286	0.0003551323607098311	False	True	4.340020656585693
8818	LRRC31	4.3398213386535645	wasserstein	-56.6436697349279	-1.2056854391389973	0.0001504436368122697	0.00034699347452260554	False	True	4.3398213386535645
8819	CCS	4.339561939239502	wasserstein	-38.90688373846149	-0.7109182600579033	0.00018821917183231562	0.0003080857277382165	False	True	4.339561939239502
8820	TICAM1	4.339135646820068	wasserstein	-29.805361343790903	-0.510567246032628	9.262797539122403e-05	0.0001319587609032169	False	True	4.339135646820068
8821	ABHD18	4.3388543128967285	wasserstein	-41.492971164866745	-0.773318136227879	0.00019410169625189155	0.00033175791031681	False	True	4.3388543128967285
8822	ST6GALNAC1	4.338375568389893	wasserstein	-66.4785756463016	-1.5768446387591022	0.0002152832312276587	0.0006422257865779102	False	True	4.338375568389893
8823	KRT10	4.337808609008789	wasserstein	-26.694393258362467	-0.4480045443749803	9.291332389693707e-05	0.0001267479092348367	False	True	4.337808609008789
8824	USP21	4.337634086608887	wasserstein	-22.434813590980905	-0.36651882055569474	0.00019989644351880997	0.0002577141276560724	False	True	4.337634086608887
8825	CRK	4.3374152183532715	wasserstein	-21.19521885701377	-0.34364493252469	0.0004526040283963084	0.0005743357469327748	False	True	4.3374152183532715
8826	WFDC2	4.336902618408203	wasserstein	-55.649772466014234	-1.1729865879218546	0.0009658332564868033	0.002177741378545761	False	True	4.336902618408203
8827	ZNF827	4.336864471435547	wasserstein	-28.591814533461903	-0.4858386326769404	0.00012024076568195596	0.00016838512965478003	False	True	4.336864471435547
8828	AZIN2	4.3361616134643555	wasserstein	-37.95132088591509	-0.6885275844817261	4.692858055932447e-05	7.5631876825355e-05	False	True	4.3361616134643555
8829	LSP1	4.335728645324707	wasserstein	-49.23521499380496	-0.9781000319997553	0.0005882096011191607	0.0011586961336433887	False	True	4.335728645324707
8830	REXO1	4.335476875305176	wasserstein	-43.792100861068164	-0.8311551986005722	0.0001844657672336325	0.0003281847748439759	False	True	4.335476875305176
8831	INPP4A	4.335282802581787	wasserstein	-22.95107562284603	-0.37615327692593165	0.00022441432520281523	0.0002912621130235493	False	True	4.335282802581787
8832	TRMT1L	4.335267066955566	wasserstein	-38.74872973589928	-0.7071883284993159	0.0002216267166659236	0.00036183203337714076	False	True	4.335267066955566
8833	PRPSAP1	4.335170745849609	wasserstein	-13.640628589339114	-0.2115753519599082	0.00034946209052577615	0.00040466029895469546	False	True	4.335170745849609
8834	CBL	4.334514617919922	wasserstein	-14.725959007316233	-0.229821468021131	0.00012166750093456358	0.00014267824008129537	False	True	4.334514617919922
8835	PARG	4.3341450691223145	wasserstein	-44.99462788961741	-0.8623555614040288	9.444980969419703e-05	0.00017171015497297049	False	True	4.3341450691223145
8836	EIF3E	4.333746433258057	wasserstein	-0.4934667027719076	-0.007136843099285217	0.00017555415979586542	0.00017642475722823292	False	True	4.333746433258057
8837	ANXA11	4.332538604736328	wasserstein	-44.83361552530347	-0.858138663058154	0.0015663786325603724	0.0028393715620040894	False	True	4.332538604736328
8838	TCOF1	4.332484245300293	wasserstein	27.803333327744113	0.3539254635795924	0.00035492758615873754	0.0002777138724923134	False	True	4.332484245300293
8839	PADI2	4.33207368850708	wasserstein	-80.03433145109126	-2.324406710587226	0.0003867547493427992	0.0019370989175513387	False	True	4.33207368850708
8840	PPP1R36	4.332014083862305	wasserstein	-37.193635744146285	-0.6710173303846744	6.975633004913107e-05	0.00011106570309493691	False	True	4.332014083862305
8841	PLEKHG3	4.331986427307129	wasserstein	-28.660930154875743	-0.48723568798017847	0.00026379217160865664	0.0003697723732329905	False	True	4.331986427307129
8842	CA1	4.331892967224121	wasserstein	-89.80694066781595	-3.2943409677868347	0.0006810351624153554	0.006681361701339483	False	True	4.331892967224121
8843	VPS11	4.331662178039551	wasserstein	-19.09678269930657	-0.3057310176233028	0.00019484800577629358	0.000240840861806646	False	True	4.331662178039551
8844	PIGQ	4.330817222595215	wasserstein	-19.696849329381656	-0.31647150030002025	0.00014091744378674775	0.00017548183677718043	False	True	4.330817222595215
8845	MAP3K3	4.329021453857422	wasserstein	-31.19539027401697	-0.5394228676345643	0.0001911823928821832	0.00027786276768893003	False	True	4.329021453857422
8846	NKRF	4.32883882522583	wasserstein	-19.012490644099692	-0.30422867273897475	9.826906170928851e-05	0.00012133854033891112	False	True	4.32883882522583
8847	TMEM259	4.327936172485352	wasserstein	-23.701131566241894	-0.3902664334214497	0.000783540541306138	0.0010269359918311238	False	True	4.327936172485352
8848	HMGCS1	4.327836990356445	wasserstein	-24.326897085511582	-0.4021474900720782	0.00018213909061159939	0.00024069198116194457	False	True	4.327836990356445
8849	JADE1	4.32750129699707	wasserstein	-42.69392701888028	-0.8032400559945244	0.00020834710448980331	0.0003635689790826291	False	True	4.32750129699707
8850	RBMS3	4.327373504638672	wasserstein	-54.52823549633996	-1.1369571024979228	0.00018154644931200892	0.0003992509446106851	False	True	4.327373504638672
8851	PPP5C	4.327132701873779	wasserstein	-25.41830692152011	-0.42310654487308946	0.00019087508553639054	0.00025592753081582487	False	True	4.327132701873779
8852	ADPRM	4.326963901519775	wasserstein	-52.719248108730376	-1.0806751038897793	6.0537429817486554e-05	0.00012803821300622076	False	True	4.326963901519775
8853	PAM16	4.325758457183838	wasserstein	3.4140069757823777	0.04843160549298589	0.00035273260436952114	0.00034108784166164696	False	True	4.325758457183838
8854	NRIP1	4.32534122467041	wasserstein	-54.07485947165914	-1.1226439572144546	0.00044224370503798127	0.0009629664709791541	False	True	4.32534122467041
8855	FYN	4.325077533721924	wasserstein	-26.20378204276283	-0.4383812124716016	0.00018051480583380908	0.00024461254361085594	False	True	4.325077533721924
8856	AP3S2	4.324771881103516	wasserstein	-22.75093105025582	-0.3724105485542026	0.00023400636564474553	0.0003029245126526803	False	True	4.324771881103516
8857	SLC25A30	4.324718475341797	wasserstein	-39.5372282283749	-0.7258809720316817	0.0001044808523147367	0.0001728019560687244	False	True	4.324718475341797
8858	COX14	4.324554920196533	wasserstein	-34.73079573306736	-0.6155256434479299	0.0006905174232088029	0.0010579528752714396	False	True	4.324554920196533
8859	KIF22	4.324161529541016	wasserstein	-13.763212538693	-0.21362465906751188	0.00025729506160132587	0.0002983588201459497	False	True	4.324161529541016
8860	MAP3K7	4.323848724365234	wasserstein	-13.635676833463865	-0.2114926317728737	0.0003937567234970629	0.0004559252120088786	False	True	4.323848724365234
8861	SERTAD3	4.323827266693115	wasserstein	-34.14235679562483	-0.6025772056756857	9.958605369320139e-05	0.00015121411706786603	False	True	4.323827266693115
8862	MXD4	4.323478698730469	wasserstein	-18.05304129184272	-0.2872376865335771	0.0003845158498734236	0.00046922528417780995	False	True	4.323478698730469
8863	TSPAN13	4.323261260986328	wasserstein	-21.343486020825956	-0.3463618463297249	0.0006901004235260189	0.000877359532751143	False	True	4.323261260986328
8864	AP3B1	4.32269811630249	wasserstein	-34.50402292792861	-0.6105217981694699	0.00037977471947669983	0.0005798443453386426	False	True	4.32269811630249
8865	ABCD1	4.322493076324463	wasserstein	-29.22698307902298	-0.498728666516465	5.03307965118438e-05	7.111579907359555e-05	False	True	4.322493076324463
8866	CES3	4.322483062744141	wasserstein	-81.96135188750011	-2.470836863326641	0.00011618006828939542	0.0006440619472414255	False	True	4.322483062744141
8867	CREB3L4	4.322000503540039	wasserstein	-35.62341125861121	-0.6353919545622783	5.9615540521917865e-05	9.260437946068123e-05	False	True	4.322000503540039
8868	MYDGF	4.321615219116211	wasserstein	-18.60394327596499	-0.2969691905248991	0.0008411366725340486	0.001033387496136129	False	True	4.321615219116211
8869	ARHGEF38	4.321421146392822	wasserstein	-7.929508651308526	-0.11918924868952535	0.00023723297636024654	0.00025766450562514365	False	True	4.321421146392822
8870	SETD1B	4.321025848388672	wasserstein	-21.88341813191117	-0.3562992712658285	0.0004272520309314132	0.0005469415336847305	False	True	4.321025848388672
8871	TMEM51	4.320335388183594	wasserstein	-26.992341598098825	-0.4538802820567468	9.282552491640672e-05	0.000127144914586097	False	True	4.320335388183594
8872	NABP2	4.3193135261535645	wasserstein	8.123124777505193	0.1126751114147126	0.0003709948214236647	0.00034312254865653813	False	True	4.3193135261535645
8873	CPNE3	4.318925857543945	wasserstein	-20.05470229301834	-0.3229149159962463	0.0007249346817843616	0.0009067883947864175	False	True	4.318925857543945
8874	ANKMY1	4.318432807922363	wasserstein	-12.722293131965682	-0.1963148969358322	0.0001638549438212067	0.00018773974443320185	False	True	4.318432807922363
8875	NCOA1	4.317707538604736	wasserstein	-39.49153707891666	-0.7247911564602642	0.000344699015840888	0.0005696707521565259	False	True	4.317707538604736
8876	RUNDC1	4.3163533210754395	wasserstein	-24.32381943580457	-0.40208881592583867	0.0001468438858864829	0.0001940424117492512	False	True	4.3163533210754395
8877	UBAC1	4.316287040710449	wasserstein	-19.48425480553884	-0.3126571582996935	0.0004289860953576863	0.0005327977705746889	False	True	4.316287040710449
8878	B4GALT6	4.316166877746582	wasserstein	-10.49124547384849	-0.1598992992921299	9.728132863529027e-05	0.00010868359095184132	False	True	4.316166877746582
8879	HDAC2	4.316059112548828	wasserstein	8.137628304895998	0.1128686201563416	0.0004512211598921567	0.00041726563358679414	False	True	4.316059112548828
8880	MTMR9	4.315584182739258	wasserstein	-29.809249492457923	-0.5106471616758032	0.00012355518992990255	0.0001760277373250574	False	True	4.315584182739258
8881	UBR3	4.314888000488281	wasserstein	-26.47909502260714	-0.44377356814385577	0.00022395337873604149	0.00030461183632723987	False	True	4.314888000488281
8882	MTFMT	4.314877986907959	wasserstein	-18.58395848041751	-0.2966150132647693	9.41425169003196e-05	0.00011563141015358269	False	True	4.314877986907959
8883	ZFP30	4.314553737640381	wasserstein	-15.034888268671633	-0.23505752785319017	0.00011797995102824643	0.0001388569362461567	False	True	4.314553737640381
8884	NUCKS1	4.313133716583252	wasserstein	-22.518778287124466	-0.3680813921929897	0.0008930039475671947	0.001152542419731617	False	True	4.313133716583252
8885	JAK1	4.313019275665283	wasserstein	-26.278896734726395	-0.4398504324664185	0.0004782852192874998	0.0006487765349447727	False	True	4.313019275665283
8886	MFAP1	4.312715530395508	wasserstein	-16.624988589588472	-0.2623130400750797	0.0002235582796856761	0.0002681358309928328	False	True	4.312715530395508
8887	MAT2B	4.312234401702881	wasserstein	-43.099037102682615	-0.8134750260911903	0.00027213309658691287	0.00047825745423324406	False	True	4.312234401702881
8888	BTBD9	4.3117570877075195	wasserstein	-47.96305408677129	-0.9423918003225332	0.00024182048218790442	0.00046470921370200813	False	True	4.3117570877075195
8889	DDHD1	4.311685562133789	wasserstein	-32.6843094691274	-0.5709852726404991	0.00021286876290105283	0.00031622458482161164	False	True	4.311685562133789
8890	IFT80	4.311317443847656	wasserstein	-18.379734319196146	-0.29300068664287404	0.00017133980873040855	0.00020992312056478113	False	True	4.311317443847656
8891	LRPPRC	4.311086177825928	wasserstein	4.993835470133307	0.07030462500396065	0.0013922072248533368	0.0013259894913062453	False	True	4.311086177825928
8892	DBT	4.309815406799316	wasserstein	-40.90353176450439	-0.7588561775774497	0.00016027713718358427	0.0002712127170525491	False	True	4.309815406799316
8893	DLC1	4.309081077575684	wasserstein	-25.475829127598466	-0.4242196734318395	0.00018137085135094821	0.00024337184731848538	False	True	4.309081077575684
8894	EMC4	4.308886528015137	wasserstein	-19.033349422303683	-0.3046002971052891	0.0008539772243238986	0.001054727123118937	False	True	4.308886528015137
8895	AKAP1	4.308313369750977	wasserstein	-24.337386911589455	-0.4023474923305428	0.0011355268070474267	0.0015007766196504235	False	True	4.308313369750977
8896	NONO	4.307993412017822	wasserstein	-5.679313064760525	-0.08435386922052042	0.00041285299812443554	0.00043771203490905464	False	True	4.307993412017822
8897	EPN1	4.307373046875	wasserstein	-37.67748293892824	-0.6821745922523937	0.0005594115355052054	0.0008976074168458581	False	True	4.307373046875
8898	CNRIP1	4.307313919067383	wasserstein	-45.79765442930305	-0.8835728047328376	0.00011905548308277503	0.00021965005726087838	False	True	4.307313919067383
8899	COQ8B	4.306997776031494	wasserstein	-30.464983086392945	-0.5241884083718892	0.00012316009087953717	0.00017711952386889607	False	True	4.306997776031494
8900	TUBB	4.3061418533325195	wasserstein	58.911713794711225	0.6682254725821883	0.00103855284396559	0.0006535407737828791	False	True	4.3061418533325195
8901	ZNF580	4.305749893188477	wasserstein	-32.97292482617022	-0.5771841096068416	0.00011306320811854675	0.00016868289094418287	False	True	4.305749893188477
8902	MTX2	4.30558967590332	wasserstein	-20.445941259936525	-0.3299925570344728	0.0002739549381658435	0.0003443632449489087	False	True	4.30558967590332
8903	CYB5RL	4.304662704467773	wasserstein	-13.555737580041924	-0.21015788116649486	6.688090797979385e-05	7.736882253084332e-05	False	True	4.304662704467773
8904	ATXN7	4.303712844848633	wasserstein	-25.69656162373194	-0.42849912106214294	0.00033655561855994165	0.0004529475700110197	False	True	4.303712844848633
8905	KDELR2	4.3023552894592285	wasserstein	1.2240102830461903	0.017551537126191393	0.0009879147401079535	0.0009759687818586826	False	True	4.3023552894592285
8906	ABR	4.300789833068848	wasserstein	-40.79980370857405	-0.7563261343469303	0.0005342351505532861	0.0009024212486110628	False	True	4.300789833068848
8907	NPR2	4.300777912139893	wasserstein	-36.3118469235179	-0.6509030534674235	8.369442366529256e-05	0.00013141286035533994	False	True	4.300777912139893
8908	SLC40A1	4.300600528717041	wasserstein	8.654156563609588	0.11974336580851513	0.0025029529351741076	0.002303596120327711	False	True	4.300600528717041
8909	LUC7L2	4.299736022949219	wasserstein	-16.13926534113329	-0.253932625680022	0.000799893110524863	0.000953835085965693	False	True	4.299736022949219
8910	FKBP15	4.299725532531738	wasserstein	-20.369279745641172	-0.32860298560741535	0.0001164215209428221	0.00014620176807511598	False	True	4.299725532531738
8911	ZFYVE28	4.299313068389893	wasserstein	-47.24333769449271	-0.9225747956011628	0.0001330813829554245	0.00025225512217730284	False	True	4.299313068389893
8912	DNAJB1	4.298773765563965	wasserstein	12.270459830270848	0.16697838096199372	0.0004914770252071321	0.00043776165693998337	False	True	4.298773765563965
8913	VPS52	4.298736095428467	wasserstein	-9.026744893790871	-0.13648561960954084	0.0004994667251594365	0.0005490258918143809	False	True	4.298736095428467
8914	CD248	4.298611640930176	wasserstein	46.91474491119395	0.5549791945085019	0.00023323812638409436	0.0001587574661243707	False	True	4.298611640930176
8915	ARL6	4.298183917999268	wasserstein	-32.321880982785856	-0.5632386153858978	6.290800956776366e-05	9.295177005697042e-05	False	True	4.298183917999268
8916	PPIG	4.297761917114258	wasserstein	-4.622003972071864	-0.06827162397309755	0.0006529174861498177	0.0006845577736385167	False	True	4.297761917114258
8917	PPIL3	4.297340393066406	wasserstein	-5.816189680912979	-0.08644900472058882	0.0002155685651814565	0.0002288807008881122	False	True	4.297340393066406
8918	TTC3	4.296913146972656	wasserstein	-31.046836353199087	-0.5363113489258463	0.0016444539651274681	0.002384885447099805	False	True	4.296913146972656
8919	IBTK	4.296840190887451	wasserstein	-29.685815774850926	-0.5081123456446501	0.0004493774031288922	0.0006390992202796042	False	True	4.296840190887451
8920	WDR47	4.296724319458008	wasserstein	-38.68809910961636	-0.7057609524254027	6.672726158285514e-05	0.00010883247887250036	False	True	4.296724319458008
8921	CEP68	4.296689033508301	wasserstein	-18.69294816158858	-0.29854760899183025	0.00014598784036934376	0.000179551265318878	False	True	4.296689033508301
8922	ANKRD40CL	4.296442031860352	wasserstein	-44.52499472728278	-0.8500901937122755	0.00039423961425200105	0.0007106616976670921	False	True	4.296442031860352
8923	ILK	4.294415473937988	wasserstein	-3.0869234477124445	-0.04523675208829092	0.000348979199770838	0.000360095058567822	False	True	4.294415473937988
8924	MED28	4.294286727905273	wasserstein	-10.668020930381513	-0.1627513707348859	0.0006218585767783225	0.0006961209001019597	False	True	4.294286727905273
8925	BRD9	4.29395055770874	wasserstein	-22.910052605328723	-0.37538535020992636	0.0002921732375398278	0.00037900303141213953	False	True	4.29395055770874
8926	NUBP2	4.293816566467285	wasserstein	-16.42946012772376	-0.25893363671547975	0.00010057379404315725	0.00012034599058097228	False	True	4.293816566467285
8927	NPHP3	4.293206691741943	wasserstein	-47.46123489874444	-0.9285457976106187	0.00010922198998741806	0.0002078883844660595	False	True	4.293206691741943
8928	RAB40B	4.292905807495117	wasserstein	-45.86735349106639	-0.8854291657847885	9.550339018460363e-05	0.00017642475722823292	False	True	4.292905807495117
8929	SNU13	4.292901515960693	wasserstein	4.406244361067454	0.06220799958662986	0.0011700099566951394	0.0011206321651116014	False	True	4.292901515960693
8930	SATB1	4.292660713195801	wasserstein	-30.467250927197455	-0.5242354643039984	0.00044200228876434267	0.0006356749800033867	False	True	4.292660713195801
8931	VDR	4.292336463928223	wasserstein	-43.1611926691761	-0.8150518113354528	0.0005007398431189358	0.0008809823193587363	False	True	4.292336463928223
8932	PDPK1	4.292225360870361	wasserstein	-33.74135800029804	-0.5938194568364579	0.00016201117250602692	0.000244513270445168	False	True	4.292225360870361
8933	SFXN3	4.289942264556885	wasserstein	-7.2042961835000705	-0.10787008014761623	0.00016859608876984566	0.00018168523092754185	False	True	4.289942264556885
8934	WIPF1	4.28983736038208	wasserstein	-20.049052057370037	-0.32281295526688797	0.0006827691686339676	0.0008539850823581219	False	True	4.28983736038208
8935	SUGP1	4.287826061248779	wasserstein	-28.35362957376849	-0.48103446937495653	7.47389203752391e-05	0.00010431640839669853	False	True	4.287826061248779
8936	SRGAP1	4.287459373474121	wasserstein	-52.15201584751872	-1.0634699459090176	0.00018400482076685876	0.00038456128095276654	False	True	4.287459373474121
8937	ZNF383	4.287214756011963	wasserstein	-39.61805372565978	-0.7278108274748982	7.302684389287606e-05	0.00012094152043573558	False	True	4.287214756011963
8938	PHF3	4.285824298858643	wasserstein	-38.56716341655283	-0.7029180942113945	0.00045633548870682716	0.0007428201497532427	False	True	4.285824298858643
8939	KIT	4.285367012023926	wasserstein	-61.58331218718629	-1.3801949485143903	0.00011953838111367077	0.0003111626429017633	False	True	4.285367012023926
8940	MAPKAPK2	4.285120964050293	wasserstein	-1.924902302921578	-0.028041227420471597	0.0009424347663298249	0.0009609317639842629	False	True	4.285120964050293
8941	DLG5	4.284822463989258	wasserstein	-33.4465602518508	-0.5874148600523659	0.00019173113105352968	0.0002880859829019755	False	True	4.284822463989258
8942	ZBTB24	4.284683704376221	wasserstein	-24.61337899044308	-0.40761957959172185	5.379885624279268e-05	7.136393105611205e-05	False	True	4.284683704376221
8943	GMEB1	4.2845354080200195	wasserstein	-38.942864977449204	-0.71176819193757	7.757044659228995e-05	0.00012704567052423954	False	True	4.2845354080200195
8944	COL4A1	4.283640384674072	wasserstein	75.29537480007917	0.8097879298996032	0.0011649394873529673	0.0006645580288022757	False	True	4.283640384674072
8945	NSL1	4.283447265625	wasserstein	-18.048419860098353	-0.2871563271264712	0.0002576462575234473	0.00031438839505426586	False	True	4.283447265625
8946	COG2	4.2833967208862305	wasserstein	-45.18925882550119	-0.867469447113873	0.00015485554467886686	0.0002825277333613485	False	True	4.2833967208862305
8947	NUCB1	4.282618522644043	wasserstein	-16.646131535040368	-0.2626789382788786	0.0015028341440483928	0.001802956685423851	False	True	4.282618522644043
8948	ERMARD	4.2822442054748535	wasserstein	-44.39301215268784	-0.8466618989318044	0.0001171458643511869	0.00021066752378828824	False	True	4.2822442054748535
8949	NPC2	4.282157897949219	wasserstein	-7.503953358154584	-0.1125363898822316	0.0022834553383290768	0.00246870587579906	False	True	4.282157897949219
8950	OCIAD1	4.281619548797607	wasserstein	-33.22923002424112	-0.5827114171245578	0.0005905582220293581	0.0008844562107697129	False	True	4.281619548797607
8951	UBE2L3	4.281552314758301	wasserstein	-21.453305709387433	-0.3483775343027904	0.000334141164785251	0.00042540449067018926	False	True	4.281552314758301
8952	TRMT2B	4.281050205230713	wasserstein	-33.583982323801365	-0.5903968713463684	0.00019206036813557148	0.0002891777839977294	False	True	4.281050205230713
8953	NIBAN1	4.2806077003479	wasserstein	-50.26490343255186	-1.0076638089663628	8.962085848907009e-05	0.0001801964099286124	False	True	4.2806077003479
8954	TMEM159	4.2791314125061035	wasserstein	-24.66678997945685	-0.40864208833724663	0.00027665472589433193	0.0003672413877211511	False	True	4.2791314125061035
8955	SLC9B2	4.278575420379639	wasserstein	-15.61966666391288	-0.24502130612703954	0.00011444603296695277	0.00013563116954173893	False	True	4.278575420379639
8956	POMT1	4.278321266174316	wasserstein	-25.813229356939974	-0.4307661503508397	0.00011056092625949532	0.0001490305148763582	False	True	4.278321266174316
8957	ZBTB40	4.278317928314209	wasserstein	-27.559349321637168	-0.4651285859255252	9.936655987985432e-05	0.0001371696125715971	False	True	4.278317928314209
8958	UBE2D2	4.277841091156006	wasserstein	-19.738697006318436	-0.3172235167715882	0.0005405127885751426	0.0006734413327649236	False	True	4.277841091156006
8959	EPHA3	4.2769927978515625	wasserstein	-40.242233772512996	-0.7428018644174418	5.845220584888011e-05	9.781524568097666e-05	False	True	4.2769927978515625
8960	RNF113A	4.276947021484375	wasserstein	-16.684391973777274	-0.26334130231854835	8.889651508070529e-05	0.0001066985132638365	False	True	4.276947021484375
8961	ACVR2B	4.276475429534912	wasserstein	-30.70902394584022	-0.5292606117024666	9.728132863529027e-05	0.00014039537927601486	False	True	4.276475429534912
8962	INVS	4.275553226470947	wasserstein	-12.715932057809187	-0.19620975303072064	0.00026262886240147054	0.0003008898056577891	False	True	4.275553226470947
8963	ZBTB18	4.2750773429870605	wasserstein	-6.826699280522442	-0.10201149184646802	0.0001969332224689424	0.00021136229042895138	False	True	4.2750773429870605
8964	MED8	4.274188995361328	wasserstein	-21.147805388097687	-0.3427771852599641	0.0003026871709153056	0.0003838665143121034	False	True	4.274188995361328
8965	TP53	4.273738861083984	wasserstein	-54.46631942462469	-1.1349940116046842	0.00023216257977765054	0.0005098700057715178	False	True	4.273738861083984
8966	CHD4	4.2727813720703125	wasserstein	-5.746682041954813	-0.08538468884224781	0.0003916495479643345	0.00041552865877747536	False	True	4.2727813720703125
8967	ZNF33A	4.272231578826904	wasserstein	-27.592127651101933	-0.46578153503018266	0.0004286568146198988	0.0005920030525885522	False	True	4.272231578826904
8968	GOLGA1	4.272099494934082	wasserstein	-30.943863478690616	-0.5341584696048574	0.00013999555085320026	0.00020272716938052326	False	True	4.272099494934082
8969	CDA	4.272067070007324	wasserstein	-60.55136183174232	-1.3419525895579774	0.00010360285523347557	0.0002626272034831345	False	True	4.272067070007324
8970	LRRC75B	4.2711968421936035	wasserstein	-34.694330999674634	-0.6147198541548999	6.903198664076626e-05	0.00010570596350589767	False	True	4.2711968421936035
8971	SUDS3	4.27113676071167	wasserstein	-31.214106610934607	-0.5398153665274285	0.0004522747767623514	0.000657510943710804	False	True	4.27113676071167
8972	SMYD4	4.270066261291504	wasserstein	-27.55119369635024	-0.46496617223247333	0.0001276378461625427	0.00017617660341784358	False	True	4.270066261291504
8973	GALNT7	4.269355773925781	wasserstein	-44.31384045164075	-0.84460929285414	0.00022254859504755586	0.0003996479499619454	False	True	4.269355773925781
8974	STARD5	4.2692670822143555	wasserstein	-50.181349375687915	-1.0052421443144242	0.00014633903629146516	0.00029374347650446	False	True	4.2692670822143555
8975	KANSL1	4.269232273101807	wasserstein	-36.23276553381595	-0.6491127795298456	0.00039301044307649136	0.0006163203506730497	False	True	4.269232273101807
8976	PIK3C2B	4.269021987915039	wasserstein	-23.925634977115454	-0.39451770647173173	0.00022935302695259452	0.00030148529913276434	False	True	4.269021987915039
8977	CAVIN3	4.2689361572265625	wasserstein	-7.960230992288559	-0.11967073056786798	7.728509808657691e-05	8.396924386033788e-05	False	True	4.2689361572265625
8978	MFSD4B	4.268716812133789	wasserstein	-38.80297136156583	-0.7084664794798905	5.93740951444488e-05	9.70212058746256e-05	False	True	4.268716812133789
8979	SLC66A2	4.2683844566345215	wasserstein	-59.430942015858605	-1.3015482851339122	0.0001364835916319862	0.0003364228759892285	False	True	4.2683844566345215
8980	MACROD1	4.267513751983643	wasserstein	17.548982901080784	0.23326205562764735	0.0006019721040502191	0.0005121032008901238	False	True	4.267513751983643
8981	AKAP10	4.26675271987915	wasserstein	-30.99994301710199	-0.5353305393598511	0.00020299135940149426	0.00029419013299047947	False	True	4.26675271987915
8982	ERN1	4.266634464263916	wasserstein	-62.047651582216986	-1.397738930846906	0.00020053298794664443	0.000528380973264575	False	True	4.266634464263916
8983	MCM4	4.266289710998535	wasserstein	66.34794517988315	0.7342040438131787	0.0006114763673394918	0.0003675887710414827	False	True	4.266289710998535
8984	HSH2D	4.265913009643555	wasserstein	-39.151678291637275	-0.716710619321984	0.0001464268279960379	0.0002406423445791006	False	True	4.265913009643555
8985	RAB40C	4.265766143798828	wasserstein	-23.49608253579335	-0.386394467539864	0.00011602642189245671	0.0001516607590019703	False	True	4.265766143798828
8986	CAMK2D	4.2656941413879395	wasserstein	-44.235308293191615	-0.842576146414143	0.0002604997134767473	0.00046714095515199006	False	True	4.2656941413879395
8987	DPYSL2	4.264325141906738	wasserstein	-14.692455530115588	-0.22925475751948704	0.0005045151920057833	0.0005914074718020856	False	True	4.264325141906738
8988	UTP23	4.2632856369018555	wasserstein	-13.104251274118901	-0.20264249773349516	0.00032830252894200385	0.0003778119571506977	False	True	4.2632856369018555
8989	AKAP6	4.262985706329346	wasserstein	-28.733821852452227	-0.4887105317110775	7.706560427322984e-05	0.00010813769767992198	False	True	4.262985706329346
8990	OTUD6B	4.262383460998535	wasserstein	-4.825227058774958	-0.07134887158399787	0.000196582026546821	0.00020654845866374671	False	True	4.262383460998535
8991	PITPNM2	4.261629581451416	wasserstein	-37.04541491069814	-0.667616635856267	0.00016043077630456537	0.00025483572972007096	False	True	4.261629581451416
8992	TPGS2	4.261266231536865	wasserstein	-24.990105510510244	-0.4148471810078041	0.0003340972471050918	0.00044540423550643027	False	True	4.261266231536865
8993	SGSM3	4.260923862457275	wasserstein	-45.25703929208316	-0.8692546297712769	0.00035143757122568786	0.0006419776473194361	False	True	4.260923862457275
8994	CHORDC1	4.260893821716309	wasserstein	-18.562732940889617	-0.29623894426745134	7.484867091989145e-05	9.190960554406047e-05	False	True	4.260893821716309
8995	ADAM10	4.260618209838867	wasserstein	-32.6516851442008	-0.5702862461763737	0.0006579001201316714	0.0009768620366230607	False	True	4.260618209838867
8996	GTDC1	4.26039457321167	wasserstein	-30.887435686593587	-0.5329800828955322	0.0001536922063678503	0.00022237954544834793	False	True	4.26039457321167
8997	DCAKD	4.259936332702637	wasserstein	-20.975278229551343	-0.33962404242030714	0.00017228364595212042	0.0002180123410653323	False	True	4.259936332702637
8998	CLSTN1	4.258225440979004	wasserstein	-36.352414115706445	-0.6518222996213898	0.0007704584859311581	0.0012105070054531097	False	True	4.258225440979004
8999	TRIM8	4.258170127868652	wasserstein	-22.554120970422066	-0.3687396204344174	0.0005425760755315423	0.0007005874067544937	False	True	4.258170127868652
9000	DDX59	4.257388591766357	wasserstein	-36.80414866084017	-0.6620982386813741	0.00012425758177414536	0.00019662300474010408	False	True	4.257388591766357
9001	TRIAP1	4.256194114685059	wasserstein	0.9180013166077707	0.013183539029790275	0.0001872094871941954	0.00018550653476268053	False	True	4.256194114685059
9002	RETREG1	4.256061553955078	wasserstein	-59.300760338425526	-1.2969262453015895	0.00012046026677126065	0.0002959767007268965	False	True	4.256061553955078
9003	FAF2	4.25604772567749	wasserstein	-18.54164801861821	-0.2958654667848938	0.000215063730138354	0.0002640167949721217	False	True	4.25604772567749
9004	PLCD1	4.256016254425049	wasserstein	-65.97947291048769	-1.5555225906268646	8.646009518997744e-05	0.0002541409630794078	False	True	4.256016254425049
9005	VPS39	4.255701065063477	wasserstein	-20.810664027375058	-0.33662193118998873	0.0003966101794503629	0.0005008378648199141	False	True	4.255701065063477
9006	ZMYND11	4.254742622375488	wasserstein	-13.175962713600327	-0.20383358553451728	0.00047104182885959744	0.0005425246781669557	False	True	4.254742622375488
9007	MEX3C	4.254659175872803	wasserstein	-33.858828322013444	-0.5963794868225807	9.308892185799778e-05	0.00014074277714826167	False	True	4.254659175872803
9008	P4HA2	4.2542338371276855	wasserstein	-26.442311397106284	-0.4430519466954239	0.0002694771974347532	0.0003663481038529426	False	True	4.2542338371276855
9009	ACADVL	4.253583908081055	wasserstein	-46.04402713849974	-0.890145421167071	0.0011955593945458531	0.0022158054634928703	False	True	4.253583908081055
9010	RRP1B	4.252869606018066	wasserstein	3.5432211437354604	0.05023310471687072	0.00015081677702255547	0.00014565586752723902	False	True	4.252869606018066
9011	SDF4	4.252305507659912	wasserstein	-33.73356473316313	-0.5936497811845408	0.0010513055603951216	0.0015864827437326312	False	True	4.252305507659912
9012	SRSF2	4.251762390136719	wasserstein	-7.7462614478392915	-0.11632071767337246	0.0009454638930037618	0.0010248515754938126	False	True	4.251762390136719
9013	NDUFA6	4.250469207763672	wasserstein	-37.945232133610176	-0.6883860310383509	0.00023214063548948616	0.00037408992648124695	False	True	4.250469207763672
9014	TMTC2	4.250237941741943	wasserstein	-38.00095555386111	-0.6896821113958729	0.00017085691797547042	0.00027557992143556476	False	True	4.250237941741943
9015	SLC4A4	4.249727725982666	wasserstein	-85.53668866671207	-2.789530198488156	0.00022693855862598866	0.0015690636355429888	False	True	4.249727725982666
9016	LMNB1	4.249438762664795	wasserstein	29.024586625585684	0.3676460074104128	0.00039814665797166526	0.00030858200625516474	False	True	4.249438762664795
9017	LRRC1	4.24933385848999	wasserstein	-37.84405577998283	-0.6860357240901025	0.00024155707797035575	0.00038863069494254887	False	True	4.24933385848999
9018	SSR2	4.24898624420166	wasserstein	-33.20447788787232	-0.5821767051082448	0.0015924330800771713	0.0023840416688472033	False	True	4.24898624420166
9019	PCNT	4.248730659484863	wasserstein	-34.970213214536294	-0.6208273987228357	0.00019605524721555412	0.00030148529913276434	False	True	4.248730659484863
9020	MRFAP1L1	4.248536109924316	wasserstein	-16.743917882479288	-0.2643724247321707	0.000330541399307549	0.00039701772038824856	False	True	4.248536109924316
9021	MFSD9	4.247188091278076	wasserstein	-24.87681716023617	-0.41266990256340885	0.00010151763126486912	0.0001351348910247907	False	True	4.247188091278076
9022	MAPK8	4.246780872344971	wasserstein	-55.62118621139166	-1.172056983361086	0.00014330996782518923	0.00032292428659275174	False	True	4.246780872344971
9023	PPP1R12B	4.246560573577881	wasserstein	-37.51273674480532	-0.678365938519846	0.001458122511394322	0.0023334715515375137	False	True	4.246560573577881
9024	AC073111.4	4.246219158172607	wasserstein	-27.49529197723652	-0.46385341171561645	7.930447463877499e-05	0.00010937837942037731	False	True	4.246219158172607
9025	GGCX	4.2459492683410645	wasserstein	-21.68874679822872	-0.35270845496708636	6.894418766023591e-05	8.803867240203544e-05	False	True	4.2459492683410645
9026	FUBP1	4.245934009552002	wasserstein	-19.78215231589116	-0.31800483624783543	0.0003788308531511575	0.000472252577310428	False	True	4.245934009552002
9027	ARMC6	4.2450947761535645	wasserstein	-3.835730179700428	-0.056427139571055225	0.0001947601995198056	0.00020252865215297788	False	True	4.2450947761535645
9028	RGS14	4.244314193725586	wasserstein	-28.07956126126834	-0.47552626694413863	6.595902232220396e-05	9.17110955924727e-05	False	True	4.244314193725586
9029	ARHGEF12	4.244300365447998	wasserstein	-20.483940022246696	-0.33068182129518586	0.0006068010698072612	0.0007631176267750561	False	True	4.244300365447998
9030	CTNND1	4.244251728057861	wasserstein	-41.80670052947529	-0.7810750475863877	0.001983314286917448	0.0034081488847732544	False	True	4.244251728057861
9031	RBM12B	4.243649959564209	wasserstein	-7.738682876441854	-0.11620220542715329	0.00011396314221201465	0.0001235221279785037	False	True	4.243649959564209
9032	ARHGEF26	4.24296760559082	wasserstein	-50.80734120840397	-1.0234850553452277	0.00010768551146611571	0.00021890565403737128	False	True	4.24296760559082
9033	LRCH2	4.242800712585449	wasserstein	-51.15496538430682	-1.0337161732024367	7.061236829031259e-05	0.00014456406643148512	False	True	4.242800712585449
9034	ATP2A3	4.242489814758301	wasserstein	-50.412407686054756	-1.0119489155973973	0.0006341724074445665	0.0012788933236151934	False	True	4.242489814758301
9035	ATP5ME	4.242198467254639	wasserstein	-33.658913369411	-0.5920254515433668	0.0010297728003934026	0.0015522398753091693	False	True	4.242198467254639
9036	COX6B1	4.2412285804748535	wasserstein	-36.38928836046882	-0.6526583660681686	0.0002411180903436616	0.00037905265344306827	False	True	4.2412285804748535
9037	HSPBAP1	4.241022109985352	wasserstein	-18.362803242832726	-0.29270144834637496	0.00011453383194748312	0.0001402961352141574	False	True	4.241022109985352
9038	RSPH3	4.24099063873291	wasserstein	-49.99258379822231	-0.9997860249321912	0.00015729197184555233	0.0003145372902508825	False	True	4.24099063873291
9039	RIOX2	4.240964412689209	wasserstein	-9.81404612014162	-0.14902533747144328	0.00019710883498191833	0.00021855824161320925	False	True	4.240964412689209
9040	LAPTM4A	4.240765571594238	wasserstein	-14.59388130365312	-0.22758866301376182	0.0008763879886828363	0.0010261419229209423	False	True	4.240765571594238
9041	TOMM40	4.240602016448975	wasserstein	9.043615133078488	0.12490529721454509	0.00020498878438957036	0.00018798788369167596	False	True	4.240602016448975
9042	ARL16	4.240514755249023	wasserstein	-23.540534464524505	-0.3872329780529759	0.00025973148876801133	0.0003396982792764902	False	True	4.240514755249023
9043	SYNGR1	4.240297317504883	wasserstein	-46.845413626511004	-0.9117339013771495	4.405316576594487e-05	8.287745004054159e-05	False	True	4.240297317504883
9044	LRRC66	4.239686012268066	wasserstein	-45.44188544736271	-0.8741342928174497	4.6028642827877775e-05	8.436626376351342e-05	False	True	4.239686012268066
9045	ERBB2	4.239651203155518	wasserstein	-50.35816207060602	-1.010371562683405	0.0004281958972569555	0.0008625705959275365	False	True	4.239651203155518
9046	EXOC8	4.2395172119140625	wasserstein	-33.06859666265152	-0.5792448247551403	7.001972699072212e-05	0.00010461416241014376	False	True	4.2395172119140625
9047	MTA3	4.23914098739624	wasserstein	-16.55620901510774	-0.2611233906979108	0.00026552623603492975	0.00031820969888940454	False	True	4.23914098739624
9048	DDX42	4.238018035888672	wasserstein	-19.162210643345077	-0.3068982247142067	0.0003441282897256315	0.0004257022519595921	False	True	4.238018035888672
9049	HNRNPH3	4.237893104553223	wasserstein	-38.24697820652915	-0.6954183597082321	0.0009344670688733459	0.0015132329426705837	False	True	4.237893104553223
9050	IQCG	4.237880706787109	wasserstein	-17.93904290010619	-0.2852321100236736	6.503712938865647e-05	7.925465615699068e-05	False	True	4.237880706787109
9051	JAML	4.237427234649658	wasserstein	-40.59920170950907	-0.7514457712379403	0.0001450659619877115	0.0002442155091557652	False	True	4.237427234649658
9052	PPP1R21	4.237283229827881	wasserstein	-25.36246890655136	-0.4220268280394807	0.000164052500622347	0.0002197989379055798	False	True	4.237283229827881
9053	CYB561A3	4.237242698669434	wasserstein	-48.77184621656643	-0.9649911903877041	0.00013527635019272566	0.00026406641700305045	False	True	4.237242698669434
9054	CEP85	4.237218379974365	wasserstein	-14.017174104918317	-0.21787956546754544	6.784669676562771e-05	7.890726556070149e-05	False	True	4.237218379974365
9055	LMBRD1	4.2371907234191895	wasserstein	-44.07238168479132	-0.8383671993144927	0.0004912136355414987	0.0008783024386502802	False	True	4.2371907234191895
9056	GATA2	4.236714839935303	wasserstein	-20.19416072198789	-0.325433781452721	9.06963978195563e-05	0.00011364631791366264	False	True	4.236714839935303
9057	SRPX	4.236352920532227	wasserstein	-20.743276694191373	-0.3353947704075588	0.00030494798556901515	0.00038475976907648146	False	True	4.236352920532227
9058	CPA3	4.236001014709473	wasserstein	-43.956138282133736	-0.8353717232170418	0.000199808637262322	0.0003565218939911574	False	True	4.236001014709473
9059	MIER3	4.235737323760986	wasserstein	-51.39221483453513	-1.0407406918705113	0.00016813514230307192	0.00034590167342685163	False	True	4.235737323760986
9060	CHST5	4.235579013824463	wasserstein	-79.1794559964566	-2.2639203019660523	3.972906051785685e-05	0.0001908166304929182	False	True	4.235579013824463
9061	PAQR8	4.235384941101074	wasserstein	-34.70311670310307	-0.6149139587040896	0.00011293150600977242	0.00017295083671342582	False	True	4.235384941101074
9062	EEF2K	4.2352471351623535	wasserstein	-47.9272389222272	-0.9413991861969642	0.00021232001017779112	0.0004077371850144118	False	True	4.2352471351623535
9063	XPR1	4.234321594238281	wasserstein	-37.1215966428861	-0.6693635073537647	0.00016866195073816925	0.0002682351041585207	False	True	4.234321594238281
9064	L3HYPDH	4.232713222503662	wasserstein	-35.8808397940483	-0.6411725616664868	0.0001641622366150841	0.0002560268039815128	False	True	4.232713222503662
9065	ST3GAL3	4.231429576873779	wasserstein	-47.49479437839916	-0.9294676227189353	0.00010555638436926529	0.00020103984570596367	False	True	4.231429576873779
9066	TRPT1	4.23109769821167	wasserstein	-21.555529240100398	-0.3502563330435658	0.0003354581422172487	0.0004276377148926258	False	True	4.23109769821167
9067	DDX55	4.230648517608643	wasserstein	3.693083494886072	0.05231966681754123	0.00016209896421059966	0.00015632572467438877	False	True	4.230648517608643
9068	SKI	4.230587959289551	wasserstein	-9.206192491795068	-0.1393341912104766	0.0005675110151059926	0.000625054759439081	False	True	4.230587959289551
9069	RRAS	4.230586051940918	wasserstein	-26.391186258943538	-0.4420495726055308	0.0004494651802815497	0.000610613264143467	False	True	4.230586051940918
9070	RASAL3	4.2298502922058105	wasserstein	-38.90176688344624	-0.710797424964898	5.509389302460477e-05	9.017264528665692e-05	False	True	4.2298502922058105
9071	NSMCE4A	4.229081630706787	wasserstein	-49.769312786397805	-0.9933590783272135	0.000194738240679726	0.0003876877890434116	False	True	4.229081630706787
9072	MIEF1	4.227868556976318	wasserstein	-12.139850470670257	-0.18671913853119584	0.00010957319318549708	0.0001247131876880303	False	True	4.227868556976318
9073	VTI1A	4.226635456085205	wasserstein	-47.802402842014594	-0.9379446961824989	0.00024702257360331714	0.000473245105240494	False	True	4.226635456085205
9074	KCNC4	4.226404666900635	wasserstein	-19.241018852614683	-0.30830538170885013	8.196039561880752e-05	0.00010148765431949869	False	True	4.226404666900635
9075	NDUFAF1	4.226403713226318	wasserstein	-25.54233391854573	-0.42550769746996525	0.00014019310765434057	0.00018828565953299403	False	True	4.226403713226318
9076	CTC1	4.225146293640137	wasserstein	-39.445642555840536	-0.7236973053878604	5.349155981093645e-05	8.833643369143829e-05	False	True	4.225146293640137
9077	MLLT3	4.2251434326171875	wasserstein	-13.784735412157223	-0.2139847704989095	0.0005382080562412739	0.0006242607487365603	False	True	4.2251434326171875
9078	PPWD1	4.224710464477539	wasserstein	-36.38539084239644	-0.652569973041622	0.00026910402812063694	0.00042302237125113606	False	True	4.224710464477539
9079	KMT2E	4.224363327026367	wasserstein	-27.044893082171846	-0.4549191230267411	0.0011597373522818089	0.0015896589029580355	False	True	4.224363327026367
9080	MMUT	4.224287033081055	wasserstein	-31.059497515330325	-0.5365762784623942	0.00019056780729442835	0.00027642358327284455	False	True	4.224287033081055
9081	IRF2BP1	4.224240779876709	wasserstein	-22.659520706832158	-0.37070438589272514	8.38261257740669e-05	0.0001083858369383961	False	True	4.224240779876709
9082	CTBS	4.224198818206787	wasserstein	-40.532286999639005	-0.7498214990204232	0.0002898685052059591	0.0004874384612776339	False	True	4.224198818206787
9083	CD2	4.223158359527588	wasserstein	-34.802332449321604	-0.6171077396728193	0.0002172367530874908	0.00033319712383672595	False	True	4.223158359527588
9084	CRADD	4.222164154052734	wasserstein	-45.70577368448391	-0.8811292976345199	8.016051287995651e-05	0.00014764095249120146	False	True	4.222164154052734
9085	SMAGP	4.22184419631958	wasserstein	-24.963900672297225	-0.414343261634358	0.000843485293444246	0.001124105998314917	False	True	4.22184419631958
9086	SLC25A14	4.2215142250061035	wasserstein	-24.55424099519079	-0.40648828175450835	4.657738463720307e-05	6.173625297378749e-05	False	True	4.2215142250061035
9087	UQCRC1	4.220456600189209	wasserstein	-25.61335012458548	-0.42688436971668936	0.002246930729597807	0.0030206101946532726	False	True	4.220456600189209
9088	CNNM3	4.220425128936768	wasserstein	-26.394838251354788	-0.44212115063609086	0.00021482228476088494	0.000291857635602355	False	True	4.220425128936768
9089	LARP7	4.219773769378662	wasserstein	-34.536598667812484	-0.6112395293802331	0.000253761128988117	0.0003876381670124829	False	True	4.219773769378662
9090	ZNF664	4.219282150268555	wasserstein	-14.090663688270865	-0.21911316798571034	0.0009697622735984623	0.0011288205860182643	False	True	4.219282150268555
9091	MARCH6	4.219027519226074	wasserstein	-39.891874766364296	-0.734368070453709	0.00048557252739556134	0.0008078317623585463	False	True	4.219027519226074
9092	ITGB4	4.218808650970459	wasserstein	-24.743059306733628	-0.4101034515952744	0.00090015958994627	0.001196115044876933	False	True	4.218808650970459
9093	COP1	4.218542575836182	wasserstein	-31.349695241460957	-0.5426619681741431	0.0002531684876885265	0.0003687798453029245	False	True	4.218542575836182
9094	TMUB2	4.218167304992676	wasserstein	-32.60971496373071	-0.5693874660115816	0.0004834653518628329	0.0007174110505729914	False	True	4.218167304992676
9095	CDC42BPA	4.217890739440918	wasserstein	-49.36084513783857	-0.981674765285834	0.0003005141334142536	0.0005934422370046377	False	True	4.217890739440918
9096	VEZF1	4.21776008605957	wasserstein	-23.28201666309959	-0.3823632972509185	0.0006956317229196429	0.0009067388018593192	False	True	4.21776008605957
9097	BRWD3	4.21735143661499	wasserstein	-46.96600610360934	-0.9150106916405726	0.00017544440925121307	0.00033081500441767275	False	True	4.21735143661499
9098	NDUFS4	4.216992378234863	wasserstein	-45.18239816783903	-0.8672888794336495	0.0005785297835245728	0.0010553722968325019	False	True	4.216992378234863
9099	PARVG	4.2168474197387695	wasserstein	-33.08648194671913	-0.5796303908535524	7.348779035964981e-05	0.00010982502863043919	False	True	4.2168474197387695
9100	SMAD5	4.216568470001221	wasserstein	-28.90117031613113	-0.4921022813008236	0.0004616253718268126	0.0006492728134617209	False	True	4.216568470001221
9101	CLASRP	4.216255187988281	wasserstein	-36.01693831010982	-0.6442380637485202	0.0002867296861950308	0.00044813373824581504	False	True	4.216255187988281
9102	AARSD1	4.215195178985596	wasserstein	-9.705028148695348	-0.1472824416735825	0.00015325320418924093	0.00016972507000900805	False	True	4.215195178985596
9103	TRIM4	4.214932441711426	wasserstein	-49.43892947766466	-0.9839010819180914	0.0002261044573970139	0.0004471908032428473	False	True	4.214932441711426
9104	RAVER1	4.21486759185791	wasserstein	-16.555405308728204	-0.2611094948871927	0.00020639356807805598	0.0002473420463502407	False	True	4.21486759185791
9105	FAM3D	4.214848041534424	wasserstein	7.103770029044876	0.0990092634882575	0.0025345825124531984	0.002366473665460944	False	True	4.214848041534424
9106	ENY2	4.21483850479126	wasserstein	-5.408932917011857	-0.08022414890439525	0.0008836533525027335	0.0009341826662421227	False	True	4.21483850479126
9107	DIS3L2	4.214382648468018	wasserstein	-14.251980266152131	-0.22182474013808653	0.00029302926850505173	0.0003417329862713814	False	True	4.214382648468018
9108	TMEM254	4.214256763458252	wasserstein	-53.28767433354442	-1.0981248088702853	6.606877286685631e-05	0.00014143755834084004	False	True	4.214256763458252
9109	AKAP8	4.21358060836792	wasserstein	-32.656664049766405	-0.5703929034916767	0.0001915335888043046	0.0002844135742634535	False	True	4.21358060836792
9110	PGAP3	4.21353816986084	wasserstein	-40.33186782636489	-0.7449674770694595	0.000333811913151294	0.0005594475660473108	False	True	4.21353816986084
9111	TMEM192	4.213348865509033	wasserstein	-23.586492711516573	-0.3881004132862011	0.000191884784726426	0.0002511136990506202	False	True	4.213348865509033
9112	MORC3	4.212714672088623	wasserstein	-41.743773383424625	-0.7795158356269309	0.00047257827827706933	0.0008112064679153264	False	True	4.212714672088623
9113	TRAPPC8	4.212508201599121	wasserstein	-51.89142334947807	-1.0556339763563234	0.0003214761381968856	0.0006682304083369672	False	True	4.212508201599121
9114	CD300A	4.212249279022217	wasserstein	-28.817232655461098	-0.49040006950270104	9.541559120407328e-05	0.00013404310448095202	False	True	4.212249279022217
9115	C1RL	4.212154865264893	wasserstein	-27.116748175523092	-0.4563407642654368	0.0002659213205333799	0.0003648592974059284	False	True	4.212154865264893
9116	PLEKHM3	4.212021827697754	wasserstein	-47.79041276370122	-0.9376133315422204	6.620046769967303e-05	0.00012679753126576543	False	True	4.212021827697754
9117	KDSR	4.211164951324463	wasserstein	-31.206142541920343	-0.5396483396637067	0.0003013921086676419	0.00043810904026031494	False	True	4.211164951324463
9118	ZUP1	4.210851669311523	wasserstein	-26.19319349387803	-0.4381742225407681	0.00010050794662674889	0.00013617707008961588	False	True	4.210851669311523
9119	GABPB2	4.21064567565918	wasserstein	-29.75889720220049	-0.5096125972999206	0.0002181806048611179	0.0003106167132500559	False	True	4.21064567565918
9120	ECE1	4.20845365524292	wasserstein	-37.706643919360985	-0.6828497939720065	0.0009099052404053509	0.0014606778277084231	False	True	4.20845365524292
9121	FCHO2	4.207557201385498	wasserstein	-46.331860635714285	-0.8978622172851571	0.00011481918045319617	0.00021394291252363473	False	True	4.207557201385498
9122	COQ6	4.207479000091553	wasserstein	-29.24105269044304	-0.4990155045033411	7.862403435865417e-05	0.00011111532512586564	False	True	4.207479000091553
9123	VCPKMT	4.207067489624023	wasserstein	-30.464019305413462	-0.5241684121171167	0.00011953838111367077	0.00017190867220051587	False	True	4.207067489624023
9124	RNF220	4.20703125	wasserstein	-14.036013118759005	-0.2181956999430052	0.00034491848782636225	0.00040123602957464755	False	True	4.20703125
9125	TTC13	4.205953598022461	wasserstein	-38.68042616323663	-0.7055804215628297	0.00019649423484224826	0.0003204429231118411	False	True	4.205953598022461
9126	NR1H2	4.205050945281982	wasserstein	-35.244340034808516	-0.6269217964477284	0.0003526009095367044	0.0005445097922347486	False	True	4.205050945281982
9127	PCMTD1	4.204908847808838	wasserstein	-32.67085401858537	-0.5706969289623618	0.0010237586684525013	0.0015205282252281904	False	True	4.204908847808838
9128	PICK1	4.203453540802002	wasserstein	-17.039727389817518	-0.26950745793463154	0.00011988957703579217	0.00014451444440055639	False	True	4.203453540802002
9129	BACH1	4.203032970428467	wasserstein	-30.217314181132785	-0.5190589685839441	0.0005565580795519054	0.000797558983322233	False	True	4.203032970428467
9130	TMEM220	4.201534748077393	wasserstein	-70.74821896235579	-1.7734036123930372	7.030507549643517e-05	0.000240344597841613	False	True	4.201534748077393
9131	PTPN18	4.201295852661133	wasserstein	-37.857515937374146	-0.6863481804831106	0.0002746573300100863	0.00044197996612638235	False	True	4.201295852661133
9132	PPA2	4.201171398162842	wasserstein	-18.079732019446947	-0.287707659450029	0.0003751213662326336	0.0004579103260766715	False	True	4.201171398162842
9133	LNX1	4.201080799102783	wasserstein	-36.92491871921046	-0.6648579281593695	8.301398338517174e-05	0.00013161137758288532	False	True	4.201080799102783
9134	H1F0	4.200885772705078	wasserstein	5.278180789350667	0.07420646446459257	0.0006576805608347058	0.0006247073761187494	False	True	4.200885772705078
9135	ZNF595	4.200124263763428	wasserstein	-31.5315866651039	-0.546489510862597	0.00012096510909032077	0.00017667286738287657	False	True	4.200124263763428
9136	LIG1	4.200099945068359	wasserstein	-2.2284997381241536	-0.03251410423722514	0.00022329490457195789	0.00022838445147499442	False	True	4.200099945068359
9137	MYZAP	4.200080871582031	wasserstein	-31.262728906103664	-0.5408355106435838	6.303970440058038e-05	9.17110955924727e-05	False	True	4.200080871582031
9138	PTGFRN	4.199963569641113	wasserstein	-15.319601779126625	-0.23990004053265737	0.00041915258043445647	0.0004949818248860538	False	True	4.199963569641113
9139	NCBP3	4.199836254119873	wasserstein	-31.572153876730006	-0.5473445563070624	0.00027676450554281473	0.00040446181083098054	False	True	4.199836254119873
9140	GLRX	4.19915771484375	wasserstein	2.760486658817721	0.039285627702432664	0.0006595463491976261	0.0006418287521228194	False	True	4.19915771484375
9141	FAM149A	4.198779582977295	wasserstein	-8.723712311446127	-0.13168797698978488	0.00011020973761333153	0.00012074301048414782	False	True	4.198779582977295
9142	INO80B	4.198419094085693	wasserstein	-8.389536961475192	-0.12641571337735524	0.00039235191070474684	0.0004282828595023602	False	True	4.198419094085693
9143	INTS7	4.197786808013916	wasserstein	-6.668812788696361	-0.09956884705863937	0.00021820253459736705	0.00023379380581900477	False	True	4.197786808013916
9144	PARS2	4.197118282318115	wasserstein	-24.31237236452208	-0.4018705995795939	4.6050594391999766e-05	6.0842961829621345e-05	False	True	4.197118282318115
9145	AKAP12	4.196071624755859	wasserstein	-25.387213127289034	-0.42250519860894165	0.0005305036902427673	0.0007110090809874237	False	True	4.196071624755859
9146	ANXA13	4.195946216583252	wasserstein	-55.17954556011683	-1.1577708094506194	8.986230386653915e-05	0.00020049395971000195	False	True	4.195946216583252
9147	ZBTB25	4.195104598999023	wasserstein	-25.098774121642666	-0.4169387621012963	0.00019087508553639054	0.00025483572972007096	False	True	4.195104598999023
9148	LEO1	4.194123268127441	wasserstein	-17.22398899004659	-0.2727153673367356	0.0002420399832772091	0.00029240353615023196	False	True	4.194123268127441
9149	MARCH9	4.193016529083252	wasserstein	-9.045351162010821	-0.1367807160236436	0.0002023548149736598	0.00022247880406212062	False	True	4.193016529083252
9150	MRRF	4.192928791046143	wasserstein	-15.848515484232061	-0.24893937184803924	0.0003332192718517035	0.00039597551221959293	False	True	4.192928791046143
9151	RUFY3	4.192340850830078	wasserstein	-21.305278731202822	-0.3456612287332517	0.0002720892080105841	0.00034575280733406544	False	True	4.192340850830078
9152	TIMM13	4.191929340362549	wasserstein	-17.80847160254275	-0.2829383936403193	0.0006563416682183743	0.0007985514821484685	False	True	4.191929340362549
9153	EEF1AKNMT	4.191750526428223	wasserstein	-8.28244757600309	-0.1247302387154424	0.00022917742899153382	0.0002498730318620801	False	True	4.191750526428223
9154	RIPK1	4.191669940948486	wasserstein	-18.462458028775572	-0.2944636279042278	0.0002800569636747241	0.00034346996108070016	False	True	4.191669940948486
9155	WDR61	4.19132137298584	wasserstein	-2.329811009998832	-0.03400980646742869	0.00028719063266180456	0.0002940412377938628	False	True	4.19132137298584
9156	COX10	4.191308975219727	wasserstein	-22.753305037219654	-0.37245488593234	0.00032090547028928995	0.00041542938561178744	False	True	4.191308975219727
9157	PHYKPL	4.190971374511719	wasserstein	-58.73113897060887	-1.2768744709235607	0.0004966132692061365	0.0012033607345074415	False	True	4.190971374511719
9158	TSPAN4	4.190551280975342	wasserstein	-31.537735854528172	-0.5466190859681253	0.00012024076568195596	0.00017563071742188185	False	True	4.190551280975342
9159	SLC26A3	4.190340518951416	wasserstein	-82.74969592282268	-2.5353063015712114	0.0038724641781300306	0.022448671981692314	False	True	4.190340518951416
9160	TMEM45B	4.189691066741943	wasserstein	-40.2061316556418	-0.7419305458827142	0.0014043234987184405	0.002348607871681452	False	True	4.189691066741943
9161	SPATA20	4.189429759979248	wasserstein	-29.484359307937403	-0.5039848044428544	0.00039680770714767277	0.0005627229693345726	False	True	4.189429759979248
9162	SPECC1L	4.188844680786133	wasserstein	-48.5851189737959	-0.959742113614651	0.0004107019049115479	0.0007987996796146035	False	True	4.188844680786133
9163	IFT46	4.1883978843688965	wasserstein	-40.394884050474886	-0.7464919266458151	0.00012406002497300506	0.00020813653827644885	False	True	4.1883978843688965
9164	NISCH	4.1879754066467285	wasserstein	-30.561549910789598	-0.5261933474760451	0.00038368176319636405	0.0005525494343601167	False	True	4.1879754066467285
9165	LARP1	4.187958240509033	wasserstein	6.9393333463349425	0.09679258795312708	0.0004069485003128648	0.0003805414598900825	False	True	4.187958240509033
9166	ZNF202	4.187723159790039	wasserstein	-20.315495262624477	-0.32762888274506635	7.794359407853335e-05	9.781524568097666e-05	False	True	4.187723159790039
9167	C5orf51	4.1875715255737305	wasserstein	-16.627820529502355	-0.2623620437721268	0.00019860139582306147	0.00023821063223294914	False	True	4.1875715255737305
9168	NRBF2	4.187079906463623	wasserstein	-42.35896343939704	-0.7948318106550598	0.00013716403918806463	0.0002379624784225598	False	True	4.187079906463623
9169	UBE2D3	4.186321258544922	wasserstein	-23.158025407555776	-0.3800335025415057	0.0014664633199572563	0.0019084144150838256	False	True	4.186321258544922
9170	PIGS	4.1857404708862305	wasserstein	-46.97854871171013	-0.9153519322033988	0.00023416000476572663	0.0004416325828060508	False	True	4.1857404708862305
9171	HAAO	4.185365676879883	wasserstein	-44.40614736547149	-0.8470027226954642	7.645100413355976e-05	0.0001375170104438439	False	True	4.185365676879883
9172	ZNF507	4.185214519500732	wasserstein	-26.018129262191756	-0.4347563119494664	0.0002682041085790843	0.0003625268000178039	False	True	4.185214519500732
9173	NOSIP	4.184029579162598	wasserstein	-24.660922978395178	-0.40852973418318056	0.0002026840520557016	0.0002690291148610413	False	True	4.184029579162598
9174	DMXL1	4.183443546295166	wasserstein	-50.80672609461166	-1.0234670182774843	0.0001716251572361216	0.0003488793154247105	False	True	4.183443546295166
9175	TACO1	4.183312892913818	wasserstein	-29.962766749388166	-0.5138060003659682	0.0002376719785388559	0.00033935089595615864	False	True	4.183312892913818
9176	LPCAT3	4.183111190795898	wasserstein	-48.49845664741329	-0.9573124262044955	0.00029985563014633954	0.0005822264938615263	False	True	4.183111190795898
9177	NOL12	4.183096885681152	wasserstein	-27.80085219717042	-0.4699462848602315	0.00025779992574825883	0.0003570678236428648	False	True	4.183096885681152
9178	SLF1	4.182444095611572	wasserstein	-35.75823319305586	-0.6384165182233607	9.223288361681625e-05	0.0001435715239495039	False	True	4.182444095611572
9179	KRTCAP3	4.182020664215088	wasserstein	-6.295423617293409	-0.09380858611422568	0.00038932287134230137	0.0004154790367465466	False	True	4.182020664215088
9180	MUC13	4.181395530700684	wasserstein	-16.085778655226946	-0.2530127630014256	0.0035335596185177565	0.004210918676108122	False	True	4.181395530700684
9181	LPAR1	4.18074893951416	wasserstein	-49.428399078954534	-0.9836006423082936	0.0002658554585650563	0.000525701092556119	False	True	4.18074893951416
9182	PPARGC1B	4.1805949211120605	wasserstein	-67.5473911128413	-1.6235936268787352	0.00016536947805434465	0.0005095722153782845	False	True	4.1805949211120605
9183	COQ5	4.180461406707764	wasserstein	-22.399498060435214	-0.3658621094039096	0.00024362036492675543	0.00031394173856824636	False	True	4.180461406707764
9184	NCAPD3	4.17931604385376	wasserstein	1.8667202176095528	0.026682800946649522	0.00021495396504178643	0.0002110149071086198	False	True	4.17931604385376
9185	FNBP1L	4.178910732269287	wasserstein	-24.737572242658413	-0.4099982661212438	0.00028192269382998347	0.00037458623410202563	False	True	4.178910732269287
9186	BLOC1S1	4.1784443855285645	wasserstein	-35.95299252648004	-0.6427969306978919	0.0013030474074184895	0.002034517237916589	False	True	4.1784443855285645
9187	MECR	4.178177833557129	wasserstein	-1.2870047053994942	-0.01868807072858577	0.0001362860348308459	0.00013806291099172086	False	True	4.178177833557129
9188	MCOLN1	4.177858352661133	wasserstein	-39.557616646427405	-0.7263675408994608	0.00013387156650424004	0.00022148624702822417	False	True	4.177858352661133
9189	RIC1	4.177813529968262	wasserstein	-30.73976378961309	-0.5299007852888084	0.0002494370564818382	0.0003601446805987507	False	True	4.177813529968262
9190	FADD	4.1777801513671875	wasserstein	-11.422112249247016	-0.17498149918141714	0.0001792197726899758	0.00020233014947734773	False	True	4.1777801513671875
9191	SCAPER	4.177352428436279	wasserstein	-49.97053279337464	-0.9991499992363886	9.807151218410581e-05	0.00019602749671321362	False	True	4.177352428436279
9192	ASPH	4.177030563354492	wasserstein	2.0201323274876244	0.028853877113590085	0.0019571941811591387	0.0019184391712769866	False	True	4.177030563354492
9193	ANXA5	4.17659330368042	wasserstein	-12.460460998136345	-0.19199330808183643	0.0006272363243624568	0.0007165177376009524	False	True	4.17659330368042
9194	INTS3	4.176521301269531	wasserstein	-17.77610138597963	-0.28237031572492394	0.0003137937455903739	0.0003816332609858364	False	True	4.176521301269531
9195	C15orf39	4.176436424255371	wasserstein	-18.636247911400968	-0.29754188277573357	0.00017746379307936877	0.0002181116142310202	False	True	4.176436424255371
9196	FAM126B	4.176246643066406	wasserstein	-25.630131758053782	-0.4272098774178394	0.00028769546770490706	0.0003868441272061318	False	True	4.176246643066406
9197	A2M	4.176078796386719	wasserstein	-27.056213135502155	-0.45514299586664553	0.002987076761201024	0.004095039330422878	False	True	4.176078796386719
9198	GMFG	4.175572395324707	wasserstein	-28.289949521406303	-0.4797527560273163	7.142451067920774e-05	9.960181341739371e-05	False	True	4.175572395324707
9199	SRP9	4.174837112426758	wasserstein	-12.219543284682675	-0.18802831821772276	0.0008183308527804911	0.0009322472033090889	False	True	4.174837112426758
9200	PIK3R2	4.174531936645508	wasserstein	-7.165608280773213	-0.10726872497987223	0.0004889527917839587	0.0005266935913823545	False	True	4.174531936645508
9201	HP1BP3	4.174002170562744	wasserstein	-30.665498118951508	-0.5283546564224647	0.0005040542455390096	0.0007269890629686415	False	True	4.174002170562744
9202	CREBBP	4.173978328704834	wasserstein	-26.443364017648886	-0.44307259253482545	0.00043034693226218224	0.000585055211558938	False	True	4.173978328704834
9203	SNX15	4.17369270324707	wasserstein	-48.88589158711236	-0.9682065352801443	0.00019017270824406296	0.0003720552194863558	False	True	4.17369270324707
9204	MBTD1	4.1731343269348145	wasserstein	-42.49451977818015	-0.7982286419346315	0.00022114381135907024	0.00038456128095276654	False	True	4.1731343269348145
9205	SLC25A27	4.172826290130615	wasserstein	-24.970680439277146	-0.4144736165430438	9.442785813007504e-05	0.00012585461081471294	False	True	4.172826290130615
9206	CASP6	4.172369956970215	wasserstein	-32.44712569872022	-0.5659109372489379	0.00027902532019652426	0.0004130472952965647	False	True	4.172369956970215
9207	PRELID2	4.172214984893799	wasserstein	-60.15858293457793	-1.3276591318020878	0.0005785736721009016	0.001452191499993205	False	True	4.172214984893799
9208	KRTCAP2	4.171390056610107	wasserstein	-25.90508290893418	-0.4325535166961437	0.00034002368920482695	0.00045890285400673747	False	True	4.171390056610107
9209	TMEM179B	4.171230316162109	wasserstein	-34.748477039478324	-0.6159165192693568	0.0003972686536144465	0.000608826638199389	False	True	4.171230316162109
9210	PCYT2	4.170475006103516	wasserstein	-18.174686658792943	-0.289380871852511	0.00023637695994693786	0.0002888799936044961	False	True	4.170475006103516
9211	NDUFA9	4.169990062713623	wasserstein	-32.57314132049872	-0.568604707719073	0.0004578280495479703	0.0006789995240978897	False	True	4.169990062713623
9212	ELL	4.168861389160156	wasserstein	-35.7630521411567	-0.6385247441857578	0.00012480631994549185	0.0001942905510077253	False	True	4.168861389160156
9213	SH3GLB1	4.168789863586426	wasserstein	-32.76447088314578	-0.5727042998841378	0.001023736665956676	0.0015226126415655017	False	True	4.168789863586426
9214	DHX8	4.16827917098999	wasserstein	-17.8575529914209	-0.2838001681272196	0.00021837814711034298	0.0002658529847394675	False	True	4.16827917098999
9215	TIGD2	4.167688846588135	wasserstein	-16.740412743765994	-0.26431168492969564	7.20610551070422e-05	8.654985867906362e-05	False	True	4.167688846588135
9216	CLRN3	4.166857719421387	wasserstein	-46.14135302146336	-0.8927501049524706	0.00025499032926745713	0.0004734436224680394	False	True	4.166857719421387
9217	PRKACA	4.165890216827393	wasserstein	-20.77793629172756	-0.3360258111545172	0.001080828020349145	0.0013643017737194896	False	True	4.165890216827393
9218	ILF2	4.165741920471191	wasserstein	11.315326806962087	0.15465224817369144	0.0006140225450508296	0.0005516064702533185	False	True	4.165741920471191
9219	RAB30	4.165508270263672	wasserstein	-58.20825938527688	-1.2587102355544126	7.263175211846828e-05	0.00017379451310262084	False	True	4.165508270263672
9220	CHFR	4.164799213409424	wasserstein	-23.82079018765013	-0.3925307700010129	0.00021242976072244346	0.000278855295618996	False	True	4.164799213409424
9221	AP4E1	4.163593292236328	wasserstein	-33.45305286355152	-0.5875556061914731	9.352792403660715e-05	0.00014054427447263151	False	True	4.163593292236328
9222	VPS45	4.163367748260498	wasserstein	-26.0345495472018	-0.435076554370418	0.00043945611105300486	0.0005941370036453009	False	True	4.163367748260498
9223	TSR1	4.163358688354492	wasserstein	21.92758477674183	0.286024555684919	0.000286027294350788	0.00023458784562535584	False	True	4.163358688354492
9224	OTULINL	4.1628899574279785	wasserstein	-34.16965150546821	-0.603175257594881	0.00023071390751283616	0.00035046739503741264	False	True	4.1628899574279785
9225	FAAP100	4.162744522094727	wasserstein	-11.92459656778208	-0.18318891535850967	0.00011604836618062109	0.00013176024367567152	False	True	4.162744522094727
9226	TXNDC12	4.162734508514404	wasserstein	-15.91528665222899	-0.2500845528672378	0.0004249253834132105	0.0005053539061918855	False	True	4.162734508514404
9227	TRPS1	4.1619791984558105	wasserstein	-25.717305370913238	-0.42890194114792285	0.00011306320811854675	0.00015220665954984725	False	True	4.1619791984558105
9228	DNM2	4.161921501159668	wasserstein	-50.47364176710087	-1.013731553342339	0.0009376716916449368	0.0018932780949398875	False	True	4.161921501159668
9229	EXT1	4.161808967590332	wasserstein	-28.692877846740807	-0.4878819141350773	0.0007549619767814875	0.001058746944181621	False	True	4.161808967590332
9230	ZBTB10	4.161311626434326	wasserstein	-56.81740306391782	-1.2114780825792653	0.00016934238374233246	0.0003921542374882847	False	True	4.161311626434326
9231	CCP110	4.160678863525391	wasserstein	-24.372402291923784	-0.4030153000811295	0.00017478592053521425	0.00023111393966246396	False	True	4.160678863525391
9232	TRPC1	4.159668922424316	wasserstein	-52.13597825607236	-1.0629864572437833	5.318426337908022e-05	0.00011111532512586564	False	True	4.159668922424316
9233	LMF2	4.158758640289307	wasserstein	-20.835735412709905	-0.3370787607103329	0.00019219209207221866	0.0002427763247396797	False	True	4.158758640289307
9234	KRT8	4.15765905380249	wasserstein	-19.618220816274654	-0.3150595842440313	0.00702684186398983	0.008741834200918674	False	True	4.15765905380249
9235	DNAJC21	4.157505512237549	wasserstein	-19.727983517914232	-0.3170309550249662	0.0006745160790160298	0.0008402879466302693	False	True	4.157505512237549
9236	AGA	4.157107830047607	wasserstein	-23.065920728096643	-0.3783052870255793	0.00021598560851998627	0.000280741136521101	False	True	4.157107830047607
9237	ALG13	4.156820297241211	wasserstein	-42.455354754323906	-0.7972464072338629	0.00041757221333682537	0.0007256491226144135	False	True	4.156820297241211
9238	COX7A2L	4.15543270111084	wasserstein	-5.758509567930421	-0.08556573916420089	0.0007697779801674187	0.0008168143103830516	False	True	4.15543270111084
9239	TULP3	4.15510368347168	wasserstein	-21.34859567128512	-0.34645556666453076	0.00010667581955203786	0.00013563116954173893	False	True	4.15510368347168
9240	MAP3K2	4.154033184051514	wasserstein	-8.324625502706848	-0.12539384023522765	0.0004991813912056386	0.0005445097922347486	False	True	4.154033184051514
9241	SNRPE	4.153651714324951	wasserstein	17.71667080751158	0.23531864580174455	0.0003512180701363832	0.0002983588201459497	False	True	4.153651714324951
9242	IRF2	4.152806758880615	wasserstein	-24.379635815932396	-0.4031532964726805	0.0003133986610919237	0.00041443685768172145	False	True	4.152806758880615
9243	SPAG7	4.152540683746338	wasserstein	-19.9403474639896	-0.3208527400313511	0.0005693108541890979	0.0007111083250492811	False	True	4.152540683746338
9244	HIP1R	4.152473449707031	wasserstein	-5.0103493399952335	-0.07415775750697762	0.00023815488384570926	0.00025071666459552944	False	True	4.152473449707031
9245	NET1	4.15219783782959	wasserstein	-32.07162673764612	-0.5579137891454027	0.0008139847777783871	0.001198298647068441	False	True	4.15219783782959
9246	CDK5RAP3	4.151543140411377	wasserstein	-34.9061516298801	-0.6194068844263777	0.00045833291369490325	0.0007041109493002295	False	True	4.151543140411377
9247	ANAPC5	4.151278495788574	wasserstein	-22.844645429256953	-0.374161811424461	0.0009160512126982212	0.0011872814502567053	False	True	4.151278495788574
9248	RAPGEF5	4.151251792907715	wasserstein	-41.71814341490304	-0.7788812567210676	0.0002340502687729895	0.0004015834128949791	False	True	4.151251792907715
9249	NADK2	4.15123176574707	wasserstein	-14.112793879186434	-0.2194848522887408	0.00018255613395012915	0.00021255335013847798	False	True	4.15123176574707
9250	SCAMP2	4.150389194488525	wasserstein	-34.830637066654724	-0.6177342024122018	0.0008433755137957633	0.001294128829613328	False	True	4.150389194488525
9251	CCDC6	4.149688720703125	wasserstein	-44.3048682551437	-0.8443768645639651	0.0003628295089583844	0.0006514564156532288	False	True	4.149688720703125
9252	GGA3	4.149630069732666	wasserstein	-24.461455239862556	-0.4047151028528057	0.00026859919307753444	0.00035557898809202015	False	True	4.149630069732666
9253	BHLHE41	4.1495795249938965	wasserstein	-54.238370613745616	-1.1277896655785487	0.00010094693425344303	0.00022059296316001564	False	True	4.1495795249938965
9254	SARNP	4.149398326873779	wasserstein	-11.333796677277022	-0.17354379249618213	0.00010309801291441545	0.00011627656203927472	False	True	4.149398326873779
9255	MTF1	4.148986339569092	wasserstein	-40.69966083110767	-0.7538877333618514	0.0001124486152548343	0.00018962558533530682	False	True	4.148986339569092
9256	CYLD	4.148392677307129	wasserstein	-45.138766479642726	-0.8661410298426856	0.0001479194179410115	0.00026962466654367745	False	True	4.148392677307129
9257	ENDOD1	4.148244380950928	wasserstein	-69.09273999474034	-1.6939823262822662	0.00014783161168452352	0.0004783070762641728	False	True	4.148244380950928
9258	SHOC2	4.148229122161865	wasserstein	-52.58015110119722	-1.0764370271186725	0.0003748360031750053	0.0007904622470960021	False	True	4.148229122161865
9259	TXNDC16	4.148034572601318	wasserstein	-45.571527639254676	-0.8775665453346349	0.00013365207996685058	0.0002455554495099932	False	True	4.148034572601318
9260	TBPL1	4.148004055023193	wasserstein	-31.928805769761865	-0.5548836716884034	0.00016262575809378177	0.00023890539887361228	False	True	4.148004055023193
9261	SLC35G1	4.14788818359375	wasserstein	-59.421850426382825	-1.301225000021066	4.9277208745479584e-05	0.00012143779167672619	False	True	4.14788818359375
9262	SHARPIN	4.147639751434326	wasserstein	-3.3548728386637623	-0.049231101072643425	0.0004871529235970229	0.0005040636169724166	False	True	4.147639751434326
9263	LSM14A	4.147578239440918	wasserstein	-20.65553680962307	-0.33379854108815915	0.00023503800912294537	0.00029622483998537064	False	True	4.147578239440918
9264	SMAP1	4.147259712219238	wasserstein	-33.604233305398125	-0.5908368333649431	0.00036541957524605095	0.000550365773960948	False	True	4.147259712219238
9265	SDC3	4.146492004394531	wasserstein	37.132432812261	0.4555698182427812	0.0005140194552950561	0.0003748343442566693	False	True	4.146492004394531
9266	ITSN1	4.146389484405518	wasserstein	-34.38879434901032	-0.6079858591993778	0.00012972307740710676	0.00019771482038777322	False	True	4.146389484405518
9267	GUSB	4.146091461181641	wasserstein	-23.763139231849884	-0.39143937978330584	0.00034599401988089085	0.00045384085387922823	False	True	4.146091461181641
9268	DOCK7	4.145910739898682	wasserstein	-35.97002485456734	-0.6431806427424508	0.00023657450219616294	0.00036947461194358766	False	True	4.145910739898682
9269	NFYA	4.145755767822266	wasserstein	-29.940327206182463	-0.5133438402894211	9.82910132734105e-05	0.0001402961352141574	False	True	4.145755767822266
9270	FGL2	4.144196033477783	wasserstein	-49.20454448988534	-0.9772286625166732	0.000292568322038278	0.0005759734194725752	False	True	4.144196033477783
9271	SEC24C	4.144113540649414	wasserstein	-49.36830765043275	-0.9818873845856075	0.0001985794515348971	0.00039220385951921344	False	True	4.144113540649414
9272	RUFY1	4.143576622009277	wasserstein	-22.84438280813084	-0.37415690031367416	0.00039301044307649136	0.0005093737272545695	False	True	4.143576622009277
9273	CDK19	4.143563747406006	wasserstein	-49.357029137736625	-0.9815660434592147	6.170076812850311e-05	0.00012183481157990173	False	True	4.143563747406006
9274	ZBTB11	4.143350124359131	wasserstein	-19.836587415929714	-0.31898416761850856	0.0002038474049186334	0.000254289829172194	False	True	4.143350124359131
9275	HMGB2	4.14240026473999	wasserstein	17.785098552623786	0.2361570293387609	0.0005613870453089476	0.0004766197525896132	False	True	4.14240026473999
9276	SP140	4.142323970794678	wasserstein	-43.68229704077274	-0.8283395968725943	9.980554750654846e-05	0.00017721878248266876	False	True	4.142323970794678
9277	ENGASE	4.1422624588012695	wasserstein	-19.394617014352928	-0.31105190559404006	0.00021245171956252307	0.0002635701384861022	False	True	4.1422624588012695
9278	VSIG2	4.140746116638184	wasserstein	-78.92703155333032	-2.2465345380858595	0.0003938664449378848	0.0018690600991249084	False	True	4.140746116638184
9279	ATF1	4.140622615814209	wasserstein	-32.528119424258115	-0.5676417190960049	0.00017987826140597463	0.0002665973734110594	False	True	4.140622615814209
9280	STK11	4.139493465423584	wasserstein	-19.359370582787133	-0.3104211949463257	0.0005386251141317189	0.0006679326761513948	False	True	4.139493465423584
9281	TPD52	4.138428688049316	wasserstein	-40.748248827232565	-0.7550703013335381	0.0015843115979805589	0.002673864597454667	False	True	4.138428688049316
9282	USP34	4.137348651885986	wasserstein	-32.50249580738802	-0.5670939367090791	0.0008669057278893888	0.001284352270886302	False	True	4.137348651885986
9283	BDH2	4.136974334716797	wasserstein	-29.119130811879447	-0.4965317974364686	0.00019375051488168538	0.0002733466972131282	False	True	4.136974334716797
9284	SLC38A9	4.136905193328857	wasserstein	-40.17881804330893	-0.741271674683182	0.00012994256394449621	0.00021721831581089646	False	True	4.136905193328857
9285	EFNA4	4.136404991149902	wasserstein	-33.250061641748566	-0.5831615844679311	8.119215635815635e-05	0.00012163630162831396	False	True	4.136404991149902
9286	HELB	4.136061668395996	wasserstein	-40.365499857319506	-0.7457808789088558	9.15963391889818e-05	0.000153596221935004	False	True	4.136061668395996
9287	SUGP2	4.135295391082764	wasserstein	-18.953614840466724	-0.3031802544842806	0.0005692889099009335	0.000702423567418009	False	True	4.135295391082764
9288	TUFT1	4.135158538818359	wasserstein	-47.66142424529177	-0.9340534245242019	0.00016065027739387006	0.0003069443046115339	False	True	4.135158538818359
9289	LZTS2	4.135124683380127	wasserstein	-14.417731648119632	-0.22461617625498206	0.0003272050234954804	0.00038232805673033	False	True	4.135124683380127
9290	GMPPB	4.13510274887085	wasserstein	-15.731130206570207	-0.24692831838764495	0.0004710637731477618	0.0005590009386651218	False	True	4.13510274887085
9291	RND3	4.134437084197998	wasserstein	-42.92328300763746	-0.8090257364284494	0.00015729197184555233	0.00027557992143556476	False	True	4.134437084197998
9292	SAFB2	4.132771015167236	wasserstein	-33.68072996045996	-0.5924999664001792	0.0005020129028707743	0.0007569638546556234	False	True	4.132771015167236
9293	MYO9B	4.132300853729248	wasserstein	-21.155845599578317	-0.3429242981435054	0.0003418235864955932	0.0004335433477535844	False	True	4.132300853729248
9294	NKAPD1	4.131974697113037	wasserstein	-11.407800886120286	-0.17474842485963085	0.00030556257115677	0.0003449091163929552	False	True	4.131974697113037
9295	KCNK6	4.130832672119141	wasserstein	-16.22490383068237	-0.2554066553460142	0.0001185725923278369	0.0001415368024026975	False	True	4.130832672119141
9296	CBY1	4.130626201629639	wasserstein	-11.376409194083903	-0.17423731132948392	0.00014144423766992986	0.00015960111340973526	False	True	4.130626201629639
9297	ZNF600	4.130403995513916	wasserstein	-25.497718756430793	-0.42464348699218585	5.542313738260418e-05	7.439119508489966e-05	False	True	4.130403995513916
9298	FBXW4	4.130330562591553	wasserstein	-43.66829831176181	-0.8279810388490769	0.00026767730014398694	0.0004751805681735277	False	True	4.130330562591553
9299	TNPO1	4.13020133972168	wasserstein	-8.448126303712467	-0.12733868179862068	0.00019164332479704171	0.00020932758343406022	False	True	4.13020133972168
9300	LMBRD2	4.130105018615723	wasserstein	-43.12226138761686	-0.8140639856640535	0.00021655630553141236	0.0003807400062214583	False	True	4.130105018615723
9301	PUS1	4.130084991455078	wasserstein	22.408034257058734	0.29169825106652747	0.0002263459173263982	0.00018491099763195962	False	True	4.130084991455078
9302	SIN3A	4.129571914672852	wasserstein	-34.388303891067046	-0.6079750771055059	0.00033043164876289666	0.0005036169895902276	False	True	4.129571914672852
9303	SP140L	4.127920627593994	wasserstein	-25.70077858889594	-0.4285809993645529	0.00013130344450473785	0.00017672250396572053	False	True	4.127920627593994
9304	UHMK1	4.127252578735352	wasserstein	-37.03699041144751	-0.6674235916499843	0.0005851585883647203	0.000929368834476918	False	True	4.127252578735352
9305	SRA1	4.127171993255615	wasserstein	-26.99426352073519	-0.4539182646327748	0.0003943712799809873	0.0005401921807788312	False	True	4.127171993255615
9306	CASP9	4.127037525177002	wasserstein	-22.88697780339065	-0.37495358126414563	0.00012039441935485229	0.00015612722199875861	False	True	4.127037525177002
9307	TMEM184B	4.125849723815918	wasserstein	13.123669147871718	0.17790081929943466	0.0006328115123324096	0.0005593979731202126	False	True	4.125849723815918
9308	KCNMA1	4.125846862792969	wasserstein	-22.150815042354093	-0.3612461588615742	0.0003385530726518482	0.00043488325900398195	False	True	4.125846862792969
9309	PPA1	4.125803470611572	wasserstein	3.8787256758151916	0.05490022085431116	0.0002390987065155059	0.00023017100465949625	False	True	4.125803470611572
9310	R3HDM2	4.124779224395752	wasserstein	-26.950551734407416	-0.4530547174982374	0.0004654446092899889	0.0006371637573465705	False	True	4.124779224395752
9311	ATP5MC1	4.123867511749268	wasserstein	-36.50405809518386	-0.6552637031001279	0.0004477750917430967	0.0007052026921883225	False	True	4.123867511749268
9312	PBX3	4.12382173538208	wasserstein	1.0203090204003402	0.014645360006332129	0.00019381636229809374	0.00019185880955774337	False	True	4.12382173538208
9313	RSL1D1	4.123658657073975	wasserstein	-3.1645568194320477	-0.0463929032383797	0.0003752750053536147	0.00038753889384679496	False	True	4.123658657073975
9314	YBX3	4.12348747253418	wasserstein	-11.795006946384332	-0.1810677694974922	0.0015729196602478623	0.0017832546727731824	False	True	4.12348747253418
9315	MAPKAPK5	4.123380661010742	wasserstein	-12.457384501404002	-0.1919426067081731	0.000501398288179189	0.0005727476673200727	False	True	4.123380661010742
9316	SNX24	4.122091770172119	wasserstein	-49.29937680588082	-0.979924608000611	0.0001102316819014959	0.0002174168184865266	False	True	4.122091770172119
9317	DIPK2A	4.122011661529541	wasserstein	-13.483113681566097	-0.20894634950702418	0.00026993811479769647	0.00031200627563521266	False	True	4.122011661529541
9318	CAMTA1	4.1218767166137695	wasserstein	-24.723666237695294	-0.4097317289635006	0.00046577389002777636	0.0006187520921230316	False	True	4.1218767166137695
9319	COL17A1	4.121316432952881	wasserstein	-72.60944562406101	-1.8682496250560032	0.00027474513626657426	0.0010030652629211545	False	True	4.121316432952881
9320	TOMM20	4.121005058288574	wasserstein	-15.90317804552213	-0.249876812984281	0.0007782725733704865	0.0009254482574760914	False	True	4.121005058288574
9321	ZFP91	4.120985984802246	wasserstein	-35.124993818698606	-0.6242653231080265	0.0005971650825813413	0.000920485588721931	False	True	4.120985984802246
9322	UQCRB	4.120683670043945	wasserstein	-25.06251199682601	-0.4162404769902675	0.0010862275958061218	0.001449511619284749	False	True	4.120683670043945
9323	CD209	4.1204094886779785	wasserstein	-22.711282362179734	-0.3716702614683762	8.292618440464139e-05	0.00010729403584264219	False	True	4.1204094886779785
9324	KIAA0753	4.120144844055176	wasserstein	-19.859364241062273	-0.3193941382037052	0.00014993880176916718	0.00018709459982346743	False	True	4.120144844055176
9325	FAM216A	4.119210720062256	wasserstein	-24.97773643913453	-0.41460929464644325	4.620424078893848e-05	6.158737232908607e-05	False	True	4.119210720062256
9326	ACBD4	4.118892192840576	wasserstein	-46.16396402151729	-0.8933559003735081	8.044586138566956e-05	0.00014942753477953374	False	True	4.118892192840576
9327	TBC1D22A	4.118784427642822	wasserstein	-30.297638204072904	-0.5207205516916673	0.0002216267166659236	0.0003179615596309304	False	True	4.118784427642822
9328	KCTD18	4.117775917053223	wasserstein	-27.51313248676977	-0.4642084422997057	5.180142761673778e-05	7.146318966988474e-05	False	True	4.117775917053223
9329	ZCCHC4	4.117178440093994	wasserstein	-24.5947067539229	-0.4072622916728601	0.00012210650311317295	0.0001619335962459445	False	True	4.117178440093994
9330	ETFB	4.116998195648193	wasserstein	-14.333258970653809	-0.22319288868438297	0.0007098990608938038	0.000828675227239728	False	True	4.116998195648193
9331	ZNF160	4.116990566253662	wasserstein	-27.76498630568871	-0.4692297838763427	0.00016350374789908528	0.0002263497153762728	False	True	4.116990566253662
9332	NCOA4	4.116662502288818	wasserstein	-52.35336654609815	-1.069553810959701	0.00037275077193044126	0.0007823234191164374	False	True	4.116662502288818
9333	FBXO28	4.1160407066345215	wasserstein	-32.468290519502176	-0.5663630155320794	0.0003431844525039196	0.0005081826820969582	False	True	4.1160407066345215
9334	CDX1	4.115137100219727	wasserstein	-47.99683607762054	-0.9433286931196049	0.0007749801152385771	0.0014902557013556361	False	True	4.115137100219727
9335	MRI1	4.114366054534912	wasserstein	-24.503930724719957	-0.40552656108709917	0.00020288160885684192	0.00026873135357163846	False	True	4.114366054534912
9336	METTL3	4.1134233474731445	wasserstein	-25.15109322406618	-0.4179468482453848	0.0001971307792700827	0.00026337162125855684	False	True	4.1134233474731445
9337	PMS2	4.112470626831055	wasserstein	-22.01412966492963	-0.35871533544949796	0.0001178482489194721	0.00015111487300600857	False	True	4.112470626831055
9338	ARHGEF37	4.111815452575684	wasserstein	-36.172120764199	-0.6477413741255521	6.876858969917521e-05	0.00010774067777674645	False	True	4.111815452575684
9339	CEP97	4.111563682556152	wasserstein	-25.45276958957185	-0.42377333593299066	7.868988177506253e-05	0.00010555708286119625	False	True	4.111563682556152
9340	KLHDC4	4.11128044128418	wasserstein	-10.942613159471291	-0.16719281438274752	0.0005843245307914913	0.0006561213522218168	False	True	4.11128044128418
9341	PEX11B	4.111237049102783	wasserstein	-16.879465474380893	-0.26672316206542485	0.00025121498038060963	0.00030222974601201713	False	True	4.111237049102783
9342	UBA7	4.110854148864746	wasserstein	-28.241812969457957	-0.4787846520437783	0.00022720193373970687	0.0003166216192767024	False	True	4.110854148864746
9343	KDM5B	4.11057186126709	wasserstein	-14.150186371730857	-0.22011309216367445	0.00045795977348461747	0.0005334429442882538	False	True	4.11057186126709
9344	XKR8	4.11050271987915	wasserstein	-37.36045576141763	-0.674854370431255	6.161296914797276e-05	9.8361138952896e-05	False	True	4.11050271987915
9345	DHX9	4.110482692718506	wasserstein	-13.727874828325353	-0.21303359962003002	0.0004538331995718181	0.0005260484758764505	False	True	4.110482692718506
9346	MS4A12	4.109523296356201	wasserstein	-87.8586955564352	-3.0420046561516725	0.00016207700537052006	0.0013349225046113133	False	True	4.109523296356201
9347	BICDL2	4.108712673187256	wasserstein	-45.83297055556649	-0.8845131155911669	0.0001417734893038869	0.000261733919614926	False	True	4.108712673187256
9348	TGIF1	4.108686447143555	wasserstein	-23.377266747152827	-0.3841556037605728	0.00026842360966838896	0.000350318499840796	False	True	4.108686447143555
9349	PHC1	4.108675479888916	wasserstein	-32.25010247222666	-0.5617093276682342	0.00016394275007769465	0.00024198228493332863	False	True	4.108675479888916
9350	OPA3	4.108151435852051	wasserstein	-33.20854922319551	-0.5822646334674332	4.749927393277176e-05	7.111579907359555e-05	False	True	4.108151435852051
9351	CBX6	4.107771396636963	wasserstein	-13.20654666375052	-0.2043418663473534	0.0001281426812056452	0.00014764095249120146	False	True	4.107771396636963
9352	ATF2	4.1065993309021	wasserstein	-25.37329639226274	-0.4222361331878907	0.0006824837764725089	0.0009145302465185523	False	True	4.1065993309021
9353	IDUA	4.10650110244751	wasserstein	-30.033480650689576	-0.5152633692542693	0.00017423718236386776	0.0002490293700248003	False	True	4.10650110244751
9354	CORO1C	4.106075286865234	wasserstein	-14.020116811620529	-0.21792894428049842	0.0006342382403090596	0.0007376588764600456	False	True	4.106075286865234
9355	PANK1	4.105629920959473	wasserstein	-51.745247368897104	-1.0512570448823593	8.314568549394608e-05	0.0001723056921036914	False	True	4.105629920959473
9356	RNF217	4.105587482452393	wasserstein	-45.597122307092846	-0.8782451191427476	6.925148773007095e-05	0.00012729379523079842	False	True	4.105587482452393
9357	ARHGAP19	4.105566501617432	wasserstein	-54.98558862302815	-1.15154112624653	5.663037518388592e-05	0.0001258049887837842	False	True	4.105566501617432
9358	COX5B	4.105443954467773	wasserstein	-35.76412957952457	-0.6385489440305409	0.00019563818932510912	0.00030456221429631114	False	True	4.105443954467773
9359	CCNT2	4.105047225952148	wasserstein	-34.996872197894874	-0.6214189529190531	0.00017026427667587996	0.00026193243684247136	False	True	4.105047225952148
9360	TPSG1	4.1048784255981445	wasserstein	-49.44063124023834	-0.9839496376813346	0.0001227210887009278	0.00024272670270875096	False	True	4.1048784255981445
9361	ZNF268	4.104861259460449	wasserstein	-39.29122888014199	-0.7200231205844387	0.0001360884925816208	0.00022416611318476498	False	True	4.104861259460449
9362	PIP4K2C	4.103602409362793	wasserstein	-15.82273368819639	-0.24849743519273326	0.00017349088739138097	0.00020610183128155768	False	True	4.103602409362793
9363	NEK6	4.1034135818481445	wasserstein	49.592579191699905	0.5810386091095263	0.0017240437446162105	0.0011524928268045187	False	True	4.1034135818481445
9364	FOXP2	4.103146076202393	wasserstein	-63.772587313669575	-1.464846303884799	5.4457348596770316e-05	0.0001503208331996575	False	True	4.103146076202393
9365	S100A6	4.102123737335205	wasserstein	-14.62154103814887	-0.2280559719633044	0.009677779860794544	0.011335154063999653	False	True	4.102123737335205
9366	ARSA	4.101840972900391	wasserstein	-40.49434439832925	-0.7489012992639879	0.00023512581537943333	0.0003951318794861436	False	True	4.101840972900391
9367	RAD51B	4.101422309875488	wasserstein	-13.424637409376395	-0.2079715695713548	0.00029465355328284204	0.00034034342388622463	False	True	4.101422309875488
9368	CEP44	4.101193904876709	wasserstein	-50.52359936278229	-1.0151875371909433	8.775513560976833e-05	0.00017736766312737018	False	True	4.101193904876709
9369	MXRA7	4.101011753082275	wasserstein	-14.224474067883433	-0.2213620279323895	0.000762776006013155	0.0008892699843272567	False	True	4.101011753082275
9370	MUS81	4.100414752960205	wasserstein	-27.9221972109679	-0.4723730603977509	0.0002505345328245312	0.0003475890262052417	False	True	4.100414752960205
9371	AGFG2	4.100172519683838	wasserstein	-40.24929542419181	-0.7429723655353321	0.00014491230831481516	0.0002425282000331208	False	True	4.100172519683838
9372	FARSA	4.10001277923584	wasserstein	9.642361238583407	0.1328053028945195	0.0004059168859384954	0.00037021902971901	False	True	4.10001277923584
9373	COQ9	4.09965181350708	wasserstein	-28.526404262568256	-0.48451772404885785	0.000546066090464592	0.0007640109397470951	False	True	4.09965181350708
9374	TCEA3	4.099206447601318	wasserstein	-60.53826021501756	-1.341473530405484	0.0005348717095330358	0.0013554184697568417	False	True	4.099206447601318
9375	WDR74	4.099158763885498	wasserstein	11.832024447797258	0.16133337989015395	0.00030224816873669624	0.0002702697820495814	False	True	4.099158763885498
9376	LRCH3	4.098628520965576	wasserstein	-32.4521216881694	-0.5660176379834035	0.00024752740864641964	0.00036644734791480005	False	True	4.098628520965576
9377	ADIPOR2	4.09793758392334	wasserstein	-36.19749663659579	-0.648315061980888	0.00025679022655822337	0.0004024767258670181	False	True	4.09793758392334
9378	KATNAL1	4.09743595123291	wasserstein	-23.757151208389622	-0.39132606614246174	0.00013110590225551277	0.0001719582942314446	False	True	4.09743595123291
9379	VIRMA	4.096933364868164	wasserstein	-15.72376237928793	-0.24680218549882352	0.00035826393286697567	0.00042510670027695596	False	True	4.096933364868164
9380	GRHL2	4.095355987548828	wasserstein	-9.010951265800587	-0.13623517840025454	0.00018310487212147564	0.00020123836293350905	False	True	4.095355987548828
9381	ZNF568	4.094959735870361	wasserstein	-46.483950342565706	-0.9019564611382873	8.525286102667451e-05	0.00015930335212033242	False	True	4.094959735870361
9382	WDR41	4.094857215881348	wasserstein	-22.07222564324835	-0.3597904805726557	0.00025744870072230697	0.00033036834793165326	False	True	4.094857215881348
9383	BDKRB2	4.09311580657959	wasserstein	-34.44134582613204	-0.6091418514629798	9.620579658076167e-05	0.00014674766862299293	False	True	4.09311580657959
9384	SLC17A5	4.092865943908691	wasserstein	-41.469160518907245	-0.7727311209422608	0.00018622174684423953	0.00031816004775464535	False	True	4.092865943908691
9385	INO80	4.091301918029785	wasserstein	-19.39464345439587	-0.3110523788755427	0.00022101211652625352	0.000274190359050408	False	True	4.091301918029785
9386	CDC42EP5	4.091297626495361	wasserstein	-53.37576421396325	-1.100848014865013	0.0004952523740939796	0.0010622208938002586	False	True	4.091297626495361
9387	PPM1F	4.090690612792969	wasserstein	-6.071619645047382	-0.0903669619087115	0.00016207700537052006	0.00017255381681025028	False	True	4.090690612792969
9388	ARMC2	4.090601921081543	wasserstein	-28.628625317851597	-0.4865825262930455	5.079173934063874e-05	7.116542110452428e-05	False	True	4.090601921081543
9389	STK17B	4.090362071990967	wasserstein	-35.90419495264388	-0.6416981557652232	0.0005585335311479867	0.0008714041905477643	False	True	4.090362071990967
9390	CARF	4.09006929397583	wasserstein	-29.54926986739338	-0.5053134328435105	0.00011446799180703238	0.00016247949679382145	False	True	4.09006929397583
9391	ATP5MD	4.090023994445801	wasserstein	-50.64990989180635	-1.0188753722150647	0.00019355295808054507	0.00039220385951921344	False	True	4.090023994445801
9392	PRMT7	4.088315486907959	wasserstein	-20.73194035248849	-0.3351884303441677	0.00011813359742518514	0.0001490305148763582	False	True	4.088315486907959
9393	RARS	4.087838172912598	wasserstein	-1.679482956176803	-0.024435592327719673	0.0005411712918430567	0.0005504154250957072	False	True	4.087838172912598
9394	AK1	4.087675094604492	wasserstein	-16.380326999831333	-0.2580856929653117	0.0008564795134589076	0.001024255994707346	False	True	4.087675094604492
9395	CXXC1	4.087593078613281	wasserstein	-52.58608991189863	-1.0766177183249779	0.00020490100723691285	0.00043215378536842763	False	True	4.087593078613281
9396	GGA2	4.087347984313965	wasserstein	-27.17805664096183	-0.4575548514167546	0.00022182425891514868	0.00030461183632723987	False	True	4.087347984313965
9397	SUN2	4.087313652038574	wasserstein	-39.94891061769431	-0.7357376758771333	0.0005653379485011101	0.0009414282976649702	False	True	4.087313652038574
9398	ITFG2	4.086574077606201	wasserstein	-46.07705636786331	-0.8910288366363993	0.00019377245916984975	0.0003593506698962301	False	True	4.086574077606201
9399	LAIR1	4.086480617523193	wasserstein	-31.7760163884625	-0.5516490933578895	9.398886322742328e-05	0.00013776513515040278	False	True	4.086480617523193
9400	PXK	4.085882186889648	wasserstein	-20.197524475433177	-0.3254945929203033	0.00019568210700526834	0.0002452080661896616	False	True	4.085882186889648
9401	CACNB3	4.085822105407715	wasserstein	-32.65642394086665	-0.5703877592287215	0.00016339399735443294	0.00024262744409497827	False	True	4.085822105407715
9402	ATPAF1	4.085269927978516	wasserstein	-20.74044524218852	-0.3353432313324697	0.0005024957936257124	0.0006339876563288271	False	True	4.085269927978516
9403	STK32C	4.08522367477417	wasserstein	-24.13105769791947	-0.39841866486028693	7.037092291284353e-05	9.275326738134027e-05	False	True	4.08522367477417
9404	B4GALT4	4.084722995758057	wasserstein	-30.3754212717196	-0.5223313990655721	0.00017259093874599785	0.00024788794689811766	False	True	4.084722995758057
9405	RUFY2	4.084595680236816	wasserstein	-55.1587359338012	-1.1571011415101007	0.00014796332106925547	0.00032997134258039296	False	True	4.084595680236816
9406	DMAC2L	4.084218978881836	wasserstein	-15.317112231389117	-0.23985762623687534	0.0001895361638162285	0.0002238187298644334	False	True	4.084218978881836
9407	TP53BP2	4.084080696105957	wasserstein	-20.719600703562577	-0.3349638650566143	0.00026183866430073977	0.0003302691038697958	False	True	4.084080696105957
9408	PDPR	4.083959579467773	wasserstein	-24.686318529627442	-0.40901612520902375	0.000286861410131678	0.00038088884321041405	False	True	4.083959579467773
9409	SIRT3	4.082878112792969	wasserstein	-24.32934631949303	-0.40219418448136784	0.00013988580030854791	0.00018486136104911566	False	True	4.082878112792969
9410	CEP350	4.082698822021484	wasserstein	-35.84896957508579	-0.6404556543478067	0.0002918439859058708	0.00045493265497498214	False	True	4.082698822021484
9411	RBM14	4.082254409790039	wasserstein	-28.4579087025036	-0.48313580074427176	0.00014908275625202805	0.00020838467753492296	False	True	4.082254409790039
9412	ZNF622	4.0814433097839355	wasserstein	-36.27109012008201	-0.649980109339421	0.0001920384238474071	0.00030133643303997815	False	True	4.0814433097839355
9413	CLIC2	4.080295085906982	wasserstein	-38.00175422525986	-0.6897006935295645	9.15963391889818e-05	0.00014774021110497415	False	True	4.080295085906982
9414	FAM3A	4.079869270324707	wasserstein	-33.83453022863538	-0.5958495884191966	0.00021973902767058462	0.0003321052936371416	False	True	4.079869270324707
9415	ADARB1	4.077828407287598	wasserstein	-53.60769516827066	-1.108042561822015	7.673635263927281e-05	0.00016540750220883638	False	True	4.077828407287598
9416	ARHGAP10	4.077662944793701	wasserstein	-63.30442865941806	-1.446322128939263	0.00014818282215856016	0.00040381663711741567	False	True	4.077662944793701
9417	EPS15L1	4.07730770111084	wasserstein	-27.077731713559345	-0.455568655709546	0.0003013482200913131	0.0004132458125241101	False	True	4.07730770111084
9418	ACAP1	4.077179908752441	wasserstein	-38.11739140874493	-0.6923940767883128	0.00011326075036777183	0.00018302517128176987	False	True	4.077179908752441
9419	THG1L	4.077146530151367	wasserstein	-43.887617630455985	-0.8336089239254334	0.00015101433382369578	0.00026912835892289877	False	True	4.077146530151367
9420	LGALS9	4.076474666595459	wasserstein	-41.1354325984619	-0.7645286048958588	0.00026767730014398694	0.0004547341668512672	False	True	4.076474666595459
9421	CEP85L	4.075442314147949	wasserstein	-60.59506508762188	-1.343551764275996	7.045872189337388e-05	0.00017880684754345566	False	True	4.075442314147949
9422	CTDSP2	4.075163841247559	wasserstein	-34.63860941304014	-0.6134894163823942	0.0005935653462074697	0.0009081283933483064	False	True	4.075163841247559
9423	LNPEP	4.074375629425049	wasserstein	-39.98499327768586	-0.7366048015158193	0.00024342280812561512	0.0004056032339576632	False	True	4.074375629425049
9424	CTNNA1	4.07396936416626	wasserstein	-19.948129594272046	-0.3209929829183658	0.0007649929611943662	0.0009556215954944491	False	True	4.07396936416626
9425	ANAPC16	4.073869705200195	wasserstein	-51.182927187199354	-1.0345423037045351	0.0008403464453294873	0.0017214191611856222	False	True	4.073869705200195
9426	ARHGAP24	4.073126792907715	wasserstein	-45.972491015746776	-0.888233922236786	9.936655987985432e-05	0.0001839184551499784	False	True	4.073126792907715
9427	RGL1	4.072205066680908	wasserstein	-49.452253716580124	-0.9842813169019712	8.621864981250837e-05	0.00017056873184628785	False	True	4.072205066680908
9428	FAM13A	4.0716729164123535	wasserstein	-48.988219734085334	-0.9710976401974946	0.00016442564083263278	0.00032232876401394606	False	True	4.0716729164123535
9429	GPR108	4.071661472320557	wasserstein	-45.60963035731799	-0.8785768611357693	0.00020514242351055145	0.0003771668125409633	False	True	4.071661472320557
9430	EMC9	4.069880485534668	wasserstein	-30.337197348345885	-0.5215395759909195	0.00015871869982220232	0.000227838521823287	False	True	4.069880485534668
9431	POLG	4.069675445556641	wasserstein	-21.91033650038254	-0.3567964972526189	0.000161835559993051	0.00020724325440824032	False	True	4.069675445556641
9432	TBC1D8B	4.069564342498779	wasserstein	-43.789659119182055	-0.8310925238387822	8.948916365625337e-05	0.00015920409350655973	False	True	4.069564342498779
9433	BRD1	4.069535732269287	wasserstein	-23.95052185570076	-0.394989746189045	0.00060910580214113	0.0008009335724636912	False	True	4.069535732269287
9434	POGLUT1	4.069524765014648	wasserstein	-23.366748226440627	-0.38395756878183823	0.00025461718905717134	0.00033225418883375823	False	True	4.069524765014648
9435	PATZ1	4.069219589233398	wasserstein	-8.547174028747218	-0.12890034287784174	0.00014949979959055781	0.00016347203927580267	False	True	4.069219589233398
9436	TTF2	4.069040775299072	wasserstein	7.947447824993714	0.11032913377308513	0.0001624282158445567	0.00015046971384435892	False	True	4.069040775299072
9437	EPM2AIP1	4.068296432495117	wasserstein	-15.238901063139632	-0.2385258008513804	0.0001459219929529354	0.00017215679690707475	False	True	4.068296432495117
9438	ITIH5	4.06771993637085	wasserstein	-30.416183184730688	-0.5231762769450415	0.00021638070757035166	0.00031096412567421794	False	True	4.06771993637085
9439	CDC42EP3	4.067695617675781	wasserstein	-10.374440629741763	-0.15801787622605956	0.00021914638637099415	0.000244513270445168	False	True	4.067695617675781
9440	ZNF678	4.06752347946167	wasserstein	-36.23335305617187	-0.6491260629085315	5.05063944729045e-05	7.920503412606195e-05	False	True	4.06752347946167
9441	DCP1B	4.066784858703613	wasserstein	-25.744793558682606	-0.42943590785805763	0.0001630647457204759	0.00021960042067803442	False	True	4.066784858703613
9442	LMF1	4.066311836242676	wasserstein	-37.3622923279588	-0.6748966716501748	7.289514178410172e-05	0.0001163758133770898	False	True	4.066311836242676
9443	TBL3	4.066246509552002	wasserstein	-21.213503956157275	-0.34397971909494024	0.00015698466449975967	0.0001992532634176314	False	True	4.066246509552002
9444	CACNA2D1	4.065971851348877	wasserstein	-36.28544349685344	-0.6503050742292772	8.483581768814474e-05	0.0001331498206127435	False	True	4.065971851348877
9445	SLTM	4.065889835357666	wasserstein	-34.94649998366768	-0.6203014152568167	0.0009250725852325559	0.0014220181619748473	False	True	4.065889835357666
9446	TCF25	4.065674781799316	wasserstein	-20.682659115675172	-0.3342917826629141	0.0012897676788270473	0.0016260853735730052	False	True	4.065674781799316
9447	PDLIM4	4.065263271331787	wasserstein	-16.715981406116892	-0.2638884108386818	0.0001897117617772892	0.0002277889143442735	False	True	4.065263271331787
9448	PIAS3	4.065219879150391	wasserstein	-32.58969505529091	-0.5689589386249619	0.00010059574560727924	0.0001492290321039036	False	True	4.065219879150391
9449	NDUFS6	4.064743518829346	wasserstein	-16.743063569861604	-0.264357621151516	0.0004707783809863031	0.0005654524429701269	False	True	4.064743518829346
9450	EIF2AK3	4.06364107131958	wasserstein	-30.585259244758014	-0.5266860304466489	0.0002609826042316854	0.0003759757673833519	False	True	4.06364107131958
9451	ADGRA2	4.062978744506836	wasserstein	5.817924072121819	0.0815840200295166	0.00019708687614183873	0.00018625093798618764	False	True	4.062978744506836
9452	C12orf43	4.062184810638428	wasserstein	-12.90518280409366	-0.19934122304264756	0.0001037345573422499	0.00011910531611647457	False	True	4.062184810638428
9453	CDC42EP1	4.06132698059082	wasserstein	-2.432424688344623	-0.035526318934341584	0.0001887898542918265	0.00019349651120137423	False	True	4.06132698059082
9454	KLHL5	4.060110569000244	wasserstein	6.980791381356461	0.09735178077923042	0.0003709509037435055	0.0003467453352641314	False	True	4.060110569000244
9455	ATP11B	4.05974006652832	wasserstein	-27.304304306243193	-0.4600581497232241	0.0011359878117218614	0.001562661724165082	False	True	4.05974006652832
9456	GFM2	4.059317111968994	wasserstein	-21.634705120175813	-0.3517132147123079	0.0002564829192124307	0.0003272914618719369	False	True	4.059317111968994
9457	DENND10	4.058087348937988	wasserstein	-41.87416998546363	-0.7827486797986734	0.0002235582796856761	0.00038461090298369527	False	True	4.058087348937988
9458	MGAT1	4.057999134063721	wasserstein	-29.377162085479096	-0.5017932982167516	0.0004155308415647596	0.0005883802659809589	False	True	4.057999134063721
9459	BZW2	4.057488441467285	wasserstein	13.432305114981439	0.18183157295584748	0.0008307764073833823	0.0007323984173126519	False	True	4.057488441467285
9460	CEP162	4.0566205978393555	wasserstein	-36.424482217433756	-0.6534567819489515	8.569185592932627e-05	0.00013478750770445913	False	True	4.0566205978393555
9461	FAH	4.056524753570557	wasserstein	-24.13752056054435	-0.39854156778704086	0.00013391548418439925	0.00017652400129009038	False	True	4.056524753570557
9462	SRRT	4.056283950805664	wasserstein	3.453378247177784	0.048980756774456555	0.0006224073003977537	0.0006016307161189616	False	True	4.056283950805664
9463	RREB1	4.056081771850586	wasserstein	-25.03973454461402	-0.4158020311365555	0.00020575702365022153	0.00027448812033981085	False	True	4.056081771850586
9464	VPS26B	4.055989742279053	wasserstein	-27.964485622410166	-0.47321974574524184	0.00035420325002633035	0.0004917064215987921	False	True	4.055989742279053
9465	SART3	4.055454254150391	wasserstein	-18.01484169666909	-0.286565330042062	0.00021405404550023377	0.00026108877500519156	False	True	4.055454254150391
9466	BRF2	4.055177211761475	wasserstein	-12.649658433045085	-0.19511474916356716	0.00015397755487356335	0.00017627584747970104	False	True	4.055177211761475
9467	PTGR1	4.05505895614624	wasserstein	-16.927110277837308	-0.2675503540629723	0.0002948949986603111	0.000354983436409384	False	True	4.05505895614624
9468	BUD13	4.054723739624023	wasserstein	-13.430737311975056	-0.20807322179810775	0.00019109458662569523	0.00022074184380471706	False	True	4.054723739624023
9469	IMPA1	4.053353786468506	wasserstein	-59.53617740716166	-1.3052954739339522	0.00020992748613934964	0.0005188029026612639	False	True	4.053353786468506
9470	TTC12	4.052380561828613	wasserstein	-32.70046833247184	-0.5713316252961871	0.00010898055188590661	0.0001619335962459445	False	True	4.052380561828613
9471	BEX4	4.051499843597412	wasserstein	-52.11556357191428	-1.0623712693483753	0.00022601665114052594	0.00047200440894812346	False	True	4.051499843597412
9472	UQCRH	4.05059289932251	wasserstein	-30.340631841012915	-0.5216107067294621	0.00041667226469144225	0.0005981568247079849	False	True	4.05059289932251
9473	ERAL1	4.050128936767578	wasserstein	-4.426119788060253	-0.06531170269876017	0.00020195973047520965	0.00021131268294993788	False	True	4.050128936767578
9474	PHPT1	4.049686431884766	wasserstein	-26.114308480068036	-0.4366330910472685	0.000971759669482708	0.001315220375545323	False	True	4.049686431884766
9475	GPC1	4.049670219421387	wasserstein	-35.370546459059575	-0.6297362967873119	0.00010632463090587407	0.00016451420378871262	False	True	4.049670219421387
9476	STT3A	4.049583911895752	wasserstein	-22.645773347199054	-0.37044797153427256	0.0009752277401275933	0.0012607297394424677	False	True	4.049583911895752
9477	TMEM65	4.048656463623047	wasserstein	-31.42150353552011	-0.5441718174451362	0.00015628227265551686	0.00022788815840613097	False	True	4.048656463623047
9478	WDR83OS	4.048421382904053	wasserstein	-18.89415091857118	-0.30212213404560767	0.0008345956448465586	0.0010290202917531133	False	True	4.048421382904053
9479	NME3	4.048107147216797	wasserstein	-36.351390166764716	-0.6517990892656232	0.00036179786548018456	0.0005684301140718162	False	True	4.048107147216797
9480	SMIM7	4.0478291511535645	wasserstein	-36.707775053535535	-0.6598998087802094	0.0003266343555878848	0.0005160734290257096	False	True	4.0478291511535645
9481	KRI1	4.047682285308838	wasserstein	-28.318739321981674	-0.48033208250363274	0.00024157903681043535	0.00033701839856803417	False	True	4.047682285308838
9482	PCGF3	4.046653747558594	wasserstein	-18.78066807296078	-0.30010493334075666	0.00022902376076672226	0.00028198183281347156	False	True	4.046653747558594
9483	SEC13	4.046621322631836	wasserstein	-4.758611865802885	-0.07033944689182307	0.0007569593144580722	0.0007947798003442585	False	True	4.046621322631836
9484	RETSAT	4.043670654296875	wasserstein	-66.9352704450537	-1.596634990618736	0.0003418016422074288	0.0010337348794564605	False	True	4.043670654296875
9485	NUP54	4.042626857757568	wasserstein	-22.573078077539705	-0.3690928044865358	0.0003638830967247486	0.00046996973105706275	False	True	4.042626857757568
9486	GCN1	4.042486667633057	wasserstein	-6.5248155797954475	-0.09734468203924669	0.00022289977641776204	0.00023845877149142325	False	True	4.042486667633057
9487	SAFB	4.042372226715088	wasserstein	-17.0971181163291	-0.2705058407467173	0.0007156718638725579	0.0008632653625681996	False	True	4.042372226715088
9488	FAM174B	4.039268970489502	wasserstein	-19.66184387330653	-0.31584274311546406	0.00015070704102981836	0.00018759086378850043	False	True	4.039268970489502
9489	CCNH	4.038674831390381	wasserstein	-24.38146448091862	-0.40318818390308286	0.0002171708911191672	0.00028719266992993653	False	True	4.038674831390381
9490	COX8A	4.038610458374023	wasserstein	-36.93516121177598	-0.6650922254960393	0.00045212110853753984	0.0007169147138483822	False	True	4.038610458374023
9491	KALRN	4.03757381439209	wasserstein	-26.938188988301878	-0.4528105774866467	0.00014884131087455899	0.00020371971186250448	False	True	4.03757381439209
9492	FRMD1	4.03709602355957	wasserstein	-77.15926282377946	-2.1303188670959634	8.009467273950577e-05	0.00035066588316112757	False	True	4.03709602355957
9493	PACSIN2	4.036842346191406	wasserstein	-48.01090782135057	-0.9437191289616245	0.00027823515119962394	0.0005351798608899117	False	True	4.036842346191406
9494	ZSWIM8	4.0367560386657715	wasserstein	-46.883420145315306	-0.9127658360615677	0.00019691129273269325	0.0003707153082359582	False	True	4.0367560386657715
9495	KLRD1	4.036298751831055	wasserstein	-34.466492590636044	-0.6096953417728495	9.851051436271518e-05	0.0001503208331996575	False	True	4.036298751831055
9496	SNX1	4.035953044891357	wasserstein	-22.228597318601512	-0.36268833509406423	0.0008151042857207358	0.001048077130690217	False	True	4.035953044891357
9497	EVA1B	4.03525447845459	wasserstein	-9.350229822794976	-0.14162473093836112	8.354077726835385e-05	9.215773752657697e-05	False	True	4.03525447845459
9498	ANGPT1	4.034853458404541	wasserstein	-30.370765365787268	-0.5222349201544848	4.675298259826377e-05	6.714562186971307e-05	False	True	4.034853458404541
9499	IFI16	4.034549713134766	wasserstein	-18.419377161185142	-0.293701572768607	0.0005459563108161092	0.0006692230235785246	False	True	4.034549713134766
9500	VARS2	4.033930778503418	wasserstein	-10.16593084771589	-0.15466540971642373	0.00013905171363148838	0.0001547872816445306	False	True	4.033930778503418
9501	TIPARP	4.0335893630981445	wasserstein	-45.7280735326281	-0.881721970452368	0.00016025517834350467	0.0002952819049824029	False	True	4.0335893630981445
9502	DDAH1	4.03331995010376	wasserstein	-2.4480944085279557	-0.03575803995328037	0.0010382016189396381	0.0010642556007951498	False	True	4.03331995010376
9503	PLA2G10	4.032813549041748	wasserstein	-61.517369389975784	-1.3777206670185365	0.00017388598644174635	0.0004518557689152658	False	True	4.032813549041748
9504	FAM171A1	4.032756805419922	wasserstein	-13.50599227780432	-0.20932790703537404	0.00017684920749161392	0.0002044641150860116	False	True	4.032756805419922
9505	ISCA1	4.0324554443359375	wasserstein	-26.59137987753348	-0.4459786076624316	0.00011027558502973989	0.0001502215745858848	False	True	4.0324554443359375
9506	INO80E	4.03230094909668	wasserstein	-20.95620286510825	-0.3392758410717779	0.0005867609288543463	0.0007423238130286336	False	True	4.03230094909668
9507	GNAI3	4.031914710998535	wasserstein	-14.702824237152166	-0.2294301205655605	0.0004974693292751908	0.0005832189926877618	False	True	4.031914710998535
9508	GABBR1	4.0311689376831055	wasserstein	-29.179785110209078	-0.49776686996883357	0.00011650931264739484	0.00016451420378871262	False	True	4.0311689376831055
9509	ARL3	4.030726432800293	wasserstein	-15.821288015302407	-0.2484726580977995	0.0001459219929529354	0.00017334785661660135	False	True	4.030726432800293
9510	COX4I1	4.02993106842041	wasserstein	-32.31751418932266	-0.5631455384991532	0.001418393338099122	0.002095657866448164	False	True	4.02993106842041
9511	ANKRD12	4.029848098754883	wasserstein	-50.775854851313404	-1.0225619403678652	0.0002669309906195849	0.0005422765389084816	False	True	4.029848098754883
9512	ENTPD1	4.0292649269104	wasserstein	-3.704618490388071	-0.05446148912716952	0.00037705295835621655	0.000391558714909479	False	True	4.0292649269104
9513	TBCD	4.0286970138549805	wasserstein	-7.090986734983959	-0.1061095327976046	0.0003038066206499934	0.0003269937005825341	False	True	4.0286970138549805
9514	SLC39A5	4.028637886047363	wasserstein	-61.76979436201002	-1.3872151323432687	0.0004087264242116362	0.0010691190836951137	False	True	4.028637886047363
9515	ZNF227	4.028448581695557	wasserstein	-35.54559214275877	-0.6336490633828528	6.701261008856818e-05	0.00010396901052445173	False	True	4.028448581695557
9516	TCEAL9	4.028264045715332	wasserstein	-5.625724826738642	-0.08353443554933937	0.0002241070324089378	0.00023746622900944203	False	True	4.028264045715332
9517	PRPS1	4.027128219604492	wasserstein	-20.129656478229823	-0.3242681726122505	8.165309554897249e-05	0.0001022320575430058	False	True	4.027128219604492
9518	YBX1	4.027121067047119	wasserstein	-29.98047070982761	-0.5141707314707523	0.002079607918858528	0.0029700398445129395	False	True	4.027121067047119
9519	MIS18BP1	4.02663516998291	wasserstein	-15.563096063913624	-0.24405441372629416	0.00020830320136155933	0.00024669687263667583	False	True	4.02663516998291
9520	THAP3	4.02540922164917	wasserstein	-31.28146500877371	-0.5412288051971843	4.668713518185541e-05	6.793965440010652e-05	False	True	4.02540922164917
9521	UBL7	4.024834156036377	wasserstein	-20.560654139119492	-0.3320743504402627	0.00022329490457195789	0.00028108854894526303	False	True	4.024834156036377
9522	SF3B5	4.024649620056152	wasserstein	-20.933652449655348	-0.33886431318335863	0.0006829447811469436	0.0008637616410851479	False	True	4.024649620056152
9523	EPC1	4.024076461791992	wasserstein	-29.746559355758976	-0.5093592111774462	0.00041809899266809225	0.0005951295606791973	False	True	4.024076461791992
9524	PGRMC2	4.023616790771484	wasserstein	-36.75842362129071	-0.6610547651335763	0.0009550778777338564	0.0015102056786417961	False	True	4.023616790771484
9525	SNUPN	4.0231781005859375	wasserstein	-29.793935733584735	-0.5103324391962143	0.0001703740272205323	0.00024267708067782223	False	True	4.0231781005859375
9526	MIS12	4.022853851318359	wasserstein	-19.891056957271385	-0.3199647844029681	0.0001339374139206484	0.00016719408449716866	False	True	4.022853851318359
9527	MCM7	4.022790908813477	wasserstein	58.60034709143205	0.6653959275848288	0.0011283712228760123	0.0007114557083696127	False	True	4.022790908813477
9528	SNAP29	4.021782875061035	wasserstein	-21.541394631295265	-0.34999640296101053	0.000424683908931911	0.0005412840400822461	False	True	4.021782875061035
9529	NIPSNAP2	4.021535396575928	wasserstein	-25.197217320290694	-0.41883615456121026	0.0005617382121272385	0.0007509589777328074	False	True	4.021535396575928
9530	SLC39A11	4.021017074584961	wasserstein	-18.805337177660995	-0.3005431955793757	0.00016831074026413262	0.00020729286188725382	False	True	4.021017074584961
9531	HSD17B6	4.020955562591553	wasserstein	-34.81116082731923	-0.6173031023314008	6.813205254729837e-05	0.00010451490379637107	False	True	4.020955562591553
9532	MFGE8	4.0202202796936035	wasserstein	-31.944476839397286	-0.5552158427869208	0.00036175394780002534	0.0005315570742823184	False	True	4.0202202796936035
9533	GALNT5	4.019557476043701	wasserstein	-10.310127052512325	-0.15698299728765777	0.00022063897631596774	0.0002460021059960127	False	True	4.019557476043701
9534	RBFA	4.019505023956299	wasserstein	-32.03646075034346	-0.5571671073075447	0.00012388444156385958	0.0001822807389544323	False	True	4.019505023956299
9535	SFI1	4.018786907196045	wasserstein	-24.375169960826966	-0.4030680978526995	0.00016749859787523746	0.00022148624702822417	False	True	4.018786907196045
9536	TK2	4.018669128417969	wasserstein	-16.524776883655942	-0.2605800493396602	0.00020663501345552504	0.00024754053447395563	False	True	4.018669128417969
9537	NME2	4.018596172332764	wasserstein	9.434836275702828	0.1300720627796171	0.002744202734902501	0.002507613506168127	False	True	4.018596172332764
9538	RRNAD1	4.018434047698975	wasserstein	-46.83337027073927	-0.9114070695802408	7.142451067920774e-05	0.00013434086577035487	False	True	4.018434047698975
9539	SFMBT1	4.017948150634766	wasserstein	-9.21663778229414	-0.139500173879447	0.00020656916603911668	0.0002275407750857994	False	True	4.017948150634766
9540	LBHD1	4.0177836418151855	wasserstein	-39.12954075231426	-0.7161858345487776	5.748641706304625e-05	9.444058377994224e-05	False	True	4.0177836418151855
9541	FBXO33	4.017780303955078	wasserstein	-28.59426964911633	-0.48588823269897885	6.672726158285514e-05	9.344804857391864e-05	False	True	4.017780303955078
9542	TMCO4	4.017238616943359	wasserstein	-21.559702764951087	-0.3503330903499173	0.0001433319121133536	0.0001827273954404518	False	True	4.017238616943359
9543	PYCR2	4.016602993011475	wasserstein	-13.035585273618262	-0.20150291393501923	0.0002759523631539196	0.000317316415021196	False	True	4.016602993011475
9544	SI	4.015650749206543	wasserstein	-64.21756597388092	-1.4826765641907007	0.00025589027791284025	0.0007151282043196261	False	True	4.015650749206543
9545	BMP2K	4.0155415534973145	wasserstein	-38.554530002858826	-0.7026214399513919	0.0003482987522147596	0.0005668420344591141	False	True	4.0155415534973145
9546	POGZ	4.015405654907227	wasserstein	-38.12002628144804	-0.6924555092400361	0.0003444355970714241	0.000556618848349899	False	True	4.015405654907227
9547	MYO5C	4.015324592590332	wasserstein	-28.661871300863083	-0.487254720940151	0.00025929248658940196	0.00036346970591694117	False	True	4.015324592590332
9548	PHAX	4.013224124908447	wasserstein	-29.86601116017031	-0.5118143096926554	0.00019557234190870076	0.000278855295618996	False	True	4.013224124908447
9549	PPRC1	4.012652397155762	wasserstein	-16.411035898888233	-0.2586156115142988	0.00016389883239753544	0.00019607711874414235	False	True	4.012652397155762
9550	PPP3CA	4.011386394500732	wasserstein	-17.887957005936418	-0.28433426352249863	0.0006060327868908644	0.0007380559109151363	False	True	4.011386394500732
9551	CHCHD10	4.010712623596191	wasserstein	-42.47686668145866	-0.797785830097641	0.0002517856773920357	0.00043771203490905464	False	True	4.010712623596191
9552	RNF128	4.010585784912109	wasserstein	-49.428341689656264	-0.9835990048156499	0.00023872556630522013	0.00047205406008288264	False	True	4.010585784912109
9553	SUPV3L1	4.01031494140625	wasserstein	-49.48361439177855	-0.9851766716874187	0.00019699906988535076	0.0003899706352967769	False	True	4.01031494140625
9554	NCK1	4.010229110717773	wasserstein	-30.611510377933964	-0.5272317294143327	0.00028464445495046675	0.00041021854849532247	False	True	4.010229110717773
9555	C11orf54	4.009485244750977	wasserstein	-53.30664261251815	-1.0987107668034544	0.00042093050433322787	0.0009014783427119255	False	True	4.009485244750977
9556	B3GNT7	4.009397029876709	wasserstein	-52.6192439017156	-1.077626871313172	0.00031614236650057137	0.0006672379095107317	False	True	4.009397029876709
9557	COPZ1	4.009117126464844	wasserstein	-8.554971045630605	-0.1290233487541202	0.0003004263271577656	0.0003285321581643075	False	True	4.009117126464844
9558	ATP9B	4.009003162384033	wasserstein	-52.71836531268958	-1.0806481771813983	0.0003114450955763459	0.0006587020470760763	False	True	4.009003162384033
9559	SPICE1	4.008944511413574	wasserstein	-23.027259337655074	-0.37758047708865117	0.00021785133867524564	0.00028302401187829673	False	True	4.008944511413574
9560	UPP1	4.007058143615723	wasserstein	-11.623067643747987	-0.17825823929916246	0.00019012880511581898	0.00021513397223316133	False	True	4.007058143615723
9561	MFNG	4.00689697265625	wasserstein	-29.101192088864806	-0.49616671887570934	7.311464287340641e-05	0.00010312534868717194	False	True	4.00689697265625
9562	MOSMO	4.006100177764893	wasserstein	-36.063665023030914	-0.6452920421067314	8.801852527540177e-05	0.00013766589108854532	False	True	4.006100177764893
9563	METTL25	4.005622863769531	wasserstein	-59.875918004263966	-1.3174597006956652	9.39669189392589e-05	0.0002341908257221803	False	True	4.005622863769531
9564	KCTD3	4.005185127258301	wasserstein	-19.652925598260676	-0.31568260104700774	0.0006983535131439567	0.0008691710536368191	False	True	4.005185127258301
9565	DIXDC1	4.004691123962402	wasserstein	-39.23214191433617	-0.7186196505040375	0.0001899312628665939	0.0003125521761830896	False	True	4.004691123962402
9566	NDC1	4.004390716552734	wasserstein	3.9518121498172536	0.0559149081578037	0.0003244393737986684	0.0003121055488009006	False	True	4.004390716552734
9567	IMPA2	4.004366397857666	wasserstein	-47.06066022107966	-0.9175878907085968	0.0004586621362250298	0.0008663918706588447	False	True	4.004366397857666
9568	FXYD5	4.003810882568359	wasserstein	-24.29155549258229	-0.40147386735971535	0.0009355426300317049	0.001235717674717307	False	True	4.003810882568359
9569	DHRS7B	4.003107070922852	wasserstein	-21.896289716918456	-0.3565370074256966	0.00011042922415072098	0.0001413879363099113	False	True	4.003107070922852
9570	DPH6	4.002429485321045	wasserstein	-26.878534980941843	-0.4516331171148054	0.0001855412992881611	0.0002537439577281475	False	True	4.002429485321045
9571	ING3	4.002323150634766	wasserstein	-24.266757749097284	-0.40100139841505317	0.00013703234435524791	0.00018094081315211952	False	True	4.002323150634766
9572	PTGER2	4.002242088317871	wasserstein	-52.71031295565749	-1.0804024938744468	0.00011328270920785144	0.00023955055803526193	False	True	4.002242088317871
9573	SCYL3	4.0020670890808105	wasserstein	-45.15882637247469	-0.8666686437728319	0.00012296254863031209	0.00022421574976760894	False	True	4.0020670890808105
9574	BRWD1	4.001955032348633	wasserstein	-42.3960307773119	-0.7957598678259851	0.0002411619934719056	0.00041865516686812043	False	True	4.001955032348633
9575	RFX7	4.001145362854004	wasserstein	-16.47299686031065	-0.2596854160570341	0.00010669777111615986	0.00012774045171681792	False	True	4.001145362854004
9576	PRPF4B	4.000791549682617	wasserstein	-22.510602266487222	-0.36792916305359114	0.0005498414393514395	0.0007095698965713382	False	True	4.000791549682617
9577	CASP8AP2	3.9995548725128174	wasserstein	-26.66037949842233	-0.44733529164516717	0.00015705051191616803	0.0002141414297511801	False	True	3.9995548725128174
9578	PLCB2	3.999464988708496	wasserstein	-32.71156878637371	-0.5715696019164488	6.802230200264603e-05	0.00010109063441632316	False	True	3.999464988708496
9579	CDC14A	3.998910665512085	wasserstein	-66.10344072900334	-1.5607892461306263	8.496751252096146e-05	0.00025066707166843116	False	True	3.998910665512085
9580	TAF13	3.998225212097168	wasserstein	-8.003912161660512	-0.12035558307405361	0.00029968004673719406	0.000325753033393994	False	True	3.998225212097168
9581	SLC39A8	3.9977941513061523	wasserstein	-18.511148033736276	-0.29532538883228054	0.001086074043996632	0.0013327884953469038	False	True	3.9977941513061523
9582	ZNF345	3.997703790664673	wasserstein	-34.90879287051663	-0.6194654209716919	0.00011519232793943956	0.00017697064322419465	False	True	3.997703790664673
9583	QRICH1	3.9976558685302734	wasserstein	-15.459155361825463	-0.24227956811251486	0.0004220280097797513	0.0004992001340724528	False	True	3.9976558685302734
9584	PRPF38B	3.9969866275787354	wasserstein	-26.896949137138748	-0.4519964776808556	0.0005318865296430886	0.0007275845855474472	False	True	3.9969866275787354
9585	PSORS1C1	3.9964582920074463	wasserstein	-17.631172288978412	-0.2798296350412979	6.887834024382755e-05	8.36218532640487e-05	False	True	3.9964582920074463
9586	RNPC3	3.9963667392730713	wasserstein	-48.97756767755011	-0.9707964156817575	0.00023525751021225005	0.00046108642709441483	False	True	3.9963667392730713
9587	SHC1	3.9962329864501953	wasserstein	-18.329286366931136	-0.292109260450713	0.0005210652598179877	0.0006380074773915112	False	True	3.9962329864501953
9588	CCDC28A	3.9958674907684326	wasserstein	-35.05692307673257	-0.6227523522104514	0.0001526386186014861	0.00023503447300754488	False	True	3.9958674907684326
9589	UNC13D	3.9956653118133545	wasserstein	-42.48562858567168	-0.7980055951398124	0.000123818579595536	0.00021528285287786275	False	True	3.9956653118133545
9590	KAT6B	3.9954283237457275	wasserstein	-57.56144862221953	-1.236552678877469	0.00017634434334468096	0.00041552865877747536	False	True	3.9954283237457275
9591	UIMC1	3.995195150375366	wasserstein	-32.518448860839406	-0.5674349559871935	0.00016014542779885232	0.0002373173483647406	False	True	3.995195150375366
9592	BOD1	3.9940803050994873	wasserstein	24.20936570378893	0.3127739594901878	0.0003279952215962112	0.00026406641700305045	False	True	3.9940803050994873
9593	NCOR1	3.9937398433685303	wasserstein	-27.530505876706755	-0.46455427086244205	0.0008494117064401507	0.001172095537185669	False	True	3.9937398433685303
9594	TMEM246	3.993530750274658	wasserstein	-26.025260339734995	-0.434895378676948	0.00018161229672841728	0.00024550582747906446	False	True	3.993530750274658
9595	C18orf32	3.9934353828430176	wasserstein	-49.81816971464424	-0.9947629997416397	0.0001831926783779636	0.0003650577855296433	False	True	3.9934353828430176
9596	MAPK6	3.9932305812835693	wasserstein	-31.525624943057302	-0.5463638999739041	0.0004917184705846012	0.0007181058172136545	False	True	3.9932305812835693
9597	MPRIP	3.9921987056732178	wasserstein	-19.854129067302132	-0.31929989896421895	0.0006922295433469117	0.0008637120481580496	False	True	3.9921987056732178
9598	BTN3A1	3.992110252380371	wasserstein	-31.22774874400887	-0.5401015191055764	0.0001569627202115953	0.00022823554172646254	False	True	3.992110252380371
9599	DPY19L3	3.9919068813323975	wasserstein	-14.281317771675422	-0.22231842249098244	0.00019227986922487617	0.00022431500838138163	False	True	3.9919068813323975
9600	TUBE1	3.991572141647339	wasserstein	-32.52525944193694	-0.5675805665484909	0.00012245769903529435	0.0001814867282519117	False	True	3.991572141647339
9601	AHI1	3.9914321899414062	wasserstein	-34.589107643993074	-0.6123971951709027	0.0001446489040972665	0.0002211388637078926	False	True	3.9914321899414062
9602	SLC5A3	3.9907736778259277	wasserstein	-28.463083981681574	-0.4832401689980057	0.00031401324667967856	0.0004389527312014252	False	True	3.9907736778259277
9603	FGFR1OP	3.9905197620391846	wasserstein	-22.059522330011916	-0.35955531932466955	0.00014118084800429642	0.00018113931582774967	False	True	3.9905197620391846
9604	SOWAHB	3.990262031555176	wasserstein	-40.22330828171257	-0.7423450346870892	0.00010549053695285693	0.00017647436470724642	False	True	3.990262031555176
9605	ACTG1	3.9896011352539062	wasserstein	-6.046038793427679	-0.08997410626130489	0.0036671459674835205	0.003903130767866969	False	True	3.9896011352539062
9606	EID3	3.987584352493286	wasserstein	-23.62329889035557	-0.38879548082083	5.522558785742149e-05	7.230685150716454e-05	False	True	3.987584352493286
9607	ALDH6A1	3.9874889850616455	wasserstein	-42.60116444612065	-0.8009066218749576	0.0001676083484198898	0.00029200653079897165	False	True	3.9874889850616455
9608	MNX1	3.987058162689209	wasserstein	-27.437250532793943	-0.46269896576304187	5.480854451889172e-05	7.55326182115823e-05	False	True	3.987058162689209
9609	ANTKMT	3.986398935317993	wasserstein	-33.37985709657933	-0.5859696425083951	0.00012970111856702715	0.00019468754180707037	False	True	3.986398935317993
9610	MARC2	3.9859321117401123	wasserstein	-54.325071931833094	-1.1305256331037679	0.00015742366667836905	0.00034466100623831153	False	True	3.9859321117401123
9611	HNRNPUL2	3.9859297275543213	wasserstein	-25.902367732738227	-0.4325006513784497	0.0008312811842188239	0.001121872803196311	False	True	3.9859297275543213
9612	CYTH3	3.985898733139038	wasserstein	-22.696742742804403	-0.3713988880801667	0.00017750769620761275	0.00022962511866353452	False	True	3.985898733139038
9613	C11orf24	3.9856979846954346	wasserstein	-1.5430442549057406	-0.022434962208183053	0.00047551956959068775	0.00048297204193659127	False	True	3.9856979846954346
9614	MINPP1	3.9855988025665283	wasserstein	-41.07826237889384	-0.7631281120151872	9.365961886942387e-05	0.00015895596880000085	False	True	3.9855988025665283
9615	PUS7L	3.985290288925171	wasserstein	-7.068391155365423	-0.10575871021541121	0.00021570027456618845	0.00023210646759252995	False	True	3.985290288925171
9616	NFIX	3.985271453857422	wasserstein	-9.597023772497048	-0.1455578250779416	0.00047964611439965665	0.0005305645172484219	False	True	3.985271453857422
9617	RHPN2	3.9852347373962402	wasserstein	-17.93335735192779	-0.2851321602453299	0.00029083428671583533	0.0003543879429344088	False	True	3.9852347373962402
9618	CNOT6L	3.9850854873657227	wasserstein	-27.92922499206976	-0.47251373467142804	0.0004639300750568509	0.0006437145639210939	False	True	3.9850854873657227
9619	EEF1B2	3.984989643096924	wasserstein	-11.027111057597015	-0.16856229746389756	0.0021832764614373446	0.0024538671132177114	False	True	3.984989643096924
9620	TOP3A	3.98442006111145	wasserstein	-20.1696517678037	-0.3249907879541052	0.00011271200492046773	0.00014118941908236593	False	True	3.98442006111145
9621	FHL1	3.9839582443237305	wasserstein	-61.87295596447377	-1.3911134087948733	0.00047382942284457386	0.001242764643393457	False	True	3.9839582443237305
9622	ERI3	3.9838361740112305	wasserstein	-12.749383289098116	-0.19676276542751808	0.0002473298809491098	0.00028347063926048577	False	True	3.9838361740112305
9623	CRYBG3	3.983354330062866	wasserstein	-46.89418518972192	-0.9130582512516541	0.00010636852675816044	0.00020029544248245656	False	True	3.983354330062866
9624	PLEKHM2	3.9832963943481445	wasserstein	-13.969620504138481	-0.21708189258572946	0.00038339642924256623	0.0004456523747649044	False	True	3.9832963943481445
9625	CPOX	3.983262538909912	wasserstein	-25.159950552803185	-0.4181175808396826	0.00015970644017215818	0.000213397026527673	False	True	3.983262538909912
9626	FASTKD1	3.9822609424591064	wasserstein	-41.20989390249937	-0.7663547107845452	0.00022891402477398515	0.00038937508361414075	False	True	3.9822609424591064
9627	ULK4	3.982182025909424	wasserstein	-21.100822984434085	-0.3419178410765812	0.00015145333600230515	0.00019195806817151606	False	True	3.982182025909424
9628	ZNF169	3.981891393661499	wasserstein	-23.34393695800778	-0.38352818501934655	6.999777542660013e-05	9.131407568929717e-05	False	True	3.981891393661499
9629	CD40	3.980281352996826	wasserstein	-36.223402130037655	-0.6489009476737548	7.061236829031259e-05	0.0001107183052226901	False	True	3.980281352996826
9630	SF3A1	3.9800500869750977	wasserstein	-27.329787299919538	-0.4605639647244301	0.0003347118617966771	0.00046059017768129706	False	True	3.9800500869750977
9631	STN1	3.979750871658325	wasserstein	-42.697996302244476	-0.8033425044802077	0.00018347802688367665	0.00032019478385336697	False	True	3.979750871658325
9632	CASP2	3.979419469833374	wasserstein	3.897131907910806	0.05515582887739803	0.0003639708738774061	0.000350318499840796	False	True	3.979419469833374
9633	PCCA	3.979111433029175	wasserstein	-21.46968114732467	-0.3486783396076374	0.0006659995415247977	0.0008480795077048242	False	True	3.979111433029175
9634	GALK2	3.9786815643310547	wasserstein	-20.50833906992509	-0.33112457098017123	0.0002047034358838573	0.000257515610428527	False	True	3.9786815643310547
9635	ADAM19	3.978271961212158	wasserstein	-11.826625648356394	-0.18158502230658152	0.00029182201251387596	0.00033096387051045895	False	True	3.978271961212158
9636	SPSB3	3.977825880050659	wasserstein	-35.31250920984222	-0.6284413412688917	0.0003347338060848415	0.0005174629623070359	False	True	3.977825880050659
9637	SORT1	3.9776992797851562	wasserstein	-27.026543991546752	-0.45455631318160855	0.0006771061453036964	0.0009278800571337342	False	True	3.9776992797851562
9638	TTLL6	3.9776198863983154	wasserstein	-78.2056958606386	-2.1979769261548667	4.1067996789934114e-05	0.00018843454017769545	False	True	3.9776198863983154
9639	AP4S1	3.9770100116729736	wasserstein	-31.113934754312528	-0.5377159166670756	0.00010676361853256822	0.00015498579887207597	False	True	3.9770100116729736
9640	HELQ	3.974472761154175	wasserstein	-39.37655201067292	-0.7220521825891923	0.00014829255815129727	0.00024461254361085594	False	True	3.974472761154175
9641	SUPT5H	3.973949909210205	wasserstein	-27.086873674556394	-0.45574953201344626	0.00039162757457233965	0.0005371153238229454	False	True	3.973949909210205
9642	PFDN5	3.9734606742858887	wasserstein	-26.05884113829546	-0.435550439766718	0.0009132635896094143	0.0012351220939308405	False	True	3.9734606742858887
9643	CREBL2	3.9712724685668945	wasserstein	-23.40013901141036	-0.38458632024629735	0.0005166534101590514	0.0006744834827259183	False	True	3.9712724685668945
9644	PCK2	3.9712696075439453	wasserstein	-33.96746609984049	-0.5987510844073014	0.00022342658485285938	0.0003383583389222622	False	True	3.9712696075439453
9645	RAP2C	3.9710521697998047	wasserstein	-25.037433006376357	-0.41575773644631797	0.00025420013116672635	0.0003391027566976845	False	True	3.9710521697998047
9646	UBTD2	3.9698338508605957	wasserstein	-31.434852406768037	-0.544452668206701	0.0003082843613810837	0.00044962254469282925	False	True	3.9698338508605957
9647	NTN1	3.968785524368286	wasserstein	-58.62463496198088	-1.2731560427872528	7.160010864026845e-05	0.0001730500953271985	False	True	3.968785524368286
9648	DCXR	3.968683958053589	wasserstein	-9.047669212817885	-0.13681748491610354	0.00029700217419303954	0.00032654707320034504	False	True	3.968683958053589
9649	FEM1B	3.9677655696868896	wasserstein	-29.455513502016217	-0.5033947623401239	0.00037046801298856735	0.0005251551629044116	False	True	3.9677655696868896
9650	SNRNP35	3.9664766788482666	wasserstein	-26.367280222929093	-0.4415811012151635	0.00016929848061408848	0.0002299228945048526	False	True	3.9664766788482666
9651	AP3M1	3.9664626121520996	wasserstein	-41.419936497389294	-0.7715183333320309	0.00013547390699386597	0.00023126282030716538	False	True	3.9664626121520996
9652	GYPC	3.9658045768737793	wasserstein	-26.713986708704354	-0.44839020704731736	0.00012860364222433418	0.00017548183677718043	False	True	3.9658045768737793
9653	ZBTB48	3.9657163619995117	wasserstein	-46.50299116049954	-0.9024698582721572	8.628449722891673e-05	0.00016128845163621008	False	True	3.9657163619995117
9654	ALDH1B1	3.964723825454712	wasserstein	74.38280879679213	0.8022578202227875	0.0007113697356544435	0.0004079357022419572	False	True	3.964723825454712
9655	B3GALT4	3.964564085006714	wasserstein	-30.13435004889794	-0.5173447740639182	9.971774852601811e-05	0.0001427278621122241	False	True	3.964564085006714
9656	ISOC2	3.963762044906616	wasserstein	-31.2410559567014	-0.5403807038830536	0.00022279004042502493	0.00032401608768850565	False	True	3.963762044906616
9657	FAF1	3.963632583618164	wasserstein	-5.209085818943222	-0.07717931299290086	0.0005562726873904467	0.0005868417792953551	False	True	3.963632583618164
9658	TMEM238L	3.963491201400757	wasserstein	-64.91938219333565	-1.5112539357648986	0.0002507320896256715	0.0007147311116568744	False	True	3.963491201400757
9659	FRMD4B	3.963491201400757	wasserstein	-25.56012685283994	-0.4258524925921764	6.84173937770538e-05	9.190960554406047e-05	False	True	3.963491201400757
9660	CHPT1	3.9631130695343018	wasserstein	-37.72501274231145	-0.6832752731477205	0.0011615153634920716	0.001865139463916421	False	True	3.9631130695343018
9661	PTPRH	3.9629909992218018	wasserstein	-68.61021542746602	-1.671632960072295	0.00014043455303180963	0.00044738934957422316	False	True	3.9629909992218018
9662	DUSP11	3.962189197540283	wasserstein	-23.676511637416816	-0.3898009823395528	0.00024987602955661714	0.00032739073503762484	False	True	3.962189197540283
9663	SMPD1	3.9621543884277344	wasserstein	11.97849275738497	0.16322166600242444	0.00037516525480896235	0.00033503331360407174	False	True	3.9621543884277344
9664	ZNF426	3.9620039463043213	wasserstein	-34.69253515127538	-0.6146801851742282	0.0001272427471121773	0.00019483645155560225	False	True	3.9620039463043213
9665	PCDH18	3.960846185684204	wasserstein	-25.679236781892453	-0.42816277603262476	0.0002218900917796418	0.0002985573373734951	False	True	3.960846185684204
9666	NUP43	3.9602978229522705	wasserstein	-6.403510059516974	-0.09547366778170012	0.0003154838632326573	0.00033706804970279336	False	True	3.9602978229522705
9667	GDPD3	3.9601376056671143	wasserstein	-55.45375530325799	-1.1666242726561409	0.0001264744932996109	0.00028391729574650526	False	True	3.9601376056671143
9668	RNF216	3.959906578063965	wasserstein	-11.93883437070611	-0.18342215235697668	9.728132863529027e-05	0.00011047018051613122	False	True	3.959906578063965
9669	PML	3.959285020828247	wasserstein	-11.044162350181416	-0.16883880987978267	0.00020024763944093138	0.0002251090481877327	False	True	3.959285020828247
9670	SNRNP40	3.9592032432556152	wasserstein	3.876646459760839	0.05487134401474021	0.000653049151878804	0.0006286775460466743	False	True	3.9592032432556152
9671	INPP5A	3.9582552909851074	wasserstein	-45.38340275433292	-0.8725886595505837	0.000320729857776314	0.0005872388137504458	False	True	3.9582552909851074
9672	ZBTB45	3.9581384658813477	wasserstein	-24.563902659033467	-0.40667305088850364	0.0001055344328051433	0.00013989911531098187	False	True	3.9581384658813477
9673	YIPF1	3.956953525543213	wasserstein	-26.552496541342915	-0.44521463777095616	9.826906170928851e-05	0.0001337949652224779	False	True	3.956953525543213
9674	MAPK7	3.9562296867370605	wasserstein	-43.048690906505925	-0.8121990875832201	0.0002119468554155901	0.0003721544926520437	False	True	3.9562296867370605
9675	C5orf30	3.955134630203247	wasserstein	-47.781846413613444	-0.9373766453604432	0.00016771809896454215	0.0003211873408872634	False	True	3.955134630203247
9676	SMDT1	3.9548158645629883	wasserstein	-33.66495872339785	-0.5921569233399135	0.0006567586679011583	0.000990062952041626	False	True	3.9548158645629883
9677	ARFIP1	3.953608274459839	wasserstein	-32.01598947881342	-0.556732621878022	0.0004740269505418837	0.0006972624105401337	False	True	3.953608274459839
9678	DCAF16	3.953601360321045	wasserstein	-13.134618251459361	-0.20314675669910093	0.00048230201355181634	0.0005552292568609118	False	True	3.953601360321045
9679	P2RX4	3.953598737716675	wasserstein	-59.84567567709769	-1.316372727485232	0.0002309992560185492	0.000575278652831912	False	True	3.953598737716675
9680	CALCRL	3.9535906314849854	wasserstein	14.052403701848945	0.1896968515623781	0.00025147837004624307	0.00022049370454624295	False	True	3.9535906314849854
9681	CETN3	3.953274726867676	wasserstein	-24.777141455960813	-0.41075695962971925	8.981840801425278e-05	0.00011940307740587741	False	True	3.953274726867676
9682	ARHGEF25	3.9517178535461426	wasserstein	-43.66382875876614	-0.8278665743094685	0.00021030062634963542	0.00037329591577872634	False	True	3.9517178535461426
9683	SLC2A10	3.9504895210266113	wasserstein	-7.461508154776758	-0.11187450765669245	0.0001812171976780519	0.00019582899403758347	False	True	3.9504895210266113
9684	ZNF317	3.9499948024749756	wasserstein	-15.985089087715398	-0.2512826943894745	0.00017803449009079486	0.00021190820552874357	False	True	3.9499948024749756
9685	NKTR	3.9490909576416016	wasserstein	-25.089535433942732	-0.4167608242727447	0.00023253573453985155	0.000310418225126341	False	True	3.9490909576416016
9686	PILRB	3.9483745098114014	wasserstein	-31.33429633820494	-0.5423383954063568	0.0005034176865592599	0.0007331428350880742	False	True	3.9483745098114014
9687	TCERG1	3.9483256340026855	wasserstein	-18.23403272318213	-0.2904276064566701	0.000536605715751648	0.0006562702474184334	False	True	3.9483256340026855
9688	DHX29	3.947525978088379	wasserstein	-24.143374371962462	-0.3986528964706785	0.00022421678295359015	0.0002955796953756362	False	True	3.947525978088379
9689	MAST2	3.947362184524536	wasserstein	-44.94401795153856	-0.8610287659711628	0.0003039382863789797	0.0005520531558431685	False	True	3.947362184524536
9690	NOP14	3.9465582370758057	wasserstein	11.08194478099871	0.15162434032835562	0.000491235579829663	0.00044222810538485646	False	True	3.9465582370758057
9691	PDK4	3.945244073867798	wasserstein	-78.60028306919962	-2.224336380677489	0.0011277785524725914	0.005270062945783138	False	True	3.945244073867798
9692	NFRKB	3.944207191467285	wasserstein	-33.85036821270491	-0.5961949650779443	0.00012704520486295223	0.00019205731223337352	False	True	3.944207191467285
9693	SRP68	3.943032741546631	wasserstein	-12.688879752227427	-0.19576268223488213	0.0004158820665907115	0.00047632199130021036	False	True	3.943032741546631
9694	WDR37	3.9428839683532715	wasserstein	-29.842489680899988	-0.5113305416740169	0.00029316096333786845	0.00041786112706176937	False	True	3.9428839683532715
9695	SLC25A37	3.94248366355896	wasserstein	-4.968104639054572	-0.07351629114550305	0.00030749416328035295	0.00032356943120248616	False	True	3.94248366355896
9696	GNPTG	3.941755771636963	wasserstein	-36.005889113776696	-0.6439889454295883	0.0001482486550230533	0.00023165984021034092	False	True	3.941755771636963
9697	PRKG1	3.94140625	wasserstein	-54.79015111054048	-1.1452909962716542	0.0002590729855000973	0.000573045457713306	False	True	3.94140625
9698	NT5C2	3.9413022994995117	wasserstein	-51.07468808775829	-1.0313470437068573	0.00027053075609728694	0.0005529464106075466	False	True	3.9413022994995117
9699	ING4	3.9411990642547607	wasserstein	-38.9380350396075	-0.7116540753473725	0.00015415315283462405	0.0002524536394048482	False	True	3.9411990642547607
9700	TOGARAM1	3.9411580562591553	wasserstein	-42.3531031356466	-0.7946851399103267	0.00011391923908377066	0.00019761556177400053	False	True	3.9411580562591553
9701	KAT2B	3.9408562183380127	wasserstein	-43.606029605568466	-0.8263871729677023	0.0002070740156341344	0.0003671917656902224	False	True	3.9408562183380127
9702	SCMH1	3.940509557723999	wasserstein	-20.565662039225494	-0.33216530197679095	0.00031280601979233325	0.00039379193913191557	False	True	3.940509557723999
9703	RALGAPA1	3.939763069152832	wasserstein	-34.50073904283411	-0.6104494619660636	0.00011233886471018195	0.00017151165229734033	False	True	3.939763069152832
9704	ATAD2B	3.9395482540130615	wasserstein	-26.990413114421784	-0.4538421768403984	0.00027924482128582895	0.0003824769228231162	False	True	3.9395482540130615
9705	INPP5B	3.9392404556274414	wasserstein	-45.36169018458605	-0.8720152369950028	0.0003297512303106487	0.0006035165279172361	False	True	3.9392404556274414
9706	GANAB	3.938629388809204	wasserstein	-21.41386997032004	-0.34765338551139907	0.0002456616784911603	0.0003126018273178488	False	True	3.938629388809204
9707	FBLIM1	3.938469886779785	wasserstein	-45.802970477811456	-0.883714309718069	0.00016923263319768012	0.00031225444399751723	False	True	3.938469886779785
9708	TMEM183A	3.9384548664093018	wasserstein	-28.513432007320944	-0.4842559030536899	0.0009283211547881365	0.0012985952198505402	False	True	3.9384548664093018
9709	TMEM175	3.9384429454803467	wasserstein	-37.43754510268865	-0.6766309672776032	0.00014471475151367486	0.00023131245689000934	False	True	3.9384429454803467
9710	COMTD1	3.938361883163452	wasserstein	-38.02619328794509	-0.6902695021470002	0.0001133046462200582	0.00018282666860613972	False	True	3.938361883163452
9711	CALCOCO1	3.9383177757263184	wasserstein	-42.0343773474216	-0.7867305496316231	0.00024517878773622215	0.00042297274922020733	False	True	3.9383177757263184
9712	TPR	3.9368131160736084	wasserstein	-24.219485801612887	-0.40010116501135495	0.0004451630520634353	0.0005874373600818217	False	True	3.9368131160736084
9713	TUT1	3.935380458831787	wasserstein	-33.70775691826538	-0.5930880171554341	5.632307875202969e-05	8.496179361827672e-05	False	True	3.935380458831787
9714	TBCE-1	3.9345459938049316	wasserstein	-26.942520593124556	-0.45289611022371196	7.392678526230156e-05	0.00010118989303009585	False	True	3.9345459938049316
9715	PDIA3	3.933931350708008	wasserstein	-11.777296108376909	-0.1807781172530957	0.0014286658260971308	0.001619385671801865	False	True	3.933931350708008
9716	CNPY4	3.9338371753692627	wasserstein	-28.15400911357215	-0.47702043365018315	5.9330195654183626e-05	8.257968875113875e-05	False	True	3.9338371753692627
9717	PYROXD1	3.9325456619262695	wasserstein	-34.99908250750529	-0.6214680083346434	0.00011154866660945117	0.00017161091091111302	False	True	3.9325456619262695
9718	TIMM50	3.932342052459717	wasserstein	1.7805379196965208	0.025461721140454696	0.0002981655125040561	0.0002929494366981089	False	True	3.932342052459717
9719	ZSCAN25	3.9310781955718994	wasserstein	-26.39403943815075	-0.4421054898571387	6.885638867970556e-05	9.354729991173372e-05	False	True	3.9310781955718994
9720	RACK1	3.9304304122924805	wasserstein	-11.111033589088686	-0.16992374314088574	0.0016908117104321718	0.0019021615153178573	False	True	3.9304304122924805
9721	MGLL	3.9302117824554443	wasserstein	-31.429876853926316	-0.5443479811586757	0.0008014954510144889	0.0011688697850331664	False	True	3.9302117824554443
9722	USF1	3.9300968647003174	wasserstein	-34.896520475370906	-0.6191934414510963	0.00031162070808932185	0.00047865445958450437	False	True	3.9300968647003174
9723	N4BP2	3.9300572872161865	wasserstein	-40.76952644977456	-0.7555884704488789	0.0001527922722743824	0.0002579622669145465	False	True	3.9300572872161865
9724	TMF1	3.9299542903900146	wasserstein	-19.41619523440792	-0.3114381704448979	0.0005846756976097822	0.000725549878552556	False	True	3.9299542903900146
9725	SYMPK	3.9296200275421143	wasserstein	-6.874758976334542	-0.10275584030088726	0.0005391957820393145	0.0005790006835013628	False	True	3.9296200275421143
9726	SBNO1	3.929433584213257	wasserstein	-35.13244594124949	-0.6244310521168621	0.0002309772971784696	0.0003560752375051379	False	True	3.929433584213257
9727	MAPKBP1	3.928947925567627	wasserstein	-16.327518063863927	-0.25717486281544477	9.862026490736753e-05	0.00011786463437601924	False	True	3.928947925567627
9728	UPRT	3.9282736778259277	wasserstein	-39.66555758437488	-0.7289462782681668	0.00011602642189245671	0.00019230545149184763	False	True	3.9282736778259277
9729	KIAA0040	3.9276773929595947	wasserstein	-13.004095551556656	-0.20098060927205225	0.00012010907812509686	0.00013806291099172086	False	True	3.9276773929595947
9730	SIAE	3.927647590637207	wasserstein	-69.59914805305236	-1.717816339292104	0.0006339748506434262	0.0020853851456195116	False	True	3.927647590637207
9731	SHANK2	3.9269773960113525	wasserstein	-15.115307454235364	-0.23642367967438513	8.602110028732568e-05	0.00010133876639883965	False	True	3.9269773960113525
9732	FAM3C	3.926870107650757	wasserstein	-26.57732003458005	-0.4457023200590228	0.0011908182641491294	0.0016218670643866062	False	True	3.926870107650757
9733	RBPJ	3.9251086711883545	wasserstein	-27.246756878388947	-0.45891653278807043	0.00024230338749475777	0.0003330482286401093	False	True	3.9251086711883545
9734	ARHGEF18	3.9246866703033447	wasserstein	-47.9668654350124	-0.9424974700485649	0.00015410924970638007	0.0002961752179544419	False	True	3.9246866703033447
9735	C4orf19	3.9245731830596924	wasserstein	-56.25129483900862	-1.1926877735673855	0.00023378686455544084	0.0005343857919797301	False	True	3.9245731830596924
9736	SGK2	3.924203634262085	wasserstein	-50.696983683755285	-1.020252179601786	0.00023312837583944201	0.0004728480998892337	False	True	3.924203634262085
9737	MCPH1	3.924091339111328	wasserstein	-22.500909659167576	-0.36774871621241767	0.00015645787061657757	0.00020188349299132824	False	True	3.924091339111328
9738	PNMA1	3.9236068725585938	wasserstein	-30.047416315990525	-0.515550747142539	0.00011615811672527343	0.0001660526468185708	False	True	3.9236068725585938
9739	PAXBP1	3.921926498413086	wasserstein	-19.70890276910298	-0.3166880649812965	0.00029043920221738517	0.00036173276021145284	False	True	3.921926498413086
9740	RFX1	3.9217848777770996	wasserstein	-25.683497086154794	-0.42824547729763546	0.00013841518375556916	0.00018625093798618764	False	True	3.9217848777770996
9741	VDAC3	3.9217729568481445	wasserstein	-8.192981765583	-0.12332364935877915	0.0010345140472054482	0.0011268354719504714	False	True	3.9217729568481445
9742	ARCN1	3.9214205741882324	wasserstein	-27.38230108899505	-0.4616068792096158	0.0007516475161537528	0.0010350748198106885	False	True	3.9214205741882324
9743	MCU	3.921110153198242	wasserstein	-61.082298441429316	-1.3615015825340457	0.00022724583686795086	0.0005839138175360858	False	True	3.921110153198242
9744	RNF4	3.920830488204956	wasserstein	-14.468195219938865	-0.22546711130637423	0.0001488193665863946	0.000173993015778251	False	True	3.920830488204956
9745	RNF214	3.9208006858825684	wasserstein	-34.82101720794821	-0.6175212545287744	0.00014982905122451484	0.00022987325792200863	False	True	3.9208006858825684
9746	RNF31	3.920795440673828	wasserstein	-19.032270474480136	-0.30458107124424805	0.00022847502259537578	0.00028218035004101694	False	True	3.920795440673828
9747	IREB2	3.9203083515167236	wasserstein	-33.82820032145005	-0.5957115758667545	0.0002615972189232707	0.0003953303676098585	False	True	3.9203083515167236
9748	GLRX3	3.918826103210449	wasserstein	-18.2966643415547	-0.2915331146616463	0.0005150291253812611	0.0006303648697212338	False	True	3.918826103210449
9749	BMERB1	3.91827392578125	wasserstein	-18.178858540650097	-0.28945442802834725	8.929161413107067e-05	0.00010913024743786082	False	True	3.91827392578125
9750	ANKS4B	3.918267011642456	wasserstein	-51.60831297935891	-1.0471688530049037	0.0001084537580027245	0.00022411650570575148	False	True	3.918267011642456
9751	HNRNPC	3.917607069015503	wasserstein	11.464888879314364	0.15658933668541092	0.0007710072095505893	0.0006917041027918458	False	True	3.917607069015503
9752	DIAPH2	3.916747570037842	wasserstein	-34.991700971778606	-0.6213041875212199	0.0003381360147614032	0.000520142843015492	False	True	3.916747570037842
9753	ZBTB1	3.91654634475708	wasserstein	-25.21180321835774	-0.4191174948567833	0.00041164577123709023	0.0005504154250957072	False	True	3.91654634475708
9754	KLHL8	3.916309356689453	wasserstein	-38.479879247015994	-0.7008697561704595	0.00015158503083512187	0.000246399111347273	False	True	3.916309356689453
9755	SNX33	3.915977954864502	wasserstein	-40.94386061520214	-0.7598410421472397	0.00011863843974424526	0.00020089095050934702	False	True	3.915977954864502
9756	CNNM4	3.9153223037719727	wasserstein	-59.80832444038695	-1.315031368829681	0.0003349533071741462	0.0008333897567354143	False	True	3.9153223037719727
9757	ADK	3.914966344833374	wasserstein	-31.483912003679247	-0.545485311929324	0.0003042894823011011	0.000444113917183131	False	True	3.914966344833374
9758	HS2ST1	3.9147281646728516	wasserstein	-15.224021831812854	-0.23827256858134724	0.000291558651952073	0.0003439165884628892	False	True	3.9147281646728516
9759	IRF2BPL	3.914463996887207	wasserstein	-6.640184077222911	-0.09912637778343529	0.00015637007891200483	0.0001674918457865715	False	True	3.914463996887207
9760	M6PR	3.9137346744537354	wasserstein	-12.620761941446656	-0.1946375689515516	0.0005899656098335981	0.0006751782493665814	False	True	3.9137346744537354
9761	SNRK	3.913102626800537	wasserstein	-29.178053370511986	-0.49773159526068556	0.00038932287134230137	0.000549720658455044	False	True	3.913102626800537
9762	AMPD2	3.9128453731536865	wasserstein	7.406704412201262	0.10308404984980636	0.00023229427461046726	0.00021627539535984397	False	True	3.9128453731536865
9763	SYTL1	3.912627696990967	wasserstein	-25.603546415660404	-0.4266942409595924	0.0001230942434631288	0.00016545713879168034	False	True	3.912627696990967
9764	TFCP2L1	3.9107773303985596	wasserstein	-56.74318620248089	-1.209000689819763	0.0005047785816714168	0.0011669342638924718	False	True	3.9107773303985596
9765	CWC25	3.910524606704712	wasserstein	-32.29114296296441	-0.562583524903898	0.00011596056720009074	0.00017126351303886622	False	True	3.910524606704712
9766	DNAJC18	3.910099744796753	wasserstein	-37.8851367617668	-0.6869895602976506	7.173181074904278e-05	0.00011548252223292366	False	True	3.910099744796753
9767	PHLPP2	3.909801483154297	wasserstein	-57.72268651215758	-1.2420443867580884	0.00018255613395012915	0.0004318063729442656	False	True	3.909801483154297
9768	UQCRC2	3.9095935821533203	wasserstein	-37.27633999428344	-0.6729183484164011	0.0003677462518680841	0.0005862959078513086	False	True	3.9095935821533203
9769	CUEDC1	3.909008026123047	wasserstein	-12.928987579194255	-0.1997355955351517	0.00019972084555774927	0.00022937696485314518	False	True	3.909008026123047
9770	SLC36A1	3.908435344696045	wasserstein	-54.515492105990866	-1.1365528443208868	0.00012805488950107247	0.00028153517632745206	False	True	3.908435344696045
9771	AC008397.1	3.9076385498046875	wasserstein	-61.746085587236195	-1.3863207058734892	0.00013040351041126996	0.0003408893244341016	False	True	3.9076385498046875
9772	DOP1A	3.907222032546997	wasserstein	-37.219544501859914	-0.6716125926846405	9.106954530579969e-05	0.00014506034494843334	False	True	3.907222032546997
9773	RPRD2	3.9070093631744385	wasserstein	-29.688406604632156	-0.5081655038590412	0.0002203536278102547	0.00031339586712419987	False	True	3.9070093631744385
9774	INTS8	3.906822919845581	wasserstein	-30.290503632725997	-0.5205728893241045	0.0004396317235659808	0.0006306626019068062	False	True	3.906822919845581
9775	MAFB	3.9066011905670166	wasserstein	-18.752880662511156	-0.2996114305233593	0.00013551781012210995	0.00016679706459399313	False	True	3.9066011905670166
9776	USP38	3.9060616493225098	wasserstein	-30.15085538449573	-0.5176856452910104	0.00032411012216471136	0.000464014447061345	False	True	3.9060616493225098
9777	TLCD4	3.9052188396453857	wasserstein	-35.61840148939338	-0.6352796933936565	0.00012818658433388919	0.00019910438277292997	False	True	3.9052188396453857
9778	CRACR2B	3.905097246170044	wasserstein	-7.239391432529124	-0.10841580969465393	0.0005272331763990223	0.000568380462937057	False	True	3.905097246170044
9779	CDHR1	3.904979944229126	wasserstein	-66.1108421262194	-1.5611043052009743	0.0003715654893312603	0.0010964140528813004	False	True	3.904979944229126
9780	TECR	3.904379367828369	wasserstein	-20.099705581511454	-0.3237272733392189	0.000125618462334387	0.00015721902309451252	False	True	3.904379367828369
9781	CA12	3.9041717052459717	wasserstein	-66.63055504361924	-1.5834004033996274	0.000627719156909734	0.0018811195623129606	False	True	3.9041717052459717
9782	SNRPD2	3.903289556503296	wasserstein	5.867738288153535	0.0822630150289282	0.0005691572441719472	0.0005376116023398936	False	True	3.903289556503296
9783	TSNAX	3.902414560317993	wasserstein	-30.680709637575358	-0.5286712081738564	0.0003298390074633062	0.00047582571278326213	False	True	3.902414560317993
9784	TM9SF3	3.9018328189849854	wasserstein	-49.26905506847404	-0.9790620617036333	0.0020622455049306154	0.004065064247697592	False	True	3.9018328189849854
9785	USP37	3.9017066955566406	wasserstein	-20.21703629855898	-0.3258473763568001	0.0001295913680223748	0.00016242987476289272	False	True	3.9017066955566406
9786	DOK4	3.901573896408081	wasserstein	-29.372694420855808	-0.5017020351481819	0.0005421590176410973	0.0007676337263546884	False	True	3.901573896408081
9787	TDP1	3.90156626701355	wasserstein	-9.135057243839434	-0.13820430857081994	0.00014835840556770563	0.00016327353660017252	False	True	3.90156626701355
9788	COX15	3.9012558460235596	wasserstein	-49.50147863602592	-0.9856869448127737	0.00014798526535741985	0.00029304870986379683	False	True	3.9012558460235596
9789	SAMM50	3.8999340534210205	wasserstein	-25.10997787453916	-0.41715457692328534	0.00017493957420811057	0.00023359530314337462	False	True	3.8999340534210205
9790	GTF2A1	3.8993148803710938	wasserstein	-37.57812495105093	-0.6798763981570425	0.0002029694151133299	0.0003251575108151883	False	True	3.8993148803710938
9791	NDUFB8	3.8991503715515137	wasserstein	-43.97031646284726	-0.8357367492408929	0.00040093428106047213	0.0007155747734941542	False	True	3.8991503715515137
9792	FLNB	3.8982949256896973	wasserstein	-35.82792608072171	-0.6399824846589927	0.000472797779366374	0.0007367656216956675	False	True	3.8982949256896973
9793	SDHAF1	3.8980441093444824	wasserstein	-27.698695455962923	-0.4679064136888716	0.00013279603444971144	0.0001836703158915043	False	True	3.8980441093444824
9794	KCNK1	3.897794723510742	wasserstein	-28.864508110301298	-0.49135854424741143	0.00019991840235888958	0.00028103889781050384	False	True	3.897794723510742
9795	ANG	3.897213935852051	wasserstein	-39.10425652869426	-0.715586703865416	0.0003196762700099498	0.0005249566747806966	False	True	3.897213935852051
9796	TMEM236	3.896374225616455	wasserstein	-65.26807578714677	-1.525665749835423	0.00022724583686795086	0.0006542851915583014	False	True	3.896374225616455
9797	TMEM161B	3.8963441848754883	wasserstein	-37.01972425582222	-0.6670280160537099	0.00011014388292096555	0.00017488631419837475	False	True	3.8963441848754883
9798	NDUFA10	3.895491123199463	wasserstein	-23.80946396331073	-0.39231628927743095	0.0011786142131313682	0.0015469299396499991	False	True	3.895491123199463
9799	FRYL	3.8952393531799316	wasserstein	-59.65198735235032	-1.3094304786088662	0.0006316042854450643	0.0015653913142159581	False	True	3.8952393531799316
9800	LGALS3BP	3.894057035446167	wasserstein	-37.452248113391754	-0.676970062989732	0.0012582039926201105	0.0020115894731134176	False	True	3.894057035446167
9801	PRRC2C	3.893958806991577	wasserstein	-16.25550100719517	-0.25593366869121714	0.000664836261421442	0.0007938864873722196	False	True	3.893958806991577
9802	TOE1	3.8932242393493652	wasserstein	-28.279785927720685	-0.4795482973549679	0.00013044741353951395	0.00018188374815508723	False	True	3.8932242393493652
9803	ZNF780A	3.891836166381836	wasserstein	-31.743055433572444	-0.5509522535295883	7.831673428881913e-05	0.00011473811900941655	False	True	3.891836166381836
9804	SLC30A4	3.891770124435425	wasserstein	-57.74849742277806	-1.2429254371079754	8.909406460588798e-05	0.0002108660264639184	False	True	3.891770124435425
9805	GRAMD2B	3.8911190032958984	wasserstein	-59.20755206224942	-1.2936260030357913	0.00012948161747772247	0.00031741565908305347	False	True	3.8911190032958984
9806	NDUFB9	3.8901526927948	wasserstein	-33.28841792186568	-0.5839908389685374	0.0011589471250772476	0.0017372502479702234	False	True	3.8901526927948
9807	IKZF3	3.8892698287963867	wasserstein	-34.33660124098525	-0.6068386656582513	0.00016414029232691973	0.00024997227592393756	False	True	3.8892698287963867
9808	SNX11	3.8891148567199707	wasserstein	-34.49553115464673	-0.6103347518237361	5.224042615736835e-05	7.97509346739389e-05	False	True	3.8891148567199707
9809	MANEA	3.887690782546997	wasserstein	-41.15532020321768	-0.7650161057659125	0.00017533465870656073	0.00029796178569085896	False	True	3.887690782546997
9810	IPO11	3.887441635131836	wasserstein	11.470827641192152	0.15666619972439572	0.00020988358301110566	0.00018828565953299403	False	True	3.887441635131836
9811	APPBP2	3.887056827545166	wasserstein	-36.181228271245146	-0.6479472502839259	0.00024048153136391193	0.0003768194292206317	False	True	3.887056827545166
9812	JOSD1	3.886828660964966	wasserstein	-35.60198228403638	-0.6349118134843348	0.00048197279102168977	0.000748427992220968	False	True	3.886828660964966
9813	H1FX	3.8865010738372803	wasserstein	-54.405263286656286	-1.1330607986293444	0.0004903356893919408	0.001075421692803502	False	True	3.8865010738372803
9814	PTBP2	3.8864808082580566	wasserstein	-45.09961641048447	-0.8651118606758357	0.00013494711311068386	0.0002458035887684673	False	True	3.8864808082580566
9815	SNRPA	3.8864805698394775	wasserstein	-8.144454346547251	-0.12256126992400264	0.0004712613008450717	0.0005130461067892611	False	True	3.8864805698394775
9816	HECTD2	3.8850650787353516	wasserstein	-47.0522168569027	-0.9173577989227257	4.745537444250658e-05	8.962674473877996e-05	False	True	3.8850650787353516
9817	C15orf48	3.884798288345337	wasserstein	-78.82868322079436	-2.2398170914796687	0.001312354113906622	0.006198736373335123	False	True	3.884798288345337
9818	ARID5B	3.8845248222351074	wasserstein	-48.68638324895649	-0.962586378501674	0.0004941329243592918	0.0009629664709791541	False	True	3.8845248222351074
9819	CRIM1	3.8834049701690674	wasserstein	-25.51661747564907	-0.42500950267657106	0.0007174717611633241	0.0009632642031647265	False	True	3.8834049701690674
9820	IRS1	3.881692409515381	wasserstein	-37.34185632331393	-0.6744260599877021	8.768928091740236e-05	0.0001399487373419106	False	True	3.881692409515381
9821	TBRG1	3.881549596786499	wasserstein	-32.146918138417725	-0.5595137486193706	0.00018799967074301094	0.00027706872788257897	False	True	3.881549596786499
9822	MSH2	3.8809385299682617	wasserstein	5.566505569747141	0.07815216469156441	0.00021752210159320384	0.00020605219469871372	False	True	3.8809385299682617
9823	TRAPPC4	3.8796751499176025	wasserstein	-32.66081176984573	-0.5704817635788272	0.00028736621607095003	0.0004267444019205868	False	True	3.8796751499176025
9824	SLC37A4	3.8795502185821533	wasserstein	-53.91032582886871	-1.117484522614012	0.00021425158774945885	0.0004648581088986248	False	True	3.8795502185821533
9825	CSF2RB	3.8795242309570312	wasserstein	-36.216192223967255	-0.6487378621996351	8.312373392982408e-05	0.00013032105925958604	False	True	3.8795242309570312
9826	CTDSPL	3.878998279571533	wasserstein	-20.122998356311726	-0.3241479150849655	0.0004218962858431041	0.0005281824269331992	False	True	3.878998279571533
9827	STXBP5	3.878394842147827	wasserstein	-52.62960098129635	-1.0779422683221322	0.00034028710797429085	0.0007183538982644677	False	True	3.878394842147827
9828	ZNF460	3.877793073654175	wasserstein	-18.20868333979512	-0.2899804048730223	0.00014486839063465595	0.00017711952386889607	False	True	3.877793073654175
9829	CNOT4	3.8772218227386475	wasserstein	-30.596645715220433	-0.5269227028309382	0.0002616630808915943	0.00037701791734434664	False	True	3.8772218227386475
9830	TAS2R14	3.8762972354888916	wasserstein	-35.17854911247248	-0.6254567772203574	0.00010046404349850491	0.00015498579887207597	False	True	3.8762972354888916
9831	TIMM23	3.8758859634399414	wasserstein	-30.52609711882655	-0.5254569470486282	0.00043945611105300486	0.0006325484719127417	False	True	3.8758859634399414
9832	TTC21B	3.8757686614990234	wasserstein	-38.80341804612838	-0.7084770153174247	0.00013870051770936698	0.00022664749121759087	False	True	3.8757686614990234
9833	RBM7	3.8755898475646973	wasserstein	-24.93201996260828	-0.4137304307321386	0.00027329643489792943	0.0003640652575995773	False	True	3.8755898475646973
9834	GNAI1	3.874915599822998	wasserstein	-47.690780405405874	-0.9348628357839859	5.456709914142266e-05	0.00010431640839669853	False	True	3.874915599822998
9835	ATPSCKMT	3.8735954761505127	wasserstein	-28.71308160276319	-0.4882907346099838	0.00013659334217663854	0.00019161067029926926	False	True	3.8735954761505127
9836	RILPL2	3.8735361099243164	wasserstein	-9.48168356659782	-0.14371834213079412	0.00016108927957247943	0.00017796318570617586	False	True	3.8735361099243164
9837	CPT1A	3.8733322620391846	wasserstein	-58.32806466935537	-1.2628519882984748	0.00025823889882303774	0.0006196949980221689	False	True	3.8733322620391846
9838	FKBP5	3.8732717037200928	wasserstein	-55.13343614064962	-1.1562873952919497	0.0006258534267544746	0.0013949216809123755	False	True	3.8732717037200928
9839	CYP4F12	3.872361183166504	wasserstein	-64.88914520677125	-1.510010966497032	0.00010970489529427141	0.00031245293212123215	False	True	3.872361183166504
9840	ZCCHC17	3.8710572719573975	wasserstein	-12.45320406551449	-0.19187371462240582	0.00021076157281640917	0.00024074161774478853	False	True	3.8710572719573975
9841	SLC46A3	3.8708975315093994	wasserstein	-47.248855123487836	-0.922725682697534	0.00010149567970074713	0.0001924046955537051	False	True	3.8708975315093994
9842	TIMP3	3.870471715927124	wasserstein	-47.67998778023169	-0.9345652165136867	0.001177121652290225	0.0022498497273772955	False	True	3.870471715927124
9843	CYP2J2	3.870103120803833	wasserstein	-54.51015992035921	-1.136383727752882	0.00018218299373984337	0.0004004916117992252	False	True	3.870103120803833
9844	IL18BP	3.8691556453704834	wasserstein	-29.969100927689684	-0.513936481590973	0.00010652218043105677	0.00015210740093607455	False	True	3.8691556453704834
9845	UBE4A	3.869133710861206	wasserstein	-32.51608117512216	-0.5673843396466639	0.0004040950152557343	0.0005988019402138889	False	True	3.869133710861206
9846	HIBCH	3.8686411380767822	wasserstein	-24.278438782216092	-0.40122393651494537	0.00020408883574418724	0.00026952539337798953	False	True	3.8686411380767822
9847	YIPF2	3.867152452468872	wasserstein	-15.165733401019551	-0.2372809722260618	0.0002296603051945567	0.0002707164385356009	False	True	3.867152452468872
9848	MMGT1	3.8665130138397217	wasserstein	-38.341805153542104	-0.6976354392060444	0.0001792197726899758	0.00029066659044474363	False	True	3.8665130138397217
9849	AOC1	3.8659751415252686	wasserstein	-56.57062443002202	-1.2032568842126479	0.0009223946835845709	0.002123895799741149	False	True	3.8659751415252686
9850	NR2F6	3.865900754928589	wasserstein	-39.46770150145044	-0.7242229599153149	0.0003398481057956815	0.0005614326801151037	False	True	3.865900754928589
9851	CLMN	3.8656749725341797	wasserstein	-65.02105683381171	-1.5154413893831309	0.0002156344271497801	0.0006164692458696663	False	True	3.8656749725341797
9852	CORO7	3.865260601043701	wasserstein	-12.567648406630548	-0.19376089173183048	0.0002618167200125754	0.00029945062124170363	False	True	3.865260601043701
9853	TOP3B	3.8640987873077393	wasserstein	-29.4193631457668	-0.5026556439397671	0.00013145709817763418	0.00018625093798618764	False	True	3.8640987873077393
9854	MLXIP	3.8638367652893066	wasserstein	-52.898560362445735	-1.0861569364830899	0.00030920622521080077	0.0006564687355421484	False	True	3.8638367652893066
9855	DKK3	3.8637189865112305	wasserstein	-18.059899356948577	-0.2873584292927155	0.0003327583253849298	0.00040609948337078094	False	True	3.8637189865112305
9856	FOXJ3	3.8620567321777344	wasserstein	-39.4968472838325	-0.7249177712425627	0.00019519920169841498	0.00032262649619951844	False	True	3.8620567321777344
9857	ROGDI	3.861745595932007	wasserstein	-38.77300214133905	-0.7077601392131829	5.3447660320671275e-05	8.729426917852834e-05	False	True	3.861745595932007
9858	ANXA6	3.8616364002227783	wasserstein	-24.055462298783915	-0.39698189128384265	0.0004591670003719628	0.00060460832901299	False	True	3.8616364002227783
9859	RC3H1	3.861149787902832	wasserstein	-32.410625121042415	-0.5651316223313305	0.00033234129659831524	0.0004917064215987921	False	True	3.861149787902832
9860	TBC1D23	3.860499858856201	wasserstein	-32.472370351556556	-0.5664501753682759	0.00018532181275077164	0.0002744384983088821	False	True	3.860499858856201
9861	SZT2	3.8595738410949707	wasserstein	-40.10904682638399	-0.739589994143351	7.680220005568117e-05	0.00012823673023376614	False	True	3.8595738410949707
9862	SLC20A2	3.85893177986145	wasserstein	-18.835196844546033	-0.3010738507815359	0.00028626873972825706	0.00035270059015601873	False	True	3.85893177986145
9863	COLEC12	3.858652353286743	wasserstein	-38.13437246054233	-0.692790018302095	0.00013736158143728971	0.00022203214757610112	False	True	3.858652353286743
9864	MICU1	3.857363700866699	wasserstein	-44.826383145788284	-0.8579495339013212	0.00022241690021473914	0.00040312184137292206	False	True	3.857363700866699
9865	FAM204A	3.8570330142974854	wasserstein	-41.426775104015036	-0.7716867631348108	0.00015246302064042538	0.0002602947351988405	False	True	3.8570330142974854
9866	SCAF8	3.8569068908691406	wasserstein	-40.43871519693936	-0.7475532182974075	0.00032411012216471136	0.000544162408914417	False	True	3.8569068908691406
9867	MAP3K21	3.8569064140319824	wasserstein	-46.91257521080677	-0.9135579301305267	0.00013273018703330308	0.0002500218979548663	False	True	3.8569064140319824
9868	MPC2	3.85665225982666	wasserstein	-38.22080765459016	-0.6948070830928122	0.0003902008174918592	0.0006316055660136044	False	True	3.85665225982666
9869	ALG6	3.855883836746216	wasserstein	-29.68496734199693	-0.5080949362269838	0.00017353479051962495	0.00024679614580236375	False	True	3.855883836746216
9870	MSANTD4	3.855255126953125	wasserstein	-18.6363886843948	-0.29754437831618985	0.00012913042155560106	0.00015870782954152673	False	True	3.855255126953125
9871	NRF1	3.85457706451416	wasserstein	-29.208031096183472	-0.49834239080185017	0.00013606654829345644	0.00019220619287807494	False	True	3.85457706451416
9872	UBLCP1	3.854475975036621	wasserstein	-14.983101925170882	-0.23417847233718267	0.00028411767561919987	0.00033418965176679194	False	True	3.854475975036621
9873	NOSTRIN	3.8532683849334717	wasserstein	-23.064206788249138	-0.37827314741699175	0.00030205061193555593	0.0003926008939743042	False	True	3.8532683849334717
9874	ATF6	3.852781295776367	wasserstein	-26.173562005506227	-0.4377905411279657	0.0003017872222699225	0.00040877933497540653	False	True	3.852781295776367
9875	GBA2	3.8520724773406982	wasserstein	-48.77027457467176	-0.9649469326245151	0.0002489761100150645	0.0004859993059653789	False	True	3.8520724773406982
9876	BRAP	3.8513023853302	wasserstein	-27.80494783155833	-0.470028125753409	0.00015356049698311836	0.00021270224533509463	False	True	3.8513023853302
9877	EWSR1	3.848940849304199	wasserstein	-21.15016434344208	-0.34282034615923285	0.0004632716008927673	0.0005875365459360182	False	True	3.848940849304199
9878	TYMP	3.84869122505188	wasserstein	11.095424936615995	0.15179940509262482	0.00023580624838359654	0.00021225558884907514	False	True	3.84869122505188
9879	HNRNPA2B1	3.8479583263397217	wasserstein	-6.695922422335263	-0.09998796368786568	0.0023140532430261374	0.002480120165273547	False	True	3.8479583263397217
9880	LRRC28	3.847637414932251	wasserstein	-31.536867718836824	-0.546600790742344	9.041105658980086e-05	0.0001320580195169896	False	True	3.847637414932251
9881	SRBD1	3.8475606441497803	wasserstein	-14.944781489468625	-0.2335283389936158	0.00013275213132146746	0.00015607758541591465	False	True	3.8475606441497803
9882	PRDM15	3.8473832607269287	wasserstein	-24.004682523181696	-0.3960175613494493	6.584927177755162e-05	8.664911729283631e-05	False	True	3.8473832607269287
9883	ALKBH7	3.8454132080078125	wasserstein	-44.493902090120024	-0.8492818184136149	0.0004093630122952163	0.0007375099812634289	False	True	3.8454132080078125
9884	SPCS3	3.844794988632202	wasserstein	-16.869313125276832	-0.2665469622782329	0.00039077154360711575	0.00047006894601508975	False	True	3.844794988632202
9885	EVI5L	3.843212842941284	wasserstein	-15.079052752509847	-0.2358076289498309	0.00010274682426825166	0.00012099114246666431	False	True	3.843212842941284
9886	WDR44	3.843003273010254	wasserstein	-37.61051081494119	-0.6806250929014236	0.00011808969429694116	0.00018927818746306002	False	True	3.843003273010254
9887	PHF21A	3.842705249786377	wasserstein	-15.862586382318641	-0.2491806236560347	0.00026668954524211586	0.00031696903170086443	False	True	3.842705249786377
9888	C18orf54	3.842698097229004	wasserstein	-40.406411890346966	-0.7467709709859441	6.036183549440466e-05	0.00010128914436791092	False	True	3.842698097229004
9889	PI4KB	3.842349052429199	wasserstein	-32.298667941358914	-0.5627438737104394	0.00035086687421426177	0.0005182569730095565	False	True	3.842349052429199
9890	ZNF766	3.8416714668273926	wasserstein	-29.883586640131288	-0.512175890017339	9.464735921937972e-05	0.0001349860249320045	False	True	3.8416714668273926
9891	YPEL2	3.8415260314941406	wasserstein	-37.27344739972856	-0.6728518166756077	0.0001979209773708135	0.0003155298181809485	False	True	3.8415260314941406
9892	ZNF75A	3.8415005207061768	wasserstein	-39.96443983520242	-0.736110802577376	0.0001582358090672642	0.0002635701384861022	False	True	3.8415005207061768
9893	CWF19L2	3.841266632080078	wasserstein	-43.55556198442388	-0.8250966646501269	0.0001527483545942232	0.00027061719447374344	False	True	3.841266632080078
9894	DENND3	3.8401665687561035	wasserstein	-39.85866324184678	-0.7335711568303829	0.00018633149738889188	0.00030982267344370484	False	True	3.8401665687561035
9895	MEF2A	3.839045286178589	wasserstein	-26.85730181291716	-0.4512142456373487	0.00025880959583446383	0.0003538420132827014	False	True	3.839045286178589
9896	SLC22A5	3.838658094406128	wasserstein	-64.60376369915821	-1.4983321234046096	0.00016975942708086222	0.0004795973945874721	False	True	3.838658094406128
9897	CFAP44	3.8384292125701904	wasserstein	-50.417776652364715	-1.0121051197275421	7.664855365874246e-05	0.00015458877896890044	False	True	3.8384292125701904
9898	ZNF708	3.8384206295013428	wasserstein	-29.697256715849996	-0.5083471058339297	0.0001323350879829377	0.00018823602295015007	False	True	3.8384206295013428
9899	RO60	3.836719036102295	wasserstein	-38.32059768031859	-0.6971393066564645	0.000198381909285672	0.00032163396826945245	False	True	3.836719036102295
9900	EIF3A	3.835350751876831	wasserstein	-38.16422570564255	-0.6934863620614782	0.0012327423319220543	0.0019935746677219868	False	True	3.835350751876831
9901	LCORL	3.8352034091949463	wasserstein	-34.65334002537834	-0.6138145944658364	0.0002337210316909477	0.00035766331711784005	False	True	3.8352034091949463
9902	GON4L	3.834399938583374	wasserstein	-33.072723708262856	-0.5793337897825113	0.00020775446319021285	0.000310418225126341	False	True	3.834399938583374
9903	RAB3IP	3.834052085876465	wasserstein	-32.74890734529754	-0.5723703861465531	0.0005540557904168963	0.0008238613954745233	False	True	3.834052085876465
9904	AC118549.1	3.833676338195801	wasserstein	-14.429887438720353	-0.22482110597002566	0.00036414648639038205	0.00042555335676297545	False	True	3.833676338195801
9905	TAZ	3.833487033843994	wasserstein	-26.8926550505709	-0.4519117331428148	0.00010819035378517583	0.00014798835036344826	False	True	3.833487033843994
9906	IL13RA1	3.833204507827759	wasserstein	-30.626909545490076	-0.5275519384205934	0.0005418956279754639	0.0007811323157511652	False	True	3.833204507827759
9907	MAN2B2	3.8328347206115723	wasserstein	-24.03804302328045	-0.39665101999872016	0.00025457327137701213	0.00033513258676975965	False	True	3.8328347206115723
9908	RAP1GAP2	3.8315770626068115	wasserstein	-28.709776586829683	-0.48822385010258584	0.0001578626543050632	0.0002214366104453802	False	True	3.8315770626068115
9909	TMEM181	3.8310186862945557	wasserstein	-20.612970446424807	-0.33302477884869197	0.0006609730771742761	0.0008325958042405546	False	True	3.8310186862945557
9910	CAPN9	3.830028533935547	wasserstein	-59.96449183390128	-1.3206479618631128	5.867170330020599e-05	0.00014654916594736278	False	True	3.830028533935547
9911	AKR7A2	3.8293230533599854	wasserstein	-37.889604112727014	-0.6870933276776009	0.0001453951990697533	0.00023409156710840762	False	True	3.8293230533599854
9912	PLK2	3.8287227153778076	wasserstein	-48.73896284662343	-0.9640654154316799	6.512492836918682e-05	0.00012704567052423954	False	True	3.8287227153778076
9913	DIS3L	3.8286914825439453	wasserstein	-30.5472553542969	-0.5258963846127069	0.0001944309624377638	0.0002799471258185804	False	True	3.8286914825439453
9914	PPP1R37	3.8284878730773926	wasserstein	-27.820846066489604	-0.4703458598845703	0.00015503114263992757	0.00021478658891282976	False	True	3.8284878730773926
9915	MAPK10	3.827960968017578	wasserstein	-47.50579053102916	-0.9297697986800738	0.00012575017171911895	0.00023955055803526193	False	True	3.827960968017578
9916	ULK3	3.826633930206299	wasserstein	-39.00379164903249	-0.7132085212171106	6.196416507009417e-05	0.00010158691293327138	False	True	3.826633930206299
9917	TAB2	3.8261284828186035	wasserstein	-33.71084179578595	-0.5931551618031888	0.0007307513151317835	0.0011023692786693573	False	True	3.8261284828186035
9918	DNAJC11	3.8252711296081543	wasserstein	-38.345247556412545	-0.6977159887643689	0.0002704210055526346	0.0004386052896734327	False	True	3.8252711296081543
9919	DEPDC5	3.8249123096466064	wasserstein	-43.69262115267749	-0.8286040975266711	0.00018040506984107196	0.00032039330108091235	False	True	3.8249123096466064
9920	TMLHE	3.8244729042053223	wasserstein	-43.411977748171275	-0.8214313738346141	0.00012884507304988801	0.00022768965573050082	False	True	3.8244729042053223
9921	JTB	3.8244361877441406	wasserstein	-33.90500846510885	-0.5973871411197359	0.000734351109713316	0.0011110540945082903	False	True	3.8244361877441406
9922	FAM172A	3.824267625808716	wasserstein	-41.96586260100024	-0.7850263064339046	0.0002371451846556738	0.0004086304979864508	False	True	3.824267625808716
9923	FOCAD	3.82357120513916	wasserstein	-12.06781250730032	-0.18553673438866305	0.00013200583634898067	0.00015012231597211212	False	True	3.82357120513916
9924	PRPF18	3.823458671569824	wasserstein	-23.766103590439673	-0.3914954769822749	0.00017452251631766558	0.00022893033747095615	False	True	3.823458671569824
9925	EIF3G	3.822044849395752	wasserstein	-8.638731045142737	-0.13034540552372026	0.0003785894368775189	0.0004143872356507927	False	True	3.822044849395752
9926	ZNF140	3.8217530250549316	wasserstein	-30.851791176667227	-0.5322362084384913	8.30798308015801e-05	0.00012014748062938452	False	True	3.8217530250549316
9927	PCBP2	3.8194668292999268	wasserstein	-22.727298270205775	-0.3719692529348634	0.00024412521452177316	0.00031592685263603926	False	True	3.8194668292999268
9928	KHDC4	3.8169479370117188	wasserstein	-34.895578276951056	-0.6191725628910105	0.0004260009154677391	0.0006543348426930606	False	True	3.8169479370117188
9929	C2orf72	3.8166778087615967	wasserstein	-66.23028293522752	-1.5661979965840607	0.00015066313790157437	0.0004461486532818526	False	True	3.8166778087615967
9930	GNG2	3.816500186920166	wasserstein	-46.07946290765988	-0.8910932226172427	0.00012627695105038583	0.0002341908257221803	False	True	3.816500186920166
9931	NELFA	3.8162267208099365	wasserstein	-11.786559646946145	-0.18092961023619866	0.0002843810652848333	0.0003223783860448748	False	True	3.8162267208099365
9932	SIPA1L1	3.815915584564209	wasserstein	-5.354906789641466	-0.07940038183125063	0.00018670463759917766	0.00019726816390175372	False	True	3.815915584564209
9933	ZNF266	3.814305305480957	wasserstein	-34.702404158850086	-0.6148982158603041	0.00012122851330786943	0.00018565540085546672	False	True	3.814305305480957
9934	SETD7	3.814213752746582	wasserstein	-19.310948385870834	-0.30955516035761144	0.00018988735973834991	0.00023533224884886295	False	True	3.814213752746582
9935	UBA52	3.81352162361145	wasserstein	-15.872621697649382	-0.24935270917040683	0.0036772210150957108	0.0043710158206522465	False	True	3.81352162361145
9936	SUMF2	3.8133492469787598	wasserstein	-16.73590555983015	-0.2642335911681432	0.0011498162057250738	0.0013809268129989505	False	True	3.8133492469787598
9937	NIPAL3	3.8132712841033936	wasserstein	-37.134140699916905	-0.6696513470443238	9.52180489548482e-05	0.00015146225632634014	False	True	3.8132712841033936
9938	NTPCR	3.812437057495117	wasserstein	-26.44818961216357	-0.4431672407960047	0.00019072144641540945	0.00025930217816494405	False	True	3.812437057495117
9939	AHCYL1	3.8117051124572754	wasserstein	-27.392427550746717	-0.46180807492394255	0.00034476484870538116	0.00047483318485319614	False	True	3.8117051124572754
9940	COX7A1	3.8113245964050293	wasserstein	-32.35489534439638	-0.5639425601958213	0.00026816019089892507	0.0003964221687056124	False	True	3.8113245964050293
9941	TANGO2	3.811227798461914	wasserstein	-22.874959705290856	-0.3747287544554607	0.00013637385563924909	0.00017682176257949322	False	True	3.811227798461914
9942	NEGR1	3.8106818199157715	wasserstein	-50.38706831332358	-1.0112118770672829	9.66886873356998e-05	0.00019488605903461576	False	True	3.8106818199157715
9943	MIB1	3.810452938079834	wasserstein	-37.957457719625346	-0.6886702886232572	0.00024647382088005543	0.0003972658305428922	False	True	3.810452938079834
9944	SWT1	3.809678792953491	wasserstein	-46.04441397822215	-0.8901557563111757	7.451942656189203e-05	0.00013811253302264959	False	True	3.809678792953491
9945	DHDDS	3.809190034866333	wasserstein	-38.41372193524377	-0.6993191504446924	0.0002544415765441954	0.00041314653935842216	False	True	3.809190034866333
9946	IGFBP6	3.808112859725952	wasserstein	-67.2192214790509	-1.6090779720067592	0.0001931359147420153	0.0005891742766834795	False	True	3.808112859725952
9947	PPM1M	3.8073105812072754	wasserstein	-11.725062525145486	-0.17992419875935808	8.441876707365736e-05	9.563163621351123e-05	False	True	3.8073105812072754
9948	P4HTM	3.807162284851074	wasserstein	-13.27825847945636	-0.20553436546449994	0.00028934169677086174	0.00033364378032274544	False	True	3.807162284851074
9949	ANKMY2	3.804652214050293	wasserstein	-45.668757670019474	-0.8801460492798093	6.740770913893357e-05	0.0001240680430782959	False	True	3.804652214050293
9950	EXOC6B	3.803130865097046	wasserstein	-48.657092440370214	-0.9617630935718058	0.00023668423818890005	0.0004609872121363878	False	True	3.803130865097046
9951	ANKRD54	3.8028488159179688	wasserstein	-33.19685155079168	-0.5820119893386502	7.184155401773751e-05	0.00010754216782515869	False	True	3.8028488159179688
9952	SPPL2A	3.8021578788757324	wasserstein	-53.594473480326606	-1.1076314652167951	0.0008836752967908978	0.0019042458152398467	False	True	3.8021578788757324
9953	OARD1	3.8020873069763184	wasserstein	-33.640694202745266	-0.5916292992305607	0.00028394206310622394	0.00042788582504726946	False	True	3.8020873069763184
9954	TAMM41	3.8008346557617188	wasserstein	-7.133395077354917	-0.10676820151373179	0.00021919028949923813	0.00023602703004144132	False	True	3.8008346557617188
9955	ITGA1	3.7990922927856445	wasserstein	-21.918646057968008	-0.356950024403641	0.0003836597898043692	0.0004913590382784605	False	True	3.7990922927856445
9956	CYB5R1	3.7985594272613525	wasserstein	-22.662705397482632	-0.3707637959492481	0.00019247742602601647	0.00024888047482818365	False	True	3.7985594272613525
9957	KIAA1109	3.797635078430176	wasserstein	-48.77397977106033	-0.9650512798782818	0.00028749791090376675	0.0005612341337837279	False	True	3.797635078430176
9958	TMEM168	3.7975943088531494	wasserstein	-22.40625302166947	-0.36598769929562214	0.0006679531070403755	0.0008608336793258786	False	True	3.7975943088531494
9959	PLXNA2	3.7970077991485596	wasserstein	-46.41051686380176	-0.8999781904838303	0.0002309772971784696	0.000431012362241745	False	True	3.7970077991485596
9960	VIPR1	3.7966525554656982	wasserstein	-63.54494586748342	-1.4558092483503289	0.0003361605340614915	0.0009221232612617314	False	True	3.7966525554656982
9961	CEACAM1	3.796410083770752	wasserstein	-54.583541166313516	-1.1387128701555522	0.00029557544621638954	0.0006508113001473248	False	True	3.796410083770752
9962	SETDB2	3.7956652641296387	wasserstein	-21.74045969801126	-0.3536614578934527	0.0002731866843532771	0.00034907780354842544	False	True	3.7956652641296387
9963	OSBPL9	3.7955260276794434	wasserstein	-34.75845787798866	-0.6161372103405072	0.0005326108657754958	0.0008163676830008626	False	True	3.7955260276794434
9964	HNRNPU	3.79547119140625	wasserstein	-13.984414389288988	-0.2173300016786577	0.0006715967319905758	0.0007807849324308336	False	True	3.79547119140625
9965	KIAA1586	3.7950305938720703	wasserstein	-35.72210267980497	-0.6376053535702342	9.458151180297136e-05	0.00014714468852616847	False	True	3.7950305938720703
9966	FBXL3	3.7946836948394775	wasserstein	-39.5033805533489	-0.7250735666995591	0.0004068387788720429	0.0006724983686581254	False	True	3.7946836948394775
9967	CCDC32	3.794602394104004	wasserstein	-43.098816347896836	-0.8134694265744385	0.00013266433961689472	0.00023314864665735513	False	True	3.794602394104004
9968	CC2D2A	3.79445481300354	wasserstein	-32.579015422157475	-0.5687303935933301	8.518701361026615e-05	0.00012635088933166116	False	True	3.79445481300354
9969	AC093323.1	3.7917869091033936	wasserstein	-29.295237468124697	-0.5001206952910636	0.00010000308975577354	0.00014143755834084004	False	True	3.7917869091033936
9970	FBXO42	3.7915706634521484	wasserstein	-35.796214450159674	-0.6392697270193093	0.00011260225437581539	0.00017538257816340774	False	True	3.7915706634521484
9971	C3orf70	3.790900707244873	wasserstein	-44.21048294990803	-0.8419340251659599	8.887457079254091e-05	0.00015930335212033242	False	True	3.790900707244873
9972	IQCM	3.789259672164917	wasserstein	-58.74134695956828	-1.27723135155936	4.1155795770464465e-05	9.975070133805275e-05	False	True	3.789259672164917
9973	PAWR	3.7890498638153076	wasserstein	-32.04944675000025	-0.5574427969112101	0.0007904766243882477	0.0011633115354925394	False	True	3.7890498638153076
9974	TRIQK	3.7888667583465576	wasserstein	-31.570185091563815	-0.5473030488617214	0.0005029787425883114	0.0007350286468863487	False	True	3.7888667583465576
9975	CIAO3	3.788252830505371	wasserstein	-26.72949570782796	-0.4486955457679028	9.879585559247062e-05	0.0001348371442873031	False	True	3.788252830505371
9976	ATG14	3.787778377532959	wasserstein	-37.13207536742865	-0.669603953343605	0.00016554507601540536	0.0002633219992276281	False	True	3.787778377532959
9977	LSM11	3.7877657413482666	wasserstein	-43.543922040573804	-0.8247991790232032	7.337803981499746e-05	0.00012997367593925446	False	True	3.7877657413482666
9978	PYM1	3.7875304222106934	wasserstein	-31.239270469977107	-0.540343241084622	0.00019109458662569523	0.00027791238971985877	False	True	3.7875304222106934
9979	STIM2	3.787367582321167	wasserstein	-23.676725428050176	-0.3898050234558181	0.00024283016682602465	0.00031816004775464535	False	True	3.787367582321167
9980	LRTOMT	3.786912679672241	wasserstein	-38.09576501609403	-0.6918899761486752	6.488348299171776e-05	0.00010481267236173153	False	True	3.786912679672241
9981	METTL14	3.7855305671691895	wasserstein	-35.27652802161003	-0.6276390904132731	0.0001354519627057016	0.00020927796140313148	False	True	3.7855305671691895
9982	EEF1G	3.785423517227173	wasserstein	-29.882183128229233	-0.5121470165104361	0.004486618097871542	0.006398684810847044	False	True	3.785423517227173
9983	APOOL	3.7850608825683594	wasserstein	-37.409749869206436	-0.6759901493097423	0.00014164179447107017	0.00022630009334534407	False	True	3.7850608825683594
9984	CHUK	3.7843613624572754	wasserstein	-40.03039824268391	-0.7376966991179682	0.00016499632329214364	0.00027513326494954526	False	True	3.7843613624572754
9985	SLC33A1	3.7841176986694336	wasserstein	-27.566984815214234	-0.4652806616846607	0.00031241090619005263	0.0004313100944273174	False	True	3.7841176986694336
9986	TMEM267	3.7828891277313232	wasserstein	-15.887672525055159	-0.24961083588617938	0.00010832205589395016	0.00012878261622972786	False	True	3.7828891277313232
9987	COG1	3.7822206020355225	wasserstein	-40.65666955494588	-0.752842196585125	0.00020951044280081987	0.00035304800258018076	False	True	3.7822206020355225
9988	VPS37C	3.7821969985961914	wasserstein	-31.91523718908227	-0.5545961272994607	0.00010129813745152205	0.00014878239016979933	False	True	3.7821969985961914
9989	SPATA6	3.7821478843688965	wasserstein	-50.116878000109594	-1.0033763255826242	8.637229620944709e-05	0.00017314933938905597	False	True	3.7821478843688965
9990	DPH5	3.781726121902466	wasserstein	-18.71524696043596	-0.2989433285886677	0.00016240625700447708	0.00019979916396550834	False	True	3.781726121902466
9991	EPS15	3.781146287918091	wasserstein	-27.71314718850963	-0.468194813368466	0.0004050169372931123	0.0005602912860922515	False	True	3.781146287918091
9992	PDE4D	3.7806549072265625	wasserstein	-44.85184268439687	-0.8586154124862372	0.0006186100654304028	0.0011217239079996943	False	True	3.7806549072265625
9993	SDHA	3.780085325241089	wasserstein	-48.533154397810954	-0.958284730681043	0.0004412560083437711	0.0008573597297072411	False	True	3.780085325241089
9994	INO80C	3.7795298099517822	wasserstein	-41.36741987903206	-0.7702255467246205	0.00013635189679916948	0.00023255312407854944	False	True	3.7795298099517822
9995	NFIA	3.77951717376709	wasserstein	-33.454431087312955	-0.5875854893598922	0.00036941442522220314	0.0005551300127990544	False	True	3.77951717376709
9996	ZNF397	3.778360366821289	wasserstein	-53.91785117791749	-1.1177200971674683	0.00012665010581258684	0.0002748355036601424	False	True	3.778360366821289
9997	MAP3K12	3.7783544063568115	wasserstein	-25.96004389843692	-0.4336240508224804	8.847947174217552e-05	0.00011950232874369249	False	True	3.7783544063568115
9998	TIFA	3.7782890796661377	wasserstein	-43.19772779338652	-0.8159794430929312	6.128372478997335e-05	0.00010788956569740549	False	True	3.7782890796661377
9999	CAMLG	3.7743730545043945	wasserstein	-20.219911679615617	-0.3258993733930778	0.00031175240292213857	0.00039076467510312796	False	True	3.7743730545043945
10000	IFNAR2	3.774195909500122	wasserstein	-17.162694121645988	-0.271647460023761	0.00017919782840181142	0.00021632503194268793	False	True	3.774195909500122
10001	NSA2	3.772716999053955	wasserstein	-26.40966168899122	-0.4424117272491016	0.0006153395515866578	0.0008361689397133887	False	True	3.772716999053955
10002	HSP90B1	3.7686188220977783	wasserstein	-21.244249800114922	-0.3445428311606546	0.00039658823516219854	0.0005035673384554684	False	True	3.7686188220977783
10003	SRP72	3.768338203430176	wasserstein	-11.990542753325654	-0.18426953457571124	0.000550587719772011	0.0006256006308831275	False	True	3.768338203430176
10004	WBP11	3.768223762512207	wasserstein	-15.725298357726682	-0.2468284792901036	0.00023830852296669036	0.0002827758726198226	False	True	3.768223762512207
10005	RNASE1	3.7681236267089844	wasserstein	-36.66893196806839	-0.6590146846709534	0.0008628010982647538	0.001362366252578795	False	True	3.7681236267089844
10006	NAT1	3.7669389247894287	wasserstein	-34.88301721265512	-0.6188942308550316	4.776267087436281e-05	7.33490232960321e-05	False	True	3.7669389247894287
10007	TMEM200A	3.7656543254852295	wasserstein	-46.97941536330484	-0.9153755072327313	7.254394586198032e-05	0.00013682222925126553	False	True	3.7656543254852295
10008	SSBP2	3.7644155025482178	wasserstein	-63.343113601720134	-1.4478438357281442	9.881780715659261e-05	0.00026957501540891826	False	True	3.7644155025482178
10009	SCRN3	3.763798475265503	wasserstein	-26.92168713802094	-0.45248476567069873	0.00019888675888068974	0.00027215565205551684	False	True	3.763798475265503
10010	MTMR10	3.7635014057159424	wasserstein	-41.31556014374897	-0.7689500678460267	0.00021921221923548728	0.00037354402593337	False	True	3.7635014057159424
10011	GPATCH1	3.7629952430725098	wasserstein	-30.929619232773202	-0.5338609116407724	7.00636301189661e-05	0.00010143802501261234	False	True	3.7629952430725098
10012	CISD2	3.762711524963379	wasserstein	-23.95213440780262	-0.39502033597970215	0.00017390793072991073	0.00022868219821248204	False	True	3.762711524963379
10013	CCDC107	3.7617979049682617	wasserstein	-37.61931911452452	-0.6808287901405012	0.00011020973761333153	0.00017667286738287657	False	True	3.7617979049682617
10014	ARF4	3.7617743015289307	wasserstein	-10.07825528886709	-0.15325806666338856	0.0003372360661160201	0.0003750328323803842	False	True	3.7617743015289307
10015	UFL1	3.761399030685425	wasserstein	-28.395678530171413	-0.48188143171119474	0.00012010907812509686	0.00016773998504504561	False	True	3.761399030685425
10016	TMEM243	3.7607996463775635	wasserstein	-21.60036861561389	-0.35108121920505064	6.894418766023591e-05	8.793942834017798e-05	False	True	3.7607996463775635
10017	DDX6	3.7595582008361816	wasserstein	-25.991516845801335	-0.4342374463826653	0.0005396128399297595	0.0007291229558177292	False	True	3.7595582008361816
10018	PLA2G12A	3.7585880756378174	wasserstein	-27.91563474586658	-0.4722417142618034	0.000559389591217041	0.0007760206935927272	False	True	3.7585880756378174
10019	CHIC1	3.7584800720214844	wasserstein	-32.031049409800374	-0.5570522402056706	7.390483369817957e-05	0.00010873322753468528	False	True	3.7584800720214844
10020	ITM2A	3.758268356323242	wasserstein	-51.97941073457372	-1.0582749818666657	0.00012733053881675005	0.00026515821809880435	False	True	3.758268356323242
10021	RSRC2	3.7577433586120605	wasserstein	-31.46394878119587	-0.5450650223893595	0.0006186539540067315	0.0009026693878695369	False	True	3.7577433586120605
10022	USP30	3.7576324939727783	wasserstein	-55.21605628276431	-1.158946507663405	9.570094698574394e-05	0.00021369477326516062	False	True	3.7576324939727783
10023	PIH1D1	3.7574353218078613	wasserstein	-22.843154618998806	-0.3741339348016483	0.00026853333110921085	0.0003480356535874307	False	True	3.7574353218078613
10024	NDUFA5	3.756775140762329	wasserstein	-32.646701476032646	-0.5701794925575628	0.0004108336288481951	0.0006099680904299021	False	True	3.756775140762329
10025	TPST2	3.7565040588378906	wasserstein	-13.527638739680537	-0.2096890083898115	0.00011754095612559468	0.00013592893083114177	False	True	3.7565040588378906
10026	IFNGR1	3.755815267562866	wasserstein	-34.8328251324651	-0.6177826414961124	0.0005524753942154348	0.0008477817173115909	False	True	3.755815267562866
10027	COX11	3.7555930614471436	wasserstein	-37.07567911465318	-0.6683103513339331	0.00021750015730503947	0.000345653563272208	False	True	3.7555930614471436
10028	OGFOD3	3.755237340927124	wasserstein	-41.99594319261263	-0.7857742844187534	0.00013411302643362433	0.00023121318372432142	False	True	3.755237340927124
10029	LAMA5	3.7550008296966553	wasserstein	-12.099558138566103	-0.18605767673633708	0.0003076697757933289	0.00035002073855139315	False	True	3.7550008296966553
10030	PPP1R3C	3.754913330078125	wasserstein	-29.024400518047276	-0.4946049584223598	5.970334314042702e-05	8.41181245050393e-05	False	True	3.754913330078125
10031	CASD1	3.7547712326049805	wasserstein	-62.557655755005996	-1.4172573269196023	0.00023383076768368483	0.0006245088879950345	False	True	3.7547712326049805
10032	WAS	3.754424810409546	wasserstein	-21.706831607722442	-0.35304166349820726	9.585459338268265e-05	0.00012243034143466502	False	True	3.754424810409546
10033	TACC2	3.754371166229248	wasserstein	-36.90386527847283	-0.6643764650277153	0.0003217395569663495	0.000509919598698616	False	True	3.754371166229248
10034	GNL2	3.7535760402679443	wasserstein	2.6819881992519234	0.038183135599328094	0.0002573389501776546	0.000250617420533672	False	True	3.7535760402679443
10035	ATXN3	3.752285957336426	wasserstein	-20.373913398556052	-0.3286869391309206	0.0003654854081105441	0.00045900209806859493	False	True	3.752285957336426
10036	MED13L	3.7515716552734375	wasserstein	-33.28498526037127	-0.5839166057136835	0.00035909804864786565	0.0005382567178457975	False	True	3.7515716552734375
10037	INTS2	3.7514069080352783	wasserstein	-18.09326229778783	-0.287945958488701	0.00010015674342866987	0.00012228144623804837	False	True	3.7514069080352783
10038	RTL8C	3.751171350479126	wasserstein	-39.65979982417866	-0.7288086089633308	0.00017041791579686105	0.00028242848929949105	False	True	3.751171350479126
10039	GNPDA2	3.751112461090088	wasserstein	-40.1715211066537	-0.7410956992366792	4.8574813263257965e-05	8.119011909002438e-05	False	True	3.751112461090088
10040	TANC1	3.7506086826324463	wasserstein	-29.130643404832902	-0.4967661415848732	0.00020332059648353606	0.00028689493774436414	False	True	3.7506086826324463
10041	SCIN	3.750237464904785	wasserstein	-79.52084854455052	-2.2877721412211596	7.901913340901956e-05	0.0003858515992760658	False	True	3.750237464904785
10042	RNF169	3.749213457107544	wasserstein	-32.32418150796363	-0.5632876619744599	0.000236442792811431	0.00034937559394165874	False	True	3.749213457107544
10043	ISX	3.749021053314209	wasserstein	-62.87788470273154	-1.4296491603348243	6.523467891383916e-05	0.00017572996148373932	False	True	3.749021053314209
10044	TMEM263	3.7483808994293213	wasserstein	-30.547832962336834	-0.5259083840577846	0.0003886863123625517	0.0005596460541710258	False	True	3.7483808994293213
10045	PRKAG1	3.7477259635925293	wasserstein	-21.292830297055175	-0.3454330320706964	0.00027549141668714583	0.00035002073855139315	False	True	3.7477259635925293
10046	ASMTL	3.7476296424865723	wasserstein	-11.999501979933436	-0.18441640566812148	0.0002108493645209819	0.0002396001946181059	False	True	3.7476296424865723
10047	SLC39A6	3.7475597858428955	wasserstein	-15.967034644651665	-0.2509726989196842	0.000207139877602458	0.00024649835540913045	False	True	3.7475597858428955
10048	ETV3	3.747507095336914	wasserstein	-25.288121806702307	-0.4205904601103502	8.613085083197802e-05	0.00011528401228133589	False	True	3.747507095336914
10049	FTSJ3	3.7473840713500977	wasserstein	-26.966003996714615	-0.45335992269778724	0.00011369973799446598	0.00015568056551273912	False	True	3.7473840713500977
10050	PKD2	3.747058868408203	wasserstein	-33.96772186255752	-0.5987566732528129	0.00036974367685616016	0.000559943844564259	False	True	3.747058868408203
10051	TMEM241	3.7467029094696045	wasserstein	-40.4508014662575	-0.7478459923826422	5.1362432714086026e-05	8.625209738966078e-05	False	True	3.7467029094696045
10052	TMEM234	3.7465875148773193	wasserstein	-29.550581923072265	-0.5053403031890346	0.00021337359794415534	0.00030287489062175155	False	True	3.7465875148773193
10053	SYNJ1	3.7457895278930664	wasserstein	-41.03748473136011	-0.762130018779212	8.757953037275001e-05	0.00014853425091132522	False	True	3.7457895278930664
10054	BICRA	3.7456746101379395	wasserstein	-26.082582190766733	-0.43601373310972996	0.0001526386186014861	0.0002064988511847332	False	True	3.7456746101379395
10055	FAM162A	3.7452170848846436	wasserstein	-55.20885808810741	-1.1587146470998497	0.000939647201448679	0.0020978415850549936	False	True	3.7452170848846436
10056	CCDC130	3.7423856258392334	wasserstein	-37.09136856510606	-0.6686701160928087	0.00028940755873918533	0.0004600442771334201	False	True	3.7423856258392334
10057	CEP95	3.7418951988220215	wasserstein	-39.909612415820106	-0.7347938637211986	0.00014943395217414945	0.00024868195760063827	False	True	3.7418951988220215
10058	ENTPD7	3.7415175437927246	wasserstein	-29.673423055805085	-0.507858094523164	0.00015988203813321888	0.00022734227241016924	False	True	3.7415175437927246
10059	MAOB	3.740114688873291	wasserstein	-40.173498549295786	-0.7411433875183976	7.072211883496493e-05	0.00011821202497230843	False	True	3.740114688873291
10060	AASS	3.7396461963653564	wasserstein	-49.82274775460866	-0.9948946192132558	0.00011721170449163765	0.00023359530314337462	False	True	3.7396461963653564
10061	TST	3.739379405975342	wasserstein	-52.6323786962463	-1.0780268666841974	0.00022395337873604149	0.0004727984487544745	False	True	3.739379405975342
10062	LYPLAL1	3.7391984462738037	wasserstein	-26.744521549889296	-0.44899143576791345	0.0001363299525110051	0.00018610205734148622	False	True	3.7391984462738037
10063	ZBTB39	3.738990545272827	wasserstein	-22.837968091322345	-0.37403695449065844	5.487439557327889e-05	7.111579907359555e-05	False	True	3.738990545272827
10064	METTL4	3.7388274669647217	wasserstein	-41.985413044443455	-0.7855123982506471	0.00011389728751964867	0.00019632525800261647	False	True	3.7388274669647217
10065	CSPP1	3.737985372543335	wasserstein	-20.06356388146885	-0.3230748402844679	0.00020053298794664443	0.0002508655597921461	False	True	3.737985372543335
10066	CHD9	3.7378993034362793	wasserstein	-30.07907287221565	-0.5162037768580938	0.00012700130173470825	0.00018163560889661312	False	True	3.7378993034362793
10067	NBEAL1	3.7377851009368896	wasserstein	-60.157140213901684	-1.3276068870170605	0.0001748517679516226	0.0004388534580357373	False	True	3.7377851009368896
10068	RAB3GAP2	3.737384080886841	wasserstein	-23.141189473962292	-0.37971744392322637	0.00019983058155048639	0.00025999697390943766	False	True	3.737384080886841
10069	RAPGEF2	3.737277030944824	wasserstein	-27.655533820202812	-0.46704542833515295	0.0003478597500361502	0.00048083809087984264	False	True	3.737277030944824
10070	FBXO25	3.736776351928711	wasserstein	-33.04936927810011	-0.5788304458627472	0.0002155685651814565	0.0003219813806936145	False	True	3.736776351928711
10071	REV3L	3.736767053604126	wasserstein	-47.12473771284656	-0.9193351749374852	0.00013007425877731293	0.0002460021059960127	False	True	3.736767053604126
10072	ZNF213	3.7361066341400146	wasserstein	-33.598271891940065	-0.5907072970071707	5.0418591854395345e-05	7.592963811475784e-05	False	True	3.7361066341400146
10073	AHDC1	3.735853672027588	wasserstein	-45.20500555410891	-0.8678839811754377	0.00011804579844465479	0.00021543171897064894	False	True	3.735853672027588
10074	CINP	3.7351112365722656	wasserstein	-11.08141024868314	-0.16944302658472044	0.00017818812921177596	0.00020039468654431403	False	True	3.7351112365722656
10075	PRPSAP2	3.734513759613037	wasserstein	-33.966987890142896	-0.5987406358292304	0.00017715648573357612	0.00026828472618944943	False	True	3.734513759613037
10076	SLU7	3.7334773540496826	wasserstein	-32.352970990032674	-0.5639015199288857	0.0004272959486115724	0.0006316551589407027	False	True	3.7334773540496826
10077	BTN2A1	3.733151435852051	wasserstein	-22.865792419594737	-0.3745572822907568	0.00014741458289790899	0.00019111440633423626	False	True	3.733151435852051
10078	GPANK1	3.732956886291504	wasserstein	-21.290660119919433	-0.345393251763154	0.00010862934868782759	0.00013801328896079212	False	True	3.732956886291504
10079	DCLRE1A	3.7329204082489014	wasserstein	-39.30915762332138	-0.7204492389492827	5.219652666710317e-05	8.600395813118666e-05	False	True	3.7329204082489014
10080	ARHGEF10L	3.7323601245880127	wasserstein	-39.73795680391301	-0.7306785052694248	0.0005702546914108098	0.0009462916641496122	False	True	3.7323601245880127
10081	ISCU	3.7317910194396973	wasserstein	-26.936386812727857	-0.45277499384017317	0.0007331657689064741	0.0010034622391685843	False	True	3.7317910194396973
10082	EVI5	3.7311792373657227	wasserstein	-43.742119895200844	-0.8298729027771274	0.00037059970782138407	0.0006587516400031745	False	True	3.7311792373657227
10083	DDX56	3.730760335922241	wasserstein	0.7694077474773621	0.011057722245824323	0.00041377489105798304	0.0004106155829504132	False	True	3.730760335922241
10084	NMRK1	3.7293050289154053	wasserstein	-33.59758872617353	-0.5906924618595784	0.0002616191632114351	0.00039399045635946095	False	True	3.7293050289154053
10085	KIAA0319L	3.7289071083068848	wasserstein	-27.38229193088547	-0.4616066967644585	0.0003847792686428875	0.0005298697506077588	False	True	3.7289071083068848
10086	ATP5MC2	3.728715181350708	wasserstein	-31.58060892028983	-0.5475228300934564	0.001273876172490418	0.001861864235252142	False	True	3.728715181350708
10087	CAND1	3.7260758876800537	wasserstein	-32.13600541021361	-0.5592817420534658	0.0005727789248339832	0.000844010035507381	False	True	3.7260758876800537
10088	GPX4	3.7253448963165283	wasserstein	-8.436856176039026	-0.12716109606882325	0.0014080111868679523	0.001537748845294118	False	True	3.7253448963165283
10089	WASL	3.7247719764709473	wasserstein	-42.87572656066898	-0.8078241833516902	0.0007621395052410662	0.00133417802862823	False	True	3.7247719764709473
10090	ZNF557	3.7242937088012695	wasserstein	-37.81953259858833	-0.6854666289265321	0.00011571912909857929	0.00018610205734148622	False	True	3.7242937088012695
10091	OPHN1	3.723369598388672	wasserstein	-50.961014426592634	-1.0279989456318799	5.371105726226233e-05	0.00010952726006507874	False	True	3.723369598388672
10092	SDR39U1	3.7215514183044434	wasserstein	-30.297318761099906	-0.5207139406020079	0.00034505021176300943	0.000495031476020813	False	True	3.7215514183044434
10093	TENT5A	3.7214419841766357	wasserstein	-53.17478954309993	-1.0946426115895842	0.0001670815545367077	0.00035681965528056026	False	True	3.7214419841766357
10094	GGA1	3.7208547592163086	wasserstein	-24.92526894633181	-0.41360069113834674	0.00016043077630456537	0.00021369477326516062	False	True	3.7208547592163086
10095	OSBPL1A	3.720627784729004	wasserstein	-45.64824523610849	-0.8796014678614497	5.008934749639593e-05	9.215773752657697e-05	False	True	3.720627784729004
10096	SELENOO	3.720407247543335	wasserstein	-31.654884700904258	-0.5490898624491276	0.00023650864022783935	0.0003460505395196378	False	True	3.720407247543335
10097	BBX	3.7197256088256836	wasserstein	-14.649616647952913	-0.22853046057266924	0.00018082211317960173	0.00021185858349781483	False	True	3.7197256088256836
10098	SLCO3A1	3.7196104526519775	wasserstein	-30.280898531795376	-0.5203741148722743	0.00011743120558094233	0.000168434766237624	False	True	3.7196104526519775
10099	IGHM	3.7193546295166016	wasserstein	-38.216613626441536	-0.6947091469353668	0.005899370647966862	0.009548474103212357	False	True	3.7193546295166016
10100	COQ8A	3.7191619873046875	wasserstein	-48.11051139036085	-0.94648577416382	0.0002255557046737522	0.000434684770880267	False	True	3.7191619873046875
10101	WBP2	3.718618154525757	wasserstein	-31.991075645696263	-0.5562040182347161	0.00017169100465252995	0.0002524536394048482	False	True	3.718618154525757
10102	MAN2A1	3.717878818511963	wasserstein	-48.5417642926301	-0.9585260996120113	0.0004753000393975526	0.0009236617479473352	False	True	3.717878818511963
10103	OSGEP	3.7170815467834473	wasserstein	-33.80215425886712	-0.5951438224096847	0.0001243453734787181	0.00018783900304697454	False	True	3.7170815467834473
10104	IFT122	3.716914415359497	wasserstein	-21.245654981151084	-0.34456857068815017	0.0001264744932996109	0.0001605936704436317	False	True	3.716914415359497
10105	CDRT4	3.715914011001587	wasserstein	-42.246074467385604	-0.792009079228542	0.00010404185013612732	0.0001801468024495989	False	True	3.715914011001587
10106	ZNF283	3.714235305786133	wasserstein	-15.746539244396224	-0.24719214674808934	0.00019526504911482334	0.00023175908427219838	False	True	3.714235305786133
10107	RERE	3.7142131328582764	wasserstein	-40.08628784936392	-0.7390418711010145	0.0009499855223111808	0.0015855894889682531	False	True	3.7142131328582764
10108	LPAR6	3.7123124599456787	wasserstein	-32.263438552493305	-0.5619933385702285	0.00011530207848409191	0.00017022133397404104	False	True	3.7123124599456787
10109	TCF7L2	3.712144613265991	wasserstein	-48.64973144621108	-0.9615562715456926	0.0004101092927157879	0.000798650726210326	False	True	3.712144613265991
10110	HMG20B	3.711749792098999	wasserstein	-27.57656984473156	-0.4654715859801043	0.0004851774428971112	0.0006699177902191877	False	True	3.711749792098999
10111	ZNF619	3.7116832733154297	wasserstein	-32.02418046957415	-0.5569064509461109	0.00011108772741863504	0.00016342241724487394	False	True	3.7116832733154297
10112	EHBP1	3.711287498474121	wasserstein	-30.708168891056495	-0.5292428121959493	0.00036089791683480144	0.0005208376096561551	False	True	3.711287498474121
10113	POLDIP2	3.7112364768981934	wasserstein	-1.0117959367382312	-0.014671478297254884	0.0008235329878516495	0.0008319506305269897	False	True	3.7112364768981934
10114	MYH14	3.71091890335083	wasserstein	-30.43424995982012	-0.5235509093270163	0.0014391139848157763	0.0020687105134129524	False	True	3.71091890335083
10115	ZMAT2	3.7105488777160645	wasserstein	-16.05059738195607	-0.2524080354708828	0.0005770152201876044	0.0006873368984088302	False	True	3.7105488777160645
10116	CANX	3.710139751434326	wasserstein	-29.210492232505526	-0.49839255048649866	0.0006308799493126571	0.0008912054472602904	False	True	3.710139751434326
10117	MGAT2	3.709916830062866	wasserstein	-28.37267663731715	-0.4814180628021633	0.00040306340088136494	0.0005627229693345726	False	True	3.709916830062866
10118	ANO6	3.709784984588623	wasserstein	-16.595506335971816	-0.2618029785605972	0.00021842203568667173	0.00026188281481154263	False	True	3.709784984588623
10119	NVL	3.709634780883789	wasserstein	-35.54534294971295	-0.6336434883313127	0.00010296631080564111	0.00015974999405443668	False	True	3.709634780883789
10120	SIVA1	3.7093701362609863	wasserstein	-1.4878135114106308	-0.02162589008256276	0.0005191995878703892	0.0005270409747026861	False	True	3.7093701362609863
10121	PRRC1	3.7082245349884033	wasserstein	-25.984225827265348	-0.4340953242812455	0.00029392921715043485	0.0003971169935539365	False	True	3.7082245349884033
10122	TCEAL8	3.7079825401306152	wasserstein	-26.099895468616655	-0.4363516887915201	0.0003631148429121822	0.0004913590382784605	False	True	3.7079825401306152
10123	TNKS2	3.707810163497925	wasserstein	-45.112956504738975	-0.8654624623318566	0.00028418353758752346	0.0005177606944926083	False	True	3.707810163497925
10124	CAPN5	3.7077696323394775	wasserstein	-56.82383965533811	-1.2116931431666154	0.0005444418056868017	0.0012609778204932809	False	True	3.7077696323394775
10125	C9orf152	3.7068777084350586	wasserstein	-32.788074873898246	-0.5732108661300883	0.0002634410047903657	0.0003919557493645698	False	True	3.7068777084350586
10126	SLC35E3	3.706446409225464	wasserstein	-20.884097671040454	-0.33796038660047956	0.00014052234473638237	0.0001776158023858443	False	True	3.706446409225464
10127	ZNF576	3.7052996158599854	wasserstein	-23.470574875860805	-0.385913529281058	0.0001064563257386908	0.00013910509005654603	False	True	3.7052996158599854
10128	HSPA9	3.7043027877807617	wasserstein	-6.537381686478897	-0.09753864036653985	0.0003201811050530523	0.0003425766481086612	False	True	3.7043027877807617
10129	WRN	3.7034859657287598	wasserstein	-15.123927801549135	-0.23657019941082197	0.00019241159316152334	0.00022669709869660437	False	True	3.7034859657287598
10130	SDF2	3.7016098499298096	wasserstein	-25.97625207558393	-0.4339399090607473	0.00013878832396585494	0.00018749161972664297	False	True	3.7016098499298096
10131	SMIM19	3.7009317874908447	wasserstein	-19.564434036141115	-0.3140945396363483	0.0006436766125261784	0.0008002388058230281	False	True	3.7009317874908447
10132	POP5	3.700617790222168	wasserstein	-22.87497885286604	-0.3747291115745939	9.499854786554351e-05	0.00012317474465817213	False	True	3.700617790222168
10133	MED16	3.69854736328125	wasserstein	-27.47100035180296	-0.46337014100600227	0.00012702324602287263	0.0001751344243530184	False	True	3.69854736328125
10134	AP1M1	3.6982076168060303	wasserstein	-18.690187148896644	-0.2984986194163056	0.00018824111612048	0.00023151094501372427	False	True	3.6982076168060303
10135	MGRN1	3.6974198818206787	wasserstein	-13.331032379712257	-0.2064125744469667	0.00025725114392116666	0.0002968203625641763	False	True	3.6974198818206787
10136	CUTA	3.6970503330230713	wasserstein	-8.294802613288102	-0.12492459391986695	0.0006925368215888739	0.0007551772869192064	False	True	3.6970503330230713
10137	ZNF675	3.6970465183258057	wasserstein	-24.01555957972553	-0.3962240648423006	5.26794174220413e-05	6.932921678526327e-05	False	True	3.6970465183258057
10138	FUCA1	3.6970386505126953	wasserstein	-52.71005394148254	-1.080394597705173	0.0007590007153339684	0.0016049938276410103	False	True	3.6970386505126953
10139	ZNF275	3.6967577934265137	wasserstein	-34.7586799647167	-0.616142117936683	0.00011429239384597167	0.00017518406093586236	False	True	3.6967577934265137
10140	CHIC2	3.696585178375244	wasserstein	-45.348850746126175	-0.8716762579786714	0.0002732525463216007	0.0004999941447749734	False	True	3.696585178375244
10141	ZNF490	3.6963860988616943	wasserstein	-26.394942485518452	-0.442123189442656	6.341285188682377e-05	8.61528460518457e-05	False	True	3.6963860988616943
10142	PAIP2B	3.696195602416992	wasserstein	-52.69449758540719	-1.0799200821890216	7.594616181449965e-05	0.00016054403386078775	False	True	3.696195602416992
10143	TERF2IP	3.695944309234619	wasserstein	-26.400749815157372	-0.4422370242112426	0.0001714495592750609	0.00023295014398172498	False	True	3.695944309234619
10144	TCAF1	3.6957027912139893	wasserstein	-28.171259700504233	-0.4773668788738735	0.0002518076216802001	0.00035056666820310056	False	True	3.6957027912139893
10145	NDUFA1	3.6949374675750732	wasserstein	-50.86453454853581	-1.0251633717461035	0.0008942550630308688	0.0018199788173660636	False	True	3.6949374675750732
10146	ADGRG6	3.6942267417907715	wasserstein	-25.549248580186948	-0.42564168229966953	0.00013112786109559238	0.00017612698138691485	False	True	3.6942267417907715
10147	QSER1	3.693852186203003	wasserstein	-8.971880390568339	-0.13561581572237955	0.00044944326509721577	0.0004937411285936832	False	True	3.693852186203003
10148	VPS53	3.692721366882324	wasserstein	-19.88937583022438	-0.31993451051948496	0.00044002680806443095	0.0005492739728651941	False	True	3.692721366882324
10149	ENDOV	3.69258451461792	wasserstein	-48.12114625974849	-0.9467814820320929	7.577056385343894e-05	0.00014605288743041456	False	True	3.69258451461792
10150	UTP25	3.6923272609710693	wasserstein	-7.668884722026588	-0.11511118108416482	0.00019258717657066882	0.0002085831802105531	False	True	3.6923272609710693
10151	UBE3A	3.69134783744812	wasserstein	-20.593320973843944	-0.3326677343654231	0.000494089035782963	0.0006222260417416692	False	True	3.69134783744812
10152	SIMC1	3.6913280487060547	wasserstein	-31.574703874302866	-0.5473983185433842	0.0001443196670152247	0.00021091566304676235	False	True	3.6913280487060547
10153	MYLIP	3.691053628921509	wasserstein	-31.893702243132914	-0.5541398830279514	0.00021587587252724916	0.00031696903170086443	False	True	3.691053628921509
10154	TECPR2	3.6910200119018555	wasserstein	-20.658677271777858	-0.33385564143285584	7.315853872569278e-05	9.22073595575057e-05	False	True	3.6910200119018555
10155	ZNF606	3.6905949115753174	wasserstein	-26.809363866023528	-0.45026900746828546	0.00014489034947473556	0.00019796295964624733	False	True	3.6905949115753174
10156	KDM3B	3.690143585205078	wasserstein	-34.639047035986955	-0.6134990754056293	0.00037801871076226234	0.0005783555679954588	False	True	3.690143585205078
10157	NIPAL1	3.6891462802886963	wasserstein	-52.34918629154976	-1.0694272398552764	0.000166905956575647	0.0003502688487060368	False	True	3.6891462802886963
10158	ZNF174	3.6889569759368896	wasserstein	-16.908170859984764	-0.2672214752313417	6.89880907884799e-05	8.30263234092854e-05	False	True	3.6889569759368896
10159	CBLC	3.6859188079833984	wasserstein	-38.53884522764289	-0.7022532181479597	0.00017074716743081808	0.0002778131456580013	False	True	3.6859188079833984
10160	TMEM123	3.6855928897857666	wasserstein	0.5347643376222315	0.007694463235717642	0.0008798560593277216	0.0008751759305596352	False	True	3.6855928897857666
10161	NDUFV1	3.685547113418579	wasserstein	-40.654592785902935	-0.75279171143655	0.0011220716405659914	0.00189074722584337	False	True	3.685547113418579
10162	CYB5R3	3.6846535205841064	wasserstein	-24.368536263952077	-0.40294155410553045	0.0010114229517057538	0.0013373044785112143	False	True	3.6846535205841064
10163	PHF10	3.683826208114624	wasserstein	-19.571694563159483	-0.3142247705741422	0.0006454545655287802	0.0008025216520763934	False	True	3.683826208114624
10164	KLHL2	3.6825129985809326	wasserstein	-23.3261659823145	-0.3831937707290759	0.0002070740156341344	0.0002700712939258665	False	True	3.6825129985809326
10165	AP5M1	3.682457685470581	wasserstein	-41.63030474902558	-0.7767085571721092	0.00033234129659831524	0.0005693730199709535	False	True	3.682457685470581
10166	SLCO2B1	3.6822218894958496	wasserstein	-32.051131080114914	-0.5574785576502167	0.00038054294418543577	0.0005600430886261165	False	True	3.6822218894958496
10167	ANGEL2	3.681215286254883	wasserstein	-28.51928778278127	-0.4843740826789574	0.00013363012112677097	0.00018694570462685078	False	True	3.681215286254883
10168	MLH3	3.680112838745117	wasserstein	-33.573941760511886	-0.5901787854118992	0.00016861803305801004	0.00025384320179000497	False	True	3.680112838745117
10169	TMEM135	3.6799795627593994	wasserstein	-42.93368381188293	-0.809288654668022	0.00013055714953225106	0.00022878145682625473	False	True	3.6799795627593994
10170	FGFR1	3.6795899868011475	wasserstein	-38.59921054357491	-0.7036708871799255	0.0002108932676492259	0.00034346996108070016	False	True	3.6795899868011475
10171	KLF5	3.6791203022003174	wasserstein	-42.53086266711938	-0.799140701553143	0.0025473791174590588	0.004432603716850281	False	True	3.6791203022003174
10172	TTC37	3.6780567169189453	wasserstein	-24.594216152701854	-0.40725290730417557	0.0004145211714785546	0.000549720658455044	False	True	3.6780567169189453
10173	GPATCH2	3.677600860595703	wasserstein	-16.029780604223404	-0.2520503349746042	8.171895024133846e-05	9.731896716402844e-05	False	True	3.677600860595703
10174	SP2	3.677520751953125	wasserstein	-36.074391131875096	-0.6455340959339779	0.00022860673198010772	0.0003576136950869113	False	True	3.677520751953125
10175	EMP2	3.6768858432769775	wasserstein	-20.138027057781294	-0.32441938095330425	0.0004796022258233279	0.0006005389150232077	False	True	3.6768858432769775
10176	GOLGA5	3.675729513168335	wasserstein	-16.055417972648854	-0.2524908803072035	0.0001922579249367118	0.0002290295815328136	False	True	3.675729513168335
10177	RPAP2	3.675325870513916	wasserstein	-26.773363719678873	-0.4495595668414178	0.000198381909285672	0.0002709149557631463	False	True	3.675325870513916
10178	POLR3B	3.674751043319702	wasserstein	-46.69450848548936	-0.9076439150065991	5.079173934063874e-05	9.528425289317966e-05	False	True	3.674751043319702
10179	CRACR2A	3.674536943435669	wasserstein	-12.318849509609091	-0.18966136603399228	0.0004431436536833644	0.0005054035573266447	False	True	3.674536943435669
10180	ZNF585B	3.673949718475342	wasserstein	-31.229964922936233	-0.5401480074684082	7.559496589237824e-05	0.00010992427996825427	False	True	3.673949718475342
10181	HERC4	3.6739258766174316	wasserstein	-48.74105479330652	-0.9641243009567608	0.000292897573672235	0.0005714077269658446	False	True	3.6739258766174316
10182	DNA2	3.6735458374023438	wasserstein	-24.08680902524402	-0.39757749527754827	9.098174632526934e-05	0.00011984971933998168	False	True	3.6735458374023438
10183	CRPPA	3.6735188961029053	wasserstein	-46.51602154707347	-0.9028212986977493	6.317140650935471e-05	0.00011811276635853574	False	True	3.6735188961029053
10184	KIF13A	3.6734278202056885	wasserstein	-35.41914044810595	-0.6308214508080708	0.0004402023914735764	0.0006816298118792474	False	True	3.6734278202056885
10185	SRSF11	3.6733601093292236	wasserstein	-29.762637242190554	-0.509689416807068	0.0002282774803461507	0.00032500861561857164	False	True	3.6733601093292236
10186	MUL1	3.67220139503479	wasserstein	-26.523059953567515	-0.44463654565288835	0.00014199299039319158	0.00019324837194290012	False	True	3.67220139503479
10187	CLINT1	3.6721274852752686	wasserstein	-42.257246953671014	-0.7922882002422107	0.0006531589315272868	0.0011311530834063888	False	True	3.6721274852752686
10188	TMEM18	3.6712632179260254	wasserstein	-23.803750340549335	-0.3922081026313883	0.00022832138347439468	0.00029964910936541855	False	True	3.6712632179260254
10189	THOC6	3.670703411102295	wasserstein	-21.189960984499756	-0.34354867738532885	0.00014611953520216048	0.0001854072615969926	False	True	3.670703411102295
10190	HIST1H4C	3.6705451011657715	wasserstein	-14.082721904211974	-0.21897980542389975	0.00027160628815181553	0.0003161253407597542	False	True	3.6705451011657715
10191	CD99L2	3.668983221054077	wasserstein	-15.345170675713359	-0.24033572089339236	0.00012603550567291677	0.00014888164878357202	False	True	3.668983221054077
10192	ABRACL	3.6684107780456543	wasserstein	-24.972273129593777	-0.41450424519291634	0.0008922796696424484	0.0011892665643244982	False	True	3.6684107780456543
10193	SGF29	3.6681580543518066	wasserstein	-25.290151709637335	-0.42062966071148683	0.0001995452621486038	0.0002670936519280076	False	True	3.6681580543518066
10194	BNIP2	3.6680073738098145	wasserstein	-39.906928915876215	-0.7347294402911208	0.00046254723565652966	0.0007697180844843388	False	True	3.6680073738098145
10195	MEF2D	3.6663053035736084	wasserstein	-45.53544650668441	-0.8766104883632524	0.0002192341780755669	0.00040252634789794683	False	True	3.6663053035736084
10196	KCTD7	3.666172742843628	wasserstein	-27.580819793422812	-0.46555624512759114	9.19694866752252e-05	0.00012699603394139558	False	True	3.666172742843628
10197	VAMP1	3.6653928756713867	wasserstein	-38.628127603906755	-0.7043504907465796	0.00011677270958898589	0.00019027072994504124	False	True	3.6653928756713867
10198	HELZ	3.665225028991699	wasserstein	-35.78964705293336	-0.6391221646508952	0.0003672853054013103	0.0005720032495446503	False	True	3.665225028991699
10199	ZNF888	3.664583683013916	wasserstein	-46.60123491456047	-0.9051217020190492	4.5633547415491194e-05	8.545805758330971e-05	False	True	3.664583683013916
10200	PRDM2	3.6633458137512207	wasserstein	-25.698031289767197	-0.42852765672413956	0.000324417429510504	0.00043662023381330073	False	True	3.6633458137512207
10201	MT-ND1	3.6630570888519287	wasserstein	-49.59164440992798	-0.9882652029784462	0.01118076778948307	0.022180385887622833	False	True	3.6630570888519287
10202	IFFO1	3.660151243209839	wasserstein	-35.31613144339735	-0.6285221217123859	6.115202268119901e-05	9.453983511775732e-05	False	True	3.660151243209839
10203	ZNF436	3.65946102142334	wasserstein	-16.530462312322925	-0.26067831299083644	0.00014726092922501266	0.00017642475722823292	False	True	3.65946102142334
10204	ZNF558	3.6590707302093506	wasserstein	-22.168895404988618	-0.3615812581237177	7.153426122386009e-05	9.190960554406047e-05	False	True	3.6590707302093506
10205	PLPP5	3.6584930419921875	wasserstein	-38.89478571883293	-0.7106325990299212	0.00043076399015262723	0.0007049545529298484	False	True	3.6584930419921875
10206	SLC25A4	3.6574747562408447	wasserstein	-39.46750478803689	-0.7242182712060447	0.0002807593555189669	0.0004638159298337996	False	True	3.6574747562408447
10207	NUP205	3.656520128250122	wasserstein	11.710296141961232	0.15976216222496503	0.00042804222903214395	0.00038317168946377933	False	True	3.656520128250122
10208	RTKN2	3.656216859817505	wasserstein	-33.489181233100865	-0.5883390583460718	8.746978710405529e-05	0.00013151211896911263	False	True	3.656216859817505
10209	DNAJC22	3.6561312675476074	wasserstein	-46.13841129952394	-0.8926713056346083	0.00013108394341543317	0.00024337184731848538	False	True	3.6561312675476074
10210	LENG8	3.6553611755371094	wasserstein	-37.95726381624353	-0.6886657814552626	0.0010961269726976752	0.0017667289357632399	False	True	3.6553611755371094
10211	NHEJ1	3.654182195663452	wasserstein	-56.009245291645875	-1.1847277367505402	0.00014168569759931415	0.00032208062475547194	False	True	3.654182195663452
10212	SLC29A2	3.651787519454956	wasserstein	0.6235901653877599	0.008968569750585532	0.00016648891323711723	0.00016545713879168034	False	True	3.651787519454956
10213	GTF2B	3.651355504989624	wasserstein	-36.07246822943129	-0.645490697749066	0.00011846284178318456	0.00018530801753513515	False	True	3.651355504989624
10214	PBDC1	3.6500678062438965	wasserstein	-13.98768237111779	-0.21738481408560598	0.00018213909061159939	0.00021175931033212692	False	True	3.6500678062438965
10215	VDAC2	3.649467706680298	wasserstein	-48.725538991586106	-0.9636876722126486	0.0005230188253335655	0.001020037685520947	False	True	3.649467706680298
10216	CRELD1	3.6481997966766357	wasserstein	-15.804414449071695	-0.2481835005326977	0.00026574573712423444	0.00031562906224280596	False	True	3.6481997966766357
10217	NDUFB10	3.6473941802978516	wasserstein	-41.080391621791755	-0.7631802530212539	0.0009232287993654609	0.0015669296262785792	False	True	3.6473941802978516
10218	ARNT	3.6458001136779785	wasserstein	-30.555350563127497	-0.5260645514372552	0.0002829104196280241	0.00040738980169408023	False	True	3.6458001136779785
10219	HDHD5	3.645163059234619	wasserstein	-11.64219662092377	-0.17857054065057013	0.00013474955630954355	0.0001525044208392501	False	True	3.645163059234619
10220	PDK2	3.6447722911834717	wasserstein	-46.25131634360578	-0.8956986696544713	0.00024452031357213855	0.00045493265497498214	False	True	3.6447722911834717
10221	TAF1	3.6423563957214355	wasserstein	-36.66630655573956	-0.6589548755974521	0.00015193622675724328	0.0002398979413555935	False	True	3.6423563957214355
10222	PCBD1	3.64188814163208	wasserstein	-16.302982100890762	-0.2567518736555129	0.0006651654839515686	0.0007947302074171603	False	True	3.64188814163208
10223	PSMG1	3.641470432281494	wasserstein	7.622213862847686	0.10597588910889426	0.000333811913151294	0.0003101700858678669	False	True	3.641470432281494
10224	SHROOM1	3.6405551433563232	wasserstein	-44.57048139559707	-0.8512736105941049	0.000104283302789554	0.00018813676433637738	False	True	3.6405551433563232
10225	POLH	3.640399217605591	wasserstein	-13.426745479442769	-0.20800669843479674	0.00016429393144790083	0.00018977446598000824	False	True	3.640399217605591
10226	LRRC40	3.6394765377044678	wasserstein	-32.95922117557448	-0.5768891826490572	0.00015520674060098827	0.00023151094501372427	False	True	3.6394765377044678
10227	FBXL17	3.6378896236419678	wasserstein	-47.22290716222706	-0.9220162090212554	0.00032105910941027105	0.0006083304178901017	False	True	3.6378896236419678
10228	ALDH5A1	3.6376047134399414	wasserstein	-20.866472917378122	-0.3376390314296045	0.0001478974736528471	0.00018689609714783728	False	True	3.6376047134399414
10229	ZNF774	3.6363766193389893	wasserstein	-44.79724433191409	-0.8571877982102684	6.503712938865647e-05	0.0001178150050691329	False	True	3.6363766193389893
10230	DMTF1	3.6361758708953857	wasserstein	-40.2686764191612	-0.7434404026752033	0.0003788967151194811	0.0006343350396491587	False	True	3.6361758708953857
10231	TRMT13	3.635946750640869	wasserstein	-35.41927197146389	-0.6308243868516128	0.00015637007891200483	0.00024213118012994528	False	True	3.635946750640869
10232	IVD	3.6353328227996826	wasserstein	-25.094894916196782	-0.4168640458153208	0.0002298798062838614	0.0003068947116844356	False	True	3.6353328227996826
10233	MBD5	3.6345300674438477	wasserstein	-34.7364622843636	-0.6156508978628071	0.00012994256394449621	0.00019910438277292997	False	True	3.6345300674438477
10234	POFUT2	3.633420944213867	wasserstein	-23.939723622975254	-0.3947849122209813	0.00024184244102798402	0.0003179615596309304	False	True	3.633420944213867
10235	HMGN3	3.6328799724578857	wasserstein	-32.15337815520015	-0.5596511095183646	0.0003706436255015433	0.0005462963599711657	False	True	3.6328799724578857
10236	COPA	3.632690668106079	wasserstein	-24.17682398842753	-0.3992892063705893	0.0007625126163475215	0.0010056458413600922	False	True	3.632690668106079
10237	SLC37A1	3.631498336791992	wasserstein	-35.29754694731394	-0.6281076833732195	0.0003149351105093956	0.00048674369463697076	False	True	3.631498336791992
10238	TMEM59	3.631352663040161	wasserstein	-49.69086291949036	-0.9911076500097687	0.0011206448543816805	0.002227517543360591	False	True	3.631352663040161
10239	CCDC66	3.63094162940979	wasserstein	-36.20483449825209	-0.6484809932912372	0.00016482072533108294	0.0002583592722658068	False	True	3.63094162940979
10240	C1QBP	3.6289851665496826	wasserstein	20.07370436604813	0.2639202409100557	0.0004786803328897804	0.0003986554220318794	False	True	3.6289851665496826
10241	H2AFY2	3.628300905227661	wasserstein	-9.771294674968228	-0.14834160907042188	0.0001611112238606438	0.00017855872283689678	False	True	3.628300905227661
10242	C5orf24	3.6273114681243896	wasserstein	-23.795363574203066	-0.39204931704947676	0.0002613996621221304	0.00034302330459468067	False	True	3.6273114681243896
10243	SAR1B	3.626617908477783	wasserstein	-38.815493827551194	-0.7087617298625036	0.0004332662792876363	0.0007081307121552527	False	True	3.626617908477783
10244	CREBZF	3.626436948776245	wasserstein	-30.54082077649039	-0.5257627309356239	0.0004458434705156833	0.0006418784032575786	False	True	3.626436948776245
10245	MICAL2	3.626274585723877	wasserstein	-29.980259288856477	-0.5141663748707167	0.0006566489464603364	0.000937805452849716	False	True	3.626274585723877
10246	PMF1	3.626194715499878	wasserstein	-28.039763225866245	-0.47472815982639655	0.0002702673664316535	0.0003755787620320916	False	True	3.626194715499878
10247	MIF4GD	3.6260616779327393	wasserstein	-14.870007743048378	-0.23226059426545614	0.00015213376900646836	0.0001787076034815982	False	True	3.6260616779327393
10248	CCDC84	3.624622106552124	wasserstein	-23.514520685117162	-0.3867422132029948	0.0001723275490803644	0.00022530753631144762	False	True	3.624622106552124
10249	UNC119	3.6242282390594482	wasserstein	-28.55418060468592	-0.48507849440062595	8.176284609362483e-05	0.0001144403504440561	False	True	3.6242282390594482
10250	TMX3	3.6228582859039307	wasserstein	-36.16795508421597	-0.647647222026224	8.255303691839799e-05	0.00012932851677760482	False	True	3.6228582859039307
10251	COX7C	3.6200156211853027	wasserstein	-35.616534656898146	-0.6352378645885229	0.0010182054247707129	0.0015814703656360507	False	True	3.6200156211853027
10252	HMGN5	3.619633197784424	wasserstein	-53.8364465586022	-1.1151738018823898	5.867170330020599e-05	0.00012709529255516827	False	True	3.619633197784424
10253	STX19	3.6194818019866943	wasserstein	-42.74084063505957	-0.8044216020282413	0.0002120127173839137	0.0003702686517499387	False	True	3.6194818019866943
10254	MARCH2	3.6183125972747803	wasserstein	-16.366194909618823	-0.25784189015365916	0.0001228966866619885	0.0001469461858505383	False	True	3.6183125972747803
10255	MAN1A1	3.6181089878082275	wasserstein	-19.479442819179912	-0.3125709391623094	0.0007685927557758987	0.0009545298526063561	False	True	3.6181089878082275
10256	CTDP1	3.6174449920654297	wasserstein	-45.2867429047548	-0.8700376490829274	0.00018694609752856195	0.00034168336424045265	False	True	3.6174449920654297
10257	NFIC	3.616305112838745	wasserstein	-28.380233317431596	-0.48157027526975776	0.0004795802815351635	0.0006696199998259544	False	True	3.616305112838745
10258	RFX3	3.616157054901123	wasserstein	-25.51377073323845	-0.42495436283436316	0.00019939159392379224	0.00026768920361064374	False	True	3.616157054901123
10259	HMG20A	3.6151511669158936	wasserstein	-31.79683747156711	-0.5520894552352964	0.00020975188817828894	0.00030753982719033957	False	True	3.6151511669158936
10260	NECAP1	3.6137733459472656	wasserstein	-34.167980794135985	-0.6031386436308155	0.00021030062634963542	0.00031945036607794464	False	True	3.6137733459472656
10261	PRPF8	3.6136515140533447	wasserstein	-18.33983506098902	-0.29229561264326825	0.0003830891218967736	0.00046912606921978295	False	True	3.6136515140533447
10262	HPS4	3.613051414489746	wasserstein	-14.505672368426497	-0.2260993904011163	0.00019245546718593687	0.0002251090481877327	False	True	3.613051414489746
10263	F3	3.612743854522705	wasserstein	-60.12149752793424	-1.3263168594149457	0.0007351412787102163	0.001843452570028603	False	True	3.612743854522705
10264	BEX3	3.6123852729797363	wasserstein	-10.626870070955086	-0.16208694486749997	0.00047617804375477135	0.0005327977705746889	False	True	3.6123852729797363
10265	PAPLN	3.61140513420105	wasserstein	-43.753090423073346	-0.8301542589576385	0.00013499101623892784	0.00023999721452128142	False	True	3.61140513420105
10266	SLC18B1	3.6104230880737305	wasserstein	-39.98743511420987	-0.7366635002059487	0.00014605368778575212	0.00024337184731848538	False	True	3.6104230880737305
10267	GBE1	3.609929084777832	wasserstein	-28.371728069049336	-0.48139895346877315	8.687714580446482e-05	0.00012128890375606716	False	True	3.609929084777832
10268	LRRK2	3.609903335571289	wasserstein	-32.35211379821061	-0.5638832344346819	8.426512067671865e-05	0.00012456430704332888	False	True	3.609903335571289
10269	MAP3K8	3.609668731689453	wasserstein	-24.68417071197088	-0.4089749818403376	0.0001783637417247519	0.00023682105529587716	False	True	3.609668731689453
10270	MAML2	3.609497547149658	wasserstein	-54.25464856124553	-1.128302944042712	0.00019074340525548905	0.00041696784319356084	False	True	3.609497547149658
10271	PTAR1	3.6089344024658203	wasserstein	-37.07654937575474	-0.6683303055956404	0.0004403341154102236	0.0006997933378443122	False	True	3.6089344024658203
10272	IL1RL1	3.6082730293273926	wasserstein	-29.188588646833807	-0.4979462175815093	6.975633004913107e-05	9.85100123216398e-05	False	True	3.6082730293273926
10273	BNIP3L	3.60805082321167	wasserstein	-32.80961832935801	-0.5736733685110827	0.0004983033868484199	0.0007416290463879704	False	True	3.60805082321167
10274	PHGR1	3.606334686279297	wasserstein	-66.33652198601393	-1.5707438553022872	0.00925586186349392	0.027495263144373894	False	True	3.606334686279297
10275	PMS1	3.605083703994751	wasserstein	-15.56446853602179	-0.2440778641852575	0.00023218453861773014	0.00027498439885675907	False	True	3.605083703994751
10276	AKR1A1	3.6029653549194336	wasserstein	-28.580471408695924	-0.48560948277564736	0.0005514657241292298	0.0007721497677266598	False	True	3.6029653549194336
10277	BORCS6	3.602956533432007	wasserstein	-41.006328903397566	-0.7613678986602009	8.103850268526003e-05	0.00013736812979914248	False	True	3.602956533432007
10278	ATAD1	3.60276198387146	wasserstein	-45.255701314809656	-0.8692193690754706	0.0003340314142405987	0.000610166578553617	False	True	3.60276198387146
10279	HIF1AN	3.6027395725250244	wasserstein	-48.712863571433516	-0.9633310675711887	0.0001315887930104509	0.00025657270452938974	False	True	3.6027395725250244
10280	FGFR2	3.602059841156006	wasserstein	-58.23766532726798	-1.2597257221644855	0.00013042546925134957	0.00031230406602844596	False	True	3.602059841156006
10281	MYO19	3.6017558574676514	wasserstein	-17.033798479066302	-0.26940435790399603	0.00028216413920745254	0.0003400952846277505	False	True	3.6017558574676514
10282	SEMA4A	3.6012063026428223	wasserstein	-21.281369621757754	-0.3452229709374898	6.918564031366259e-05	8.788979175733402e-05	False	True	3.6012063026428223
10283	CTTNBP2NL	3.599210739135742	wasserstein	-45.26316926025105	-0.8694161875032798	0.00029065870330668986	0.0005310112028382719	False	True	3.599210739135742
10284	ANGPTL1	3.5991156101226807	wasserstein	-60.00924377997249	-1.322261526875664	0.00015946499479468912	0.00039875463698990643	False	True	3.5991156101226807
10285	DNMBP	3.5989506244659424	wasserstein	-55.807049599016985	-1.1781118398881405	0.0002136150433216244	0.00048336904728785157	False	True	3.5989506244659424
10286	MREG	3.5982813835144043	wasserstein	-26.827583187803057	-0.4506281802854837	9.267187851946801e-05	0.000126648650621064	False	True	3.5982813835144043
10287	SLC25A6	3.597442626953125	wasserstein	-38.05287513443819	-0.6908907692665689	0.0004994447808712721	0.0008062436827458441	False	True	3.597442626953125
10288	FNIP2	3.5965631008148193	wasserstein	-37.191304703569216	-0.6709637909556881	0.00018543156329542398	0.00029523231205530465	False	True	3.5965631008148193
10289	ANKRD49	3.5937774181365967	wasserstein	-35.092724787724954	-0.6235478979370405	0.00014875350461807102	0.00022917847672943026	False	True	3.5937774181365967
10290	LPIN1	3.5935115814208984	wasserstein	-29.419562144278817	-0.5026597122001352	0.0001645573356654495	0.00023314864665735513	False	True	3.5935115814208984
10291	POLD3	3.5910332202911377	wasserstein	-13.286505273717655	-0.20567156466699751	0.00021159567404538393	0.00024401700648013502	False	True	3.5910332202911377
10292	SIRT6	3.5905728340148926	wasserstein	-37.627370833796995	-0.6810150179634173	0.0001582358090672642	0.0002536943065933883	False	True	3.5905728340148926
10293	SMPD3	3.590245246887207	wasserstein	-48.86944181263109	-0.9677423151773583	0.0001837633753893897	0.00035940029192715883	False	True	3.590245246887207
10294	NUMA1	3.5901248455047607	wasserstein	-38.97290239831653	-0.7124781153563563	0.0006449716747738421	0.0010568611323833466	False	True	3.5901248455047607
10295	PKN2	3.5896501541137695	wasserstein	-41.46996764119996	-0.7727510165535346	0.00029043920221738517	0.0004962225211784244	False	True	3.5896501541137695
10296	SREK1IP1	3.5896453857421875	wasserstein	-27.775607287095273	-0.469441923537716	0.0001261672005057335	0.00017468779697082937	False	True	3.5896453857421875
10297	OSTC	3.588963747024536	wasserstein	-23.55202403435321	-0.38744978744308256	0.0001615063229110092	0.00021126304636709392	False	True	3.588963747024536
10298	XRN1	3.588609218597412	wasserstein	-34.18219117820828	-0.6034500959872836	0.00040365607128478587	0.0006132930866442621	False	True	3.588609218597412
10299	TMEM39B	3.5880746841430664	wasserstein	-28.24317787040214	-0.4788120910130353	9.354986832477152e-05	0.00013037069584243	False	True	3.5880746841430664
10300	PER2	3.587418556213379	wasserstein	-22.02292423198771	-0.3588780406647792	0.0002578437852207571	0.00033066613832488656	False	True	3.587418556213379
10301	DCTN2	3.5860297679901123	wasserstein	-28.361633907512243	-0.48119566114679513	0.0006596341263502836	0.0009207833209075034	False	True	3.5860297679901123
10302	ATG2B	3.5856199264526367	wasserstein	-36.40047395922138	-0.6529120782046046	0.00021440524142235518	0.0003371176717337221	False	True	3.5856199264526367
10303	TPBG	3.5851614475250244	wasserstein	-20.132174345552055	-0.32431365372714577	8.795267785899341e-05	0.00011012278991984203	False	True	3.5851614475250244
10304	CDS1	3.5824575424194336	wasserstein	-36.91173366073743	-0.6645563865738514	0.0002503150317352265	0.000396769552025944	False	True	3.5824575424194336
10305	SCP2	3.5824291706085205	wasserstein	-43.69993460965471	-0.8287914963879596	0.0011288102250546217	0.0020049891900271177	False	True	3.5824291706085205
10306	ACADM	3.5822548866271973	wasserstein	-41.890729266865925	-0.7831597440026387	0.0003320120449643582	0.0005713581340387464	False	True	3.5822548866271973
10307	CEP295	3.582190990447998	wasserstein	-22.096343181130067	-0.3602370415626975	0.00010805865895235911	0.0001387080701533705	False	True	3.582190990447998
10308	QTRT1	3.5807743072509766	wasserstein	-19.148863815189102	-0.3066600463464136	0.0003473549149930477	0.00042962279985658824	False	True	3.5807743072509766
10309	ILVBL	3.5791821479797363	wasserstein	-33.87808635210417	-0.5967996140188487	0.00021247364929877222	0.0003213362069800496	False	True	3.5791821479797363
10310	OTUD7B	3.578305959701538	wasserstein	-47.21749480114628	-0.9218682644132459	0.0001694521342869848	0.00032103844569064677	False	True	3.578305959701538
10311	UVSSA	3.5781877040863037	wasserstein	-43.03866612188385	-0.8119451601964064	0.00015397755487356335	0.0002703194331843406	False	True	3.5781877040863037
10312	DGCR8	3.577751874923706	wasserstein	-19.401640631732164	-0.3111776217213918	0.0002534319064579904	0.00031443804618902504	False	True	3.577751874923706
10313	LPXN	3.577582836151123	wasserstein	-42.833568439932996	-0.8067598539676617	0.00016837658768054098	0.00029453751631081104	False	True	3.577582836151123
10314	MTRR	3.576580047607422	wasserstein	-26.813028010942347	-0.45034123516588487	0.00015705051191616803	0.00021458807168528438	False	True	3.576580047607422
10315	PDZD8	3.5761399269104004	wasserstein	-16.847266875525495	-0.26616441074984193	0.0008200868614949286	0.0009862416191026568	False	True	3.5761399269104004
10316	UQCC3	3.5752108097076416	wasserstein	-22.62119243555389	-0.3699895968222483	0.00020817152108065784	0.0002690291148610413	False	True	3.5752108097076416
10317	SCPEP1	3.5740458965301514	wasserstein	-28.82698709321555	-0.49059778314605273	0.00019846971554215997	0.000278855295618996	False	True	3.5740458965301514
10318	TCP11L2	3.57379412651062	wasserstein	-51.480713819637096	-1.0433697629254326	0.00011618006828939542	0.00023945131397340447	False	True	3.57379412651062
10319	SCO2	3.5725443363189697	wasserstein	-20.811506804804637	-0.336637284364693	0.00018356583314016461	0.00023180872085504234	False	True	3.5725443363189697
10320	GOLM1	3.5714657306671143	wasserstein	-46.71640053277635	-0.908236550542924	0.0026020340155810118	0.004883367568254471	False	True	3.5714657306671143
10321	STX8	3.5712311267852783	wasserstein	-24.947960454337306	-0.4140368152417501	0.0001889874110929668	0.0002518084947951138	False	True	3.5712311267852783
10322	PGBD2	3.571211338043213	wasserstein	-45.12490070012189	-0.8657764352423452	4.537015047390014e-05	8.267894008895382e-05	False	True	3.571211338043213
10323	INPP5K	3.5712013244628906	wasserstein	-45.47445771404717	-0.8749958778606651	0.00017691505490802228	0.0003244627150706947	False	True	3.5712013244628906
10324	ZNF785	3.5698671340942383	wasserstein	-23.42548552460979	-0.3850637735893452	4.8794310714583844e-05	6.372134521370754e-05	False	True	3.5698671340942383
10325	HADHB	3.5686652660369873	wasserstein	-32.118590946993365	-0.5589115805335315	0.0001996330393012613	0.000294090888928622	False	True	3.5686652660369873
10326	MED9	3.565725326538086	wasserstein	-43.33176431517119	-0.8193878002749443	7.359754090430215e-05	0.00012987441732548177	False	True	3.565725326538086
10327	KCNK5	3.5655903816223145	wasserstein	-49.51025134792963	-0.9859375926153323	0.0001037345573422499	0.00020545667211990803	False	True	3.5655903816223145
10328	ARL6IP4	3.565462827682495	wasserstein	-23.999367987472976	-0.3959166786710938	0.0010689750779420137	0.0014065344585105777	False	True	3.565462827682495
10329	DCAF4	3.5649800300598145	wasserstein	-19.378803301943755	-0.3107688938557084	9.054275142261758e-05	0.00011230638483539224	False	True	3.5649800300598145
10330	TJP3	3.5628743171691895	wasserstein	-55.174698827704404	-1.1576148161926145	0.00033346074633300304	0.0007439118926413357	False	True	3.5628743171691895
10331	NDUFB7	3.5623972415924072	wasserstein	-29.92533662696539	-0.5130351855835663	0.0008719760226085782	0.00124435278121382	False	True	3.5623972415924072
10332	BTD	3.56227707862854	wasserstein	-39.19453434716354	-0.7177270809570324	0.00013639578537549824	0.00022431500838138163	False	True	3.56227707862854
10333	MYB	3.5612220764160156	wasserstein	-36.89612353404724	-0.6641994613824537	0.0005681475158780813	0.0009003369486890733	False	True	3.5612220764160156
10334	PARP6	3.55981707572937	wasserstein	-28.692323881011262	-0.4878707043953745	0.00017074716743081808	0.00023945131397340447	False	True	3.55981707572937
10335	TMEM242	3.558187246322632	wasserstein	-39.77709837937645	-0.731615869645762	0.00012719884398393333	0.00021121340978424996	False	True	3.558187246322632
10336	KLHL20	3.5581343173980713	wasserstein	-40.574445986324285	-0.7508446417520459	0.00011896769137820229	0.00020019618386868387	False	True	3.5581343173980713
10337	ANAPC15	3.5576531887054443	wasserstein	-29.417855203020984	-0.5026248235709697	0.0004227523459121585	0.0005989508354105055	False	True	3.5576531887054443
10338	ZNF493	3.5570156574249268	wasserstein	-41.18162672083924	-0.7656612055389036	0.00012575017171911895	0.0002137940318789333	False	True	3.5570156574249268
10339	CNOT3	3.5567426681518555	wasserstein	-24.905602881508038	-0.41322282180545417	0.00014344166265800595	0.00019101513316854835	False	True	3.5567426681518555
10340	WDR70	3.5560457706451416	wasserstein	-34.489615829287395	-0.6102044836299968	0.00022081457427702844	0.00033706804970279336	False	True	3.5560457706451416
10341	PPP2R5E	3.5548880100250244	wasserstein	-38.00374890982223	-0.6897471154966008	0.0005821734084747732	0.0009390461491420865	False	True	3.5548880100250244
10342	HDAC4	3.5547146797180176	wasserstein	-16.863111446987403	-0.26643933773888734	0.00012893287930637598	0.00015508504293393344	False	True	3.5547146797180176
10343	KLHDC1	3.554704427719116	wasserstein	-58.27952417136098	-1.2611724685514525	5.913264976697974e-05	0.00014173531963024288	False	True	3.554704427719116
10344	SMARCAD1	3.5545554161071777	wasserstein	-28.657438390402938	-0.487165075364831	0.00024153513368219137	0.00033855685614980757	False	True	3.5545554161071777
10345	SRRD	3.554399251937866	wasserstein	-15.581676337530117	-0.24437191211330786	0.00014767797256354243	0.00017493592167738825	False	True	3.554399251937866
10346	RPRD1A	3.5525705814361572	wasserstein	-35.709743828231304	-0.6373279943190906	0.00041537723154760897	0.0006460967124439776	False	True	3.5525705814361572
10347	ZNF75D	3.5517079830169678	wasserstein	-41.04910659782191	-0.7624144125248561	0.00012050416989950463	0.00020441449305508286	False	True	3.5517079830169678
10348	NEK9	3.5511467456817627	wasserstein	-30.600517380662293	-0.5270031854297802	0.0002141198783647269	0.000308532384224236	False	True	3.5511467456817627
10349	PNISR	3.550844669342041	wasserstein	-43.70122947524552	-0.8288246773371168	0.0005967041361145675	0.0010598883964121342	False	True	3.550844669342041
10350	ECHDC2	3.549339532852173	wasserstein	-50.80570383771958	-1.023437039687443	0.00021791720064356923	0.00044297249405644834	False	True	3.549339532852173
10351	RNF121	3.548123359680176	wasserstein	-24.96522775636089	-0.4143687746807192	0.00011901157995453104	0.00015860857092775404	False	True	3.548123359680176
10352	EBLN2	3.5467281341552734	wasserstein	-30.510676868426575	-0.5251367620138075	9.455956023884937e-05	0.00013607782602775842	False	True	3.5467281341552734
10353	GPBP1L1	3.546396493911743	wasserstein	-38.222470803340684	-0.694845923094479	0.0010605683783069253	0.0017167542828246951	False	True	3.546396493911743
10354	UBR2	3.5460174083709717	wasserstein	-38.15414915746447	-0.6932512836196276	0.000408331339713186	0.0006602404755540192	False	True	3.5460174083709717
10355	NEURL4	3.5454509258270264	wasserstein	-24.286573589743323	-0.4013789332981726	0.00012726470595225692	0.0001680873683653772	False	True	3.5454509258270264
10356	GNB5	3.5443227291107178	wasserstein	-22.207191055053602	-0.3622912894963372	6.868079071864486e-05	8.828681166050956e-05	False	True	3.5443227291107178
10357	DNAJA3	3.5433106422424316	wasserstein	-9.40233892623945	-0.14245428937047708	0.00047132716281339526	0.0005202420870773494	False	True	3.5433106422424316
10358	RBM5	3.5419178009033203	wasserstein	-32.1020557760779	-0.5585602000877536	0.0005907557788304985	0.0008700643084011972	False	True	3.5419178009033203
10359	USP48	3.5416805744171143	wasserstein	-31.013582940303277	-0.5356157606851238	0.0005220310995355248	0.0007567157736048102	False	True	3.5416805744171143
10360	TMEM50B	3.541107654571533	wasserstein	-45.952027247086455	-0.8876875869199726	0.00032852203003130853	0.0006078341393731534	False	True	3.541107654571533
10361	NUMB	3.5408945083618164	wasserstein	-34.62773430735641	-0.6132493946839656	0.000639440375380218	0.0009781523840501904	False	True	3.5408945083618164
10362	TAB1	3.5404109954833984	wasserstein	-39.03502397483791	-0.713947428346304	0.00012177725147921592	0.00019974952738266438	False	True	3.5404109954833984
10363	SLC9A1	3.5401735305786133	wasserstein	-52.75127112301653	-1.0816525746986827	0.0002655042626429349	0.000561928900424391	False	True	3.5401735305786133
10364	ATF6B	3.5400948524475098	wasserstein	-20.937041918460746	-0.33892616090454847	0.0006597658502869308	0.0008344816160388291	False	True	3.5400948524475098
10365	KLF4	3.5392673015594482	wasserstein	-65.2020777582088	-1.522926926953205	0.0006097423029132187	0.0017522376729175448	False	True	3.5392673015594482
10366	TMEM164	3.5381319522857666	wasserstein	-58.49734108001004	-1.2687243203208685	0.00011927498417207971	0.0002873911871574819	False	True	3.5381319522857666
10367	PJA2	3.537555456161499	wasserstein	-50.722845146690055	-1.0210091331404136	0.0006543881027027965	0.0013279746053740382	False	True	3.537555456161499
10368	ADD3	3.5374867916107178	wasserstein	-57.571675715334386	-1.2369003933756297	0.0006422499427571893	0.001513729221187532	False	True	3.5374867916107178
10369	UHRF2	3.5373435020446777	wasserstein	-14.845778815113242	-0.2318500462560077	0.00020703011250589043	0.0002431237226119265	False	True	3.5373435020446777
10370	RSF1	3.5372636318206787	wasserstein	-35.449857013131634	-0.6315078017463447	0.0002764571981970221	0.0004282828595023602	False	True	3.5372636318206787
10371	TSPYL1	3.5370092391967773	wasserstein	-28.090302647654692	-0.4757417556512316	0.00028699307586066425	0.00039910204941406846	False	True	3.5370092391967773
10372	WDR55	3.536391258239746	wasserstein	-30.505122208736477	-0.5250214467235498	0.0002105859894072637	0.00030302375671453774	False	True	3.536391258239746
10373	MYORG	3.5348856449127197	wasserstein	-39.25032078761154	-0.7190512990932092	0.00010928785195574164	0.00017989864863920957	False	True	3.5348856449127197
10374	ARFGAP3	3.534290075302124	wasserstein	-24.998372149464586	-0.4150061856171918	0.0004646324669010937	0.000619496509898454	False	True	3.534290075302124
10375	USP16	3.53347110748291	wasserstein	-28.506362509328376	-0.4841132375786698	0.00041153599158860743	0.0005756260361522436	False	True	3.53347110748291
10376	C18orf21	3.532743215560913	wasserstein	-40.82087674017031	-0.7568397645492747	8.167505438905209e-05	0.00013801328896079212	False	True	3.532743215560913
10377	SFPQ	3.5308172702789307	wasserstein	-31.261802274938166	-0.540816067302141	0.00022654345957562327	0.00032957433722913265	False	True	3.5308172702789307
10378	ZNF567	3.527285575866699	wasserstein	-31.242122814952204	-0.5404030839866221	6.595902232220396e-05	9.592940477887169e-05	False	True	3.527285575866699
10379	MED23	3.5272557735443115	wasserstein	-44.37749307191487	-0.8462593234961634	0.00026532867923378944	0.0004770167579408735	False	True	3.5272557735443115
10380	TIMM21	3.5269339084625244	wasserstein	-45.89873429338742	-0.886265743565378	0.00013725183089263737	0.0002536943065933883	False	True	3.5269339084625244
10381	MINDY2	3.526901960372925	wasserstein	-39.32782143146098	-0.7208929760723289	0.000168705839314498	0.0002780612849164754	False	True	3.526901960372925
10382	PXN	3.5262200832366943	wasserstein	-32.32601540536289	-0.5633267582588133	0.0006192685104906559	0.0009150761761702597	False	True	3.5262200832366943
10383	NOTCH1	3.5241165161132812	wasserstein	13.336894057170305	0.18061757135808296	0.0005022762925364077	0.0004431710403878242	False	True	3.5241165161132812
10384	SHTN1	3.5232927799224854	wasserstein	-53.62372140776714	-1.1085410336075046	0.00019581378728616983	0.000422228331444785	False	True	3.5232927799224854
10385	RPTOR	3.5232057571411133	wasserstein	-33.21249451819659	-0.5823498625783887	0.0002594241814222187	0.00038843220681883395	False	True	3.5232057571411133
10386	SMIM3	3.5227999687194824	wasserstein	-50.11804276629099	-1.003410012518742	8.387002890231088e-05	0.00016813700494822115	False	True	3.5227999687194824
10387	UBXN10	3.522775650024414	wasserstein	-35.979178794068595	-0.6433869047617151	6.986608059378341e-05	0.00010913024743786082	False	True	3.522775650024414
10388	CPSF7	3.522728204727173	wasserstein	-30.01960884685119	-0.5149773655116348	0.0004933646996505558	0.0007050042040646076	False	True	3.522728204727173
10389	CEP83	3.5226638317108154	wasserstein	-21.79144448429684	-0.35460165524112364	0.0001679814886301756	0.00021478658891282976	False	True	3.5226638317108154
10390	OS9	3.5220086574554443	wasserstein	-36.98605610068911	-0.6662569870374244	0.001431541284546256	0.00227178493514657	False	True	3.5220086574554443
10391	ZNF432	3.5219037532806396	wasserstein	-19.857494898027237	-0.31936048305537146	5.245991997071542e-05	6.545829819515347e-05	False	True	3.5219037532806396
10392	HINFP	3.519491195678711	wasserstein	-44.905082543643466	-0.8600088536844402	0.00011040728713851422	0.00020039468654431403	False	True	3.519491195678711
10393	UBL3	3.518479347229004	wasserstein	-39.93421405661608	-0.735384641929909	0.0004762877942994237	0.0007929435814730823	False	True	3.518479347229004
10394	C15orf61	3.518357515335083	wasserstein	-24.786761992414846	-0.4109414847245763	0.0001476999168517068	0.00019637489458546042	False	True	3.518357515335083
10395	HERC3	3.51804780960083	wasserstein	-50.883058980032736	-1.0257073788295639	0.000251236924668774	0.0005115076783113182	False	True	3.51804780960083
10396	SLC50A1	3.5163536071777344	wasserstein	-17.714556172514808	-0.2812908517397048	0.00047749505029059947	0.0005802910309284925	False	True	3.5163536071777344
10397	EIF4EBP2	3.5154194831848145	wasserstein	-53.3525684800595	-1.1001304481948646	0.0016763248713687062	0.0035936059430241585	False	True	3.5154194831848145
10398	DDX50	3.5150065422058105	wasserstein	-40.11158459149264	-0.7396511268196149	7.605591235915199e-05	0.00012699603394139558	False	True	3.5150065422058105
10399	SUB1	3.514913558959961	wasserstein	-22.420855770965353	-0.3662592309230526	0.00014118084800429642	0.0001819829922169447	False	True	3.514913558959961
10400	SSH1	3.5126476287841797	wasserstein	-32.880182930457075	-0.5751893090640229	0.000236398889683187	0.0003522043116390705	False	True	3.5126476287841797
10401	C2orf42	3.512350559234619	wasserstein	-30.01635511097417	-0.5149102831198583	6.393964577000588e-05	9.13636977202259e-05	False	True	3.512350559234619
10402	GPR137	3.5110435485839844	wasserstein	-36.852721736745444	-0.6632075333554858	6.352260243147612e-05	0.00010059436317533255	False	True	3.5110435485839844
10403	DNAJB4	3.5108349323272705	wasserstein	-40.90235518564155	-0.7588274552643078	0.0001967356656678021	0.00033289933344349265	False	True	3.5108349323272705
10404	FBXO38	3.5103206634521484	wasserstein	-36.4127353820342	-0.6531902431544214	0.0001703740272205323	0.00026793734286911786	False	True	3.5103206634521484
10405	SLC35E1	3.509589195251465	wasserstein	-24.03095404298072	-0.39651639029764574	0.0003312437911517918	0.0004360246821306646	False	True	3.509589195251465
10406	ARID4A	3.509580135345459	wasserstein	-41.719884630118536	-0.7789243590972326	0.0002445422578603029	0.00041959810187108815	False	True	3.509580135345459
10407	PHC2	3.5090789794921875	wasserstein	-10.833143228687655	-0.16542053311442734	0.0006272582686506212	0.0007034657173790038	False	True	3.5090789794921875
10408	ADH1B	3.5068295001983643	wasserstein	-59.073295225767154	-1.2888855789367126	0.00024263262457679957	0.000592846714425832	False	True	3.5068295001983643
10409	XYLT2	3.506401538848877	wasserstein	-14.399460028492097	-0.22430819610727734	0.00013411302643362433	0.00015667310799472034	False	True	3.506401538848877
10410	LATS2	3.505967617034912	wasserstein	-28.19581292003185	-0.4778601183234103	0.00013826153008267283	0.00019255357619840652	False	True	3.505967617034912
10411	RCE1	3.505892038345337	wasserstein	-22.67215749010205	-0.3709401285632536	6.938318256288767e-05	8.972600335255265e-05	False	True	3.505892038345337
10412	MED17	3.504286766052246	wasserstein	-37.37344570068648	-0.6751535884929116	0.0002610704395920038	0.0004168685991317034	False	True	3.504286766052246
10413	ARL1	3.5038833618164062	wasserstein	-29.14637211023538	-0.49708636922430355	0.000469527265522629	0.0006626721587963402	False	True	3.5038833618164062
10414	STEAP2	3.5033488273620605	wasserstein	-35.628752358509665	-0.6355116590554016	0.0001156752259703353	0.00017970014596357942	False	True	3.5033488273620605
10415	FAM193B	3.503222703933716	wasserstein	-41.37121475068556	-0.7703189279515072	0.0003720484091900289	0.0006345831789076328	False	True	3.503222703933716
10416	KHDRBS1	3.503129482269287	wasserstein	-12.949603856927935	-0.2000772312595254	0.0004477750917430967	0.0005143860471434891	False	True	3.503129482269287
10417	ECD	3.5030384063720703	wasserstein	-41.250861124129486	-0.7673603848864153	0.000127089093439281	0.00021632503194268793	False	True	3.5030384063720703
10418	SLC35A3	3.5006625652313232	wasserstein	-50.66546149624376	-1.0193300802408158	0.0005748202675022185	0.0011651477543637156	False	True	3.5006625652313232
10419	AKAP8L	3.5006229877471924	wasserstein	-23.360906100154722	-0.3838475893718001	0.00026927964063361287	0.00035136067890562117	False	True	3.5006229877471924
10420	AAMDC	3.5004465579986572	wasserstein	-39.08403660198829	-0.7151077472355842	0.00018918495334219187	0.00031056712032295763	False	True	3.5004465579986572
10421	CXorf40A	3.4977426528930664	wasserstein	-42.07038862303923	-0.7876270992253417	6.747355655534193e-05	0.00011647507199086249	False	True	3.4977426528930664
10422	ELP5	3.4966859817504883	wasserstein	-26.99602615822525	-0.45395309679526613	0.00027476708055473864	0.0003763727727346122	False	True	3.4966859817504883
10423	UBE2G2	3.496359348297119	wasserstein	-22.638784141995075	-0.3703176245566293	0.0003182714863214642	0.0004114096227567643	False	True	3.496359348297119
10424	ZGRF1	3.496058225631714	wasserstein	-17.055379205133505	-0.26977967054822766	7.726314652245492e-05	9.315028000855818e-05	False	True	3.496058225631714
10425	SELPLG	3.494967222213745	wasserstein	-17.803997714174997	-0.2828598636105036	8.297008025692776e-05	0.00010094174649566412	False	True	3.494967222213745
10426	UMAD1	3.4931399822235107	wasserstein	-47.09557171304576	-0.9185396058115932	0.00022448018717113882	0.0004243126604706049	False	True	3.4931399822235107
10427	TRPM4	3.492055654525757	wasserstein	-60.80047870533238	-1.3510920572883938	0.000639615929685533	0.0016316932160407305	False	True	3.492055654525757
10428	FN3K	3.4919633865356445	wasserstein	-43.97991363492746	-0.835983877836365	6.705651321681216e-05	0.00011970083869528025	False	True	3.4919633865356445
10429	LDLRAP1	3.4915382862091064	wasserstein	-38.22114269340635	-0.6948149057497282	0.00020035738998558372	0.0003243138489779085	False	True	3.4915382862091064
10430	FAM118B	3.4908196926116943	wasserstein	-45.73583736208449	-0.8819283702913333	0.0002452226763125509	0.00045190539094619453	False	True	3.4908196926116943
10431	TRUB1	3.4904286861419678	wasserstein	-41.31359136364082	-0.7689016675434491	0.0001726787450024858	0.0002942397550214082	False	True	3.4904286861419678
10432	MIGA1	3.489931344985962	wasserstein	-47.7588443550037	-0.9367412795676021	0.00018534375703893602	0.0003547849482856691	False	True	3.489931344985962
10433	ZFYVE27	3.489095687866211	wasserstein	-55.744028448263656	-1.176055955142939	0.000145570797030814	0.0003289291635155678	False	True	3.489095687866211
10434	GPC6	3.487274408340454	wasserstein	-24.279630008841817	-0.4012466303752277	8.676739525981247e-05	0.00011458923836471513	False	True	3.487274408340454
10435	PRKCSH	3.487231731414795	wasserstein	-30.90920774500093	-0.5334346380005215	0.00025534152518957853	0.0003695738851092756	False	True	3.487231731414795
10436	TBCK	3.4856486320495605	wasserstein	-33.97195766648288	-0.5988492202776	0.00019500164489727467	0.0002953315561171621	False	True	3.4856486320495605
10437	ZNF778	3.4842123985290527	wasserstein	-18.903249272410033	-0.30228397872004886	6.093252886785194e-05	7.513559830840677e-05	False	True	3.4842123985290527
10438	AVPI1	3.483616352081299	wasserstein	-54.96527738680529	-1.1508903125299494	0.00011290955444565043	0.00025071666459552944	False	True	3.483616352081299
10439	SIPA1L3	3.483304023742676	wasserstein	-50.192189400202594	-1.005556096461999	0.00028769546770490706	0.0005776111502200365	False	True	3.483304023742676
10440	SLC44A3	3.481900453567505	wasserstein	-40.60911725662547	-0.7516866179013447	0.0005752153811044991	0.0009685247205197811	False	True	3.481900453567505
10441	MAP7D1	3.4817776679992676	wasserstein	-9.870558175139134	-0.14992963828882414	0.0002616630808915943	0.00029031920712441206	False	True	3.4817776679992676
10442	TMEM140	3.4815263748168945	wasserstein	-48.64850452266464	-0.9615217962808473	0.00010397600999567658	0.00020247903012204915	False	True	3.4815263748168945
10443	FAM83E	3.480245351791382	wasserstein	-43.198390860235996	-0.8159962921404732	0.0002894734207075089	0.0005096218665130436	False	True	3.480245351791382
10444	IMPACT	3.4802322387695312	wasserstein	-32.39299119433235	-0.5647552750504747	0.00028196658240631223	0.0004170670872554183	False	True	3.4802322387695312
10445	YTHDC2	3.4798107147216797	wasserstein	-45.511664709556	-0.8759806767076274	0.00019702102872543037	0.0003615838650148362	False	True	3.4798107147216797
10446	ERAP2	3.4789113998413086	wasserstein	-51.065479411295385	-1.0310755168577816	5.935214358032681e-05	0.00012128890375606716	False	True	3.4789113998413086
10447	WHAMM	3.4789013862609863	wasserstein	-35.45067401734538	-0.6315260596862659	0.00012592576968017966	0.0001950845617102459	False	True	3.4789013862609863
10448	EIF3L	3.478309392929077	wasserstein	-44.76001015583862	-0.8562150396957183	0.0007740362198092043	0.0014012244064360857	False	True	3.478309392929077
10449	ZNF264	3.4778668880462646	wasserstein	-44.50486050748561	-0.8495666706129469	0.0001328838407061994	0.00023945131397340447	False	True	3.4778668880462646
10450	CTDSPL2	3.4776864051818848	wasserstein	-32.65032041320321	-0.5702570101269174	0.00018005385936703533	0.00026734182029031217	False	True	3.4776864051818848
10451	PIGZ	3.4773402214050293	wasserstein	-73.65508543651632	-1.924403589466309	0.00024373011547140777	0.000925150525290519	False	True	3.4773402214050293
10452	ATP1A1	3.4765639305114746	wasserstein	-37.36121003988196	-0.6748717513281296	0.0020012471359223127	0.003194900695234537	False	True	3.4765639305114746
10453	SLC38A10	3.4764835834503174	wasserstein	-38.460431531480104	-0.7004137668495769	0.000627543602604419	0.0010197400115430355	False	True	3.4764835834503174
10454	NHLRC2	3.476296901702881	wasserstein	-55.046237190915456	-1.1534862099899486	0.0001661596616031602	0.00036962347803637385	False	True	3.476296901702881
10455	CAMKK2	3.4749953746795654	wasserstein	-30.99754326906159	-0.5352803656899925	0.00032929028384387493	0.00047721530427224934	False	True	3.4749953746795654
10456	ATP8B2	3.473393201828003	wasserstein	-33.352016491800086	-0.5853668668028051	0.00023093339405022562	0.0003464971960056573	False	True	3.473393201828003
10457	GATM	3.4728798866271973	wasserstein	-43.40554493874096	-0.8212673768634324	7.31365944375284e-05	0.00012922925816383213	False	True	3.4728798866271973
10458	UBAP2L	3.4715750217437744	wasserstein	-13.40908332292081	-0.20771239925990376	0.0005118903354741633	0.0005911593907512724	False	True	3.4715750217437744
10459	FARSB	3.4710748195648193	wasserstein	23.638610524250076	0.3061293457346497	0.0009314818889833987	0.0007533907773904502	False	True	3.4710748195648193
10460	GALT	3.470489263534546	wasserstein	-46.70653773005751	-0.9079695283757492	0.00016609381418675184	0.0003116588923148811	False	True	3.470489263534546
10461	ZNF566	3.469712972640991	wasserstein	-25.21760796210604	-0.4192294719469609	9.025740291690454e-05	0.00012069338845321909	False	True	3.469712972640991
10462	CTBP2	3.4692282676696777	wasserstein	-35.02869000654947	-0.6221253003092769	0.0009142952621914446	0.0014072292251512408	False	True	3.4692282676696777
10463	CISD1	3.4691169261932373	wasserstein	-33.30391016590121	-0.5843259079237233	0.00014133448712527752	0.00021190820552874357	False	True	3.4691169261932373
10464	UHRF1BP1L	3.4671835899353027	wasserstein	-34.795929320320404	-0.6169660574810728	0.00017202025628648698	0.00026381827774457633	False	True	3.4671835899353027
10465	TTLL11	3.466501235961914	wasserstein	-23.552877677114235	-0.38746589658838	0.0001283841411350295	0.00016793848772067577	False	True	3.466501235961914
10466	HEATR1	3.4648923873901367	wasserstein	-4.716285820974461	-0.06969844367204836	0.00018692413868848234	0.00019617637735791504	False	True	3.4648923873901367
10467	NENF	3.464877128601074	wasserstein	-15.385993273371447	-0.24103159245206335	0.0007632808410562575	0.0009020738652907312	False	True	3.464877128601074
10468	MAGT1	3.464606761932373	wasserstein	-31.200205368906214	-0.5395238352616928	0.0003852402151096612	0.000559943844564259	False	True	3.464606761932373
10469	WWC2	3.463961124420166	wasserstein	-23.017994222712705	-0.3774068284716415	6.448839121730998e-05	8.377073390875012e-05	False	True	3.463961124420166
10470	ARMCX3	3.463167428970337	wasserstein	-26.937505409771262	-0.4527970807816422	0.0003029066720046103	0.00041458572377450764	False	True	3.463167428970337
10471	EIF2AK4	3.4626569747924805	wasserstein	-28.756085528443883	-0.48916130569120503	0.0001874948211479932	0.00026317310403101146	False	True	3.4626569747924805
10472	APOBEC3C	3.4619028568267822	wasserstein	-30.818064228708078	-0.5315327100619236	0.00016613771731499583	0.00024014609516598284	False	True	3.4619028568267822
10473	MGST2	3.4607248306274414	wasserstein	-32.59510031863469	-0.5690746289433034	0.0005794077878817916	0.0008595929830335081	False	True	3.4607248306274414
10474	MTMR11	3.459782361984253	wasserstein	-60.76122203703349	-1.349647979626978	0.00023505995341110975	0.0005990501376800239	False	True	3.459782361984253
10475	LDB1	3.4594852924346924	wasserstein	-47.21414364383024	-0.9217766719885718	0.00024752740864641964	0.0004689275228884071	False	True	3.4594852924346924
10476	MDN1	3.4594383239746094	wasserstein	-23.346755063036536	-0.38358122585899845	0.00012427952606230974	0.00016213211347348988	False	True	3.4594383239746094
10477	ZSCAN9	3.457507848739624	wasserstein	-38.259245622221144	-0.695704977098217	7.669245678698644e-05	0.00012421690917108208	False	True	3.457507848739624
10478	EIF1	3.456930637359619	wasserstein	-33.55509247580788	-0.5897694616506426	0.0007509670685976744	0.0011302101192995906	False	True	3.456930637359619
10479	DMAP1	3.4556198120117188	wasserstein	-40.38575773201912	-0.7462710499220233	0.00019706493185367435	0.00033056686515919864	False	True	3.4556198120117188
10480	PECR	3.455615520477295	wasserstein	-47.46054826559179	-0.9285269422113732	9.644723468227312e-05	0.00018357107182964683	False	True	3.455615520477295
10481	CCDC69	3.454608917236328	wasserstein	-16.812062407803168	-0.26555374388451347	0.0002494370564818382	0.00029984762659296393	False	True	3.454608917236328
10482	PBX1	3.45457124710083	wasserstein	-37.26729904919647	-0.6727104136915822	0.00025547322002239525	0.0004072409064974636	False	True	3.45457124710083
10483	RSBN1	3.454195976257324	wasserstein	-46.85512974525128	-0.9119976472219815	0.00018736314086709172	0.0003525516949594021	False	True	3.454195976257324
10484	P2RY11	3.4538283348083496	wasserstein	-36.815319324600615	-0.66235327028256	5.443540067062713e-05	8.61528460518457e-05	False	True	3.4538283348083496
10485	MRTFA	3.453742742538452	wasserstein	-26.742757308868963	-0.44895669264552585	0.0002819007495418191	0.0003848093911074102	False	True	3.453742742538452
10486	TRAFD1	3.451781988143921	wasserstein	-28.935344600337263	-0.4927958902146972	0.00014456109784077853	0.0002034219360211864	False	True	3.451781988143921
10487	TM2D3	3.451636552810669	wasserstein	-28.279981681141663	-0.47955223682189085	0.00029926298884674907	0.00041726563358679414	False	True	3.451636552810669
10488	CAB39L	3.4515061378479004	wasserstein	-23.044015690661077	-0.3778945746454105	0.00023995475203264505	0.00031180778751149774	False	True	3.4515061378479004
10489	ATP5F1D	3.45111083984375	wasserstein	-39.332952463590686	-0.7210149924018627	0.0009793323697522283	0.0016142739914357662	False	True	3.45111083984375
10490	DPP8	3.449920892715454	wasserstein	-40.30051582242828	-0.744209626937933	0.000332802243065089	0.0005574625101871789	False	True	3.449920892715454
10491	HIGD2A	3.4498379230499268	wasserstein	-44.290972387994515	-0.8440169597778913	0.0008003759430721402	0.0014367077965289354	False	True	3.4498379230499268
10492	PPP1R12A	3.4496140480041504	wasserstein	-35.81436181888745	-0.639677569657784	0.0004556330677587539	0.0007098676287569106	False	True	3.4496140480041504
10493	KAT5	3.4489362239837646	wasserstein	-29.40336250283733	-0.502328623725525	0.00032957561779767275	0.00046684322296641767	False	True	3.4489362239837646
10494	SELENOM	3.4479660987854004	wasserstein	-30.07447164253027	-0.5161088445808619	0.0007797212456353009	0.0011150737991556525	False	True	3.4479660987854004
10495	RFTN1	3.447904109954834	wasserstein	-24.782870271369312	-0.41086683845231103	0.00018104159971699119	0.00024069198116194457	False	True	3.447904109954834
10496	MPHOSPH9	3.4471518993377686	wasserstein	-33.57514138718737	-0.5902048401547679	0.0001711203221930191	0.0002576148835942149	False	True	3.4471518993377686
10497	MARCH5	3.447024345397949	wasserstein	-38.2745550977335	-0.6960627626789777	0.00025081989588215947	0.0004063476517330855	False	True	3.447024345397949
10498	CUL5	3.445455551147461	wasserstein	-35.11511402768947	-0.6240456315199376	0.000304552901070565	0.0004693741793744266	False	True	3.445455551147461
10499	RNF139	3.444243907928467	wasserstein	-28.258089605367065	-0.47911192975218936	0.00018378531967755407	0.000256175670074299	False	True	3.444243907928467
10500	ZNF69	3.444114923477173	wasserstein	-28.65904971643053	-0.48719765871597337	0.00013365207996685058	0.00018734272453002632	False	True	3.444114923477173
10501	GOSR1	3.444037675857544	wasserstein	-26.666027649160565	-0.44744640209919484	0.00011110967898275703	0.00015151187835726887	False	True	3.444037675857544
10502	ZNF44	3.4439868927001953	wasserstein	-43.2389349416764	-0.8170264298792533	0.0001303376629948616	0.00022962511866353452	False	True	3.4439868927001953
10503	JKAMP	3.443784475326538	wasserstein	-33.52313922179162	-0.589075829440031	4.938695201417431e-05	7.429194374708459e-05	False	True	3.443784475326538
10504	C12orf10	3.443671703338623	wasserstein	-18.770756233091518	-0.2999288807975824	0.0002883100532926619	0.0003549338143784553	False	True	3.443671703338623
10505	GHITM	3.4434220790863037	wasserstein	-51.583959618743066	-1.046442997338353	0.00046349107287824154	0.0009573089191690087	False	True	3.4434220790863037
10506	TFCP2	3.442674160003662	wasserstein	-24.405349155381494	-0.40364394236657875	0.00033523867023177445	0.00044346877257339656	False	True	3.442674160003662
10507	LARP1B	3.4425361156463623	wasserstein	-41.130432140098605	-0.7644060547207321	0.000213680905289948	0.0003629734565038234	False	True	3.4425361156463623
10508	ZNF841	3.4417548179626465	wasserstein	-33.1941380046123	-0.581953389387362	8.729418914299458e-05	0.00013066845713183284	False	True	3.4417548179626465
10509	CBX5	3.440093517303467	wasserstein	-14.534841094207142	-0.22659168950636888	0.00026258494472131133	0.0003072420950047672	False	True	3.440093517303467
10510	CDKN2AIP	3.440049409866333	wasserstein	-30.067819154437775	-0.5159715928252987	7.871183333918452e-05	0.00011255452409386635	False	True	3.440049409866333
10511	BRD8	3.4372544288635254	wasserstein	-39.022114891127266	-0.7136419781594298	0.00023558674729429185	0.0003863478486891836	False	True	3.4372544288635254
10512	C11orf68	3.436575412750244	wasserstein	-27.755564336695436	-0.4690416185143595	0.00017750769620761275	0.0002457043156027794	False	True	3.436575412750244
10513	ELMO1	3.434380054473877	wasserstein	-33.860849961366554	-0.5964235854159887	0.00012052612146362662	0.0001822311314754188	False	True	3.434380054473877
10514	FAM120B	3.433978319168091	wasserstein	-37.76766905334015	-0.6842638070500937	0.00014917054795660079	0.00023969943867996335	False	True	3.433978319168091
10515	ZNF106	3.433511257171631	wasserstein	-22.7087611668516	-0.3716232035280759	0.00026221180451102555	0.0003392516518943012	False	True	3.433511257171631
10516	FAM81A	3.43306040763855	wasserstein	-37.72834342964308	-0.6833524248691951	4.83333678857889e-05	7.761696178931743e-05	False	True	3.43306040763855
10517	STX5	3.4325504302978516	wasserstein	-31.50546516668694	-0.5459392130155699	0.00028661993565037847	0.00041845664964057505	False	True	3.4325504302978516
10518	IKZF1	3.431664228439331	wasserstein	-49.431732757877725	-0.9836957487073542	0.0003862718294840306	0.0007638621027581394	False	True	3.431664228439331
10519	ZNF254	3.431089401245117	wasserstein	-26.73091394792995	-0.44872347277235713	0.00016813514230307192	0.0002294762380188331	False	True	3.431089401245117
10520	CCDC186	3.4310734272003174	wasserstein	-47.05039999485123	-0.9173083042289719	0.00013887611567042768	0.00026227982016280293	False	True	3.4310734272003174
10521	JAM2	3.4295599460601807	wasserstein	-38.063590359405325	-0.6911403350962948	0.00010579783702269197	0.00017081687110476196	False	True	3.4295599460601807
10522	PPTC7	3.428542375564575	wasserstein	-43.626486016717536	-0.826910593080067	0.00023679397418163717	0.0004200447292532772	False	True	3.428542375564575
10523	IDH2	3.4285218715667725	wasserstein	35.664073602850124	0.44003871824050605	0.0015808214666321874	0.0011652469402179122	False	True	3.4285218715667725
10524	ZNF235	3.428309917449951	wasserstein	-32.65382853010642	-0.5703321536487933	5.6784025218803436e-05	8.431663445662707e-05	False	True	3.428309917449951
10525	PDE7B	3.4259910583496094	wasserstein	-44.83002045402567	-0.8580446379648838	5.711326957680285e-05	0.00010352236859034747	False	True	3.4259910583496094
10526	CD163	3.423741102218628	wasserstein	-5.73238316407638	-0.08516583872387783	0.0005506755551323295	0.00058416195679456	False	True	3.423741102218628
10527	LBR	3.422574996948242	wasserstein	-15.793035360694006	-0.24798853310676353	0.000809046090580523	0.0009607828687876463	False	True	3.422574996948242
10528	CYB5A	3.4214043617248535	wasserstein	-30.569673086619833	-0.5263621294785673	0.00043649287545122206	0.0006286775460466743	False	True	3.4214043617248535
10529	KPNA5	3.4211807250976562	wasserstein	-40.50301290856684	-0.7491114762177254	9.708377911010757e-05	0.00016317427798639983	False	True	3.4211807250976562
10530	GADD45G	3.420557975769043	wasserstein	-64.9129850042356	-1.5109908673820347	8.626255294075236e-05	0.00024585321079939604	False	True	3.420557975769043
10531	CFH	3.4197511672973633	wasserstein	-55.53113729423866	-1.1691325837720454	0.00026888452703133225	0.0006046579801477492	False	True	3.4197511672973633
10532	ZNF333	3.4190280437469482	wasserstein	-42.36638841586758	-0.7950176584141395	7.559496589237824e-05	0.00013116472109686583	False	True	3.4190280437469482
10533	TCHP	3.418569326400757	wasserstein	-15.542778353385417	-0.24370730483977146	0.00012092122051399201	0.0001431745185982436	False	True	3.418569326400757
10534	LIMK2	3.4174342155456543	wasserstein	-47.906887482784505	-0.9408354540266677	0.0004769243241753429	0.0009155228035524487	False	True	3.4174342155456543
10535	PWWP3A	3.417219877243042	wasserstein	-32.56469051861667	-0.568423901432716	0.0003071868559345603	0.0004555282066576183	False	True	3.417219877243042
10536	NFXL1	3.414346694946289	wasserstein	-23.18233321615107	-0.3804899484439543	0.0002217583969468251	0.0002886815054807812	False	True	3.414346694946289
10537	GNA14	3.4133684635162354	wasserstein	-13.061827810836803	-0.20193832903328532	0.00012425758177414536	0.00014292637933976948	False	True	3.4133684635162354
10538	UVRAG	3.4129252433776855	wasserstein	-26.042367859202916	-0.435229055984873	0.00011172427184646949	0.0001510652364231646	False	True	3.4129252433776855
10539	DNAJB14	3.412870407104492	wasserstein	-27.95643582932364	-0.4730585363625852	0.00021501982701011002	0.0002984580642078072	False	True	3.412870407104492
10540	ECHDC1	3.4114649295806885	wasserstein	-34.39757253170953	-0.6081788929927132	0.00020487904839683324	0.00031230406602844596	False	True	3.4114649295806885
10541	USP28	3.4105167388916016	wasserstein	-17.54404944319114	-0.27830448204986796	0.0002152832312276587	0.00026108877500519156	False	True	3.4105167388916016
10542	MTFR1L	3.409867763519287	wasserstein	-42.02744565470403	-0.7865580384857122	0.00025369529612362385	0.0004376127617433667	False	True	3.409867763519287
10543	ZNHIT6	3.4095091819763184	wasserstein	-13.54159060953636	-0.20992179937885963	0.00022676296066492796	0.00026227982016280293	False	True	3.4095091819763184
10544	SYBU	3.409303665161133	wasserstein	-31.914359615256885	-0.5545775334905771	0.00015573353448417038	0.000228731834795326	False	True	3.409303665161133
10545	CHCHD1	3.4090046882629395	wasserstein	-41.65460022121268	-0.7773091803084738	0.00020630577637348324	0.0003535939031280577	False	True	3.4090046882629395
10546	SLAMF1	3.4087812900543213	wasserstein	-48.32792136996655	-0.9525431622340222	5.836440686834976e-05	0.00011295153672108427	False	True	3.4087812900543213
10547	RIC8B	3.4083609580993652	wasserstein	-38.00386397514221	-0.6897497909997972	0.00017746379307936877	0.00028624976403079927	False	True	3.4083609580993652
10548	MAMDC2	3.407823324203491	wasserstein	-75.04929530044741	-2.0028475257227094	0.00017987826140597463	0.0007209345931187272	False	True	3.407823324203491
10549	PPIC	3.4059269428253174	wasserstein	-17.72200970670002	-0.2814215390471122	0.0004695711540989578	0.0005707129603251815	False	True	3.4059269428253174
10550	SLC8B1	3.4050357341766357	wasserstein	-39.65303050795899	-0.7286467651683508	9.12231917027384e-05	0.0001511644950369373	False	True	3.4050357341766357
10551	EME2	3.405014753341675	wasserstein	-41.46934237483673	-0.7727355949873245	5.138438064022921e-05	8.779054041951895e-05	False	True	3.405014753341675
10552	PMVK	3.404616117477417	wasserstein	-32.30351654492476	-0.5628471993727869	0.00028233975172042847	0.0004170670872554183	False	True	3.404616117477417
10553	CCDC14	3.4045608043670654	wasserstein	-27.286094060847464	-0.45969679994501167	0.0004934744792990386	0.0006786521407775581	False	True	3.4045608043670654
10554	CIC	3.40164852142334	wasserstein	-24.10068805509849	-0.39784128597351054	0.00019605524721555412	0.00025830965023487806	False	True	3.40164852142334
10555	LRRC37B	3.4009509086608887	wasserstein	-40.31552584493511	-0.7445723941100085	4.9672304157866165e-05	8.322483336087316e-05	False	True	3.4009509086608887
10556	IGFLR1	3.4006400108337402	wasserstein	-35.82328801608222	-0.6398782125072608	9.229873103322461e-05	0.000143819663207978	False	True	3.4006400108337402
10557	NEK1	3.400296449661255	wasserstein	-42.77648553312481	-0.8053199844526546	0.00012855972454417497	0.00022466240625362843	False	True	3.400296449661255
10558	SEPTIN1	3.4002251625061035	wasserstein	-41.66711297867708	-0.7776186133381578	0.00017085691797547042	0.0002928998146671802	False	True	3.4002251625061035
10559	SETDB1	3.400149345397949	wasserstein	-25.292430476433367	-0.4206736666635757	0.0003669341094791889	0.0004911605501547456	False	True	3.400149345397949
10560	SDCCAG8	3.399529457092285	wasserstein	-33.47719906501013	-0.5880791785322137	0.0002489541657269001	0.00037423885078169405	False	True	3.399529457092285
10561	HID1	3.3967912197113037	wasserstein	-19.39161925696851	-0.3109982514462121	0.00015033388626761734	0.00018649907724466175	False	True	3.3967912197113037
10562	AFF1	3.3954877853393555	wasserstein	-41.71857661713616	-0.7788919820454652	0.0008973499643616378	0.0015396843664348125	False	True	3.3954877853393555
10563	IL17RA	3.395400047302246	wasserstein	-26.737097667731465	-0.44884523677237553	0.00012318204971961677	0.00016813700494822115	False	True	3.395400047302246
10564	TMED3	3.3932745456695557	wasserstein	-12.206519416367568	-0.1878142831307491	0.0003853718808386475	0.0004389527312014252	False	True	3.3932745456695557
10565	RHOT2	3.3921570777893066	wasserstein	-31.490284917790888	-0.5456195079372002	0.0002683577477000654	0.0003917075810022652	False	True	3.3921570777893066
10566	ADTRP	3.3916354179382324	wasserstein	-75.0858057964658	-2.0049601757880846	0.0002076447126455605	0.0008334394078701735	False	True	3.3916354179382324
10567	USO1	3.390937566757202	wasserstein	-35.018002407333825	-0.6218879998992868	0.0004314883262850344	0.0006640120991505682	False	True	3.390937566757202
10568	GDE1	3.390559434890747	wasserstein	-42.33711959925644	-0.7942851887124227	0.0004285031754989177	0.0007431178819388151	False	True	3.390559434890747
10569	BBS1	3.3902676105499268	wasserstein	-28.716120096705264	-0.48835222932479505	0.0001833902351791039	0.0002572674711700529	False	True	3.3902676105499268
10570	PDSS2	3.387220859527588	wasserstein	-34.04759284478798	-0.6005027759050385	0.00019412365509197116	0.00029433899908326566	False	True	3.387220859527588
10571	ETHE1	3.386946439743042	wasserstein	-69.35934158234136	-1.7064807949561842	0.000849960430059582	0.0027739626821130514	False	True	3.386946439743042
10572	MPI	3.386881113052368	wasserstein	-40.800117917271116	-0.7563337885395677	0.00014278317394200712	0.00024118827423080802	False	True	3.386881113052368
10573	PVR	3.3847546577453613	wasserstein	-17.512107795061485	-0.2777457214984488	0.00021864153677597642	0.00026505894493311644	False	True	3.3847546577453613
10574	DNAJC9	3.3842592239379883	wasserstein	-29.786560457418766	-0.5101808878935372	0.00010693922376958653	0.00015230591816361994	False	True	3.3842592239379883
10575	TMED2	3.383866786956787	wasserstein	-17.566201515157378	-0.27869211986295317	0.0006820448325015604	0.0008273849380202591	False	True	3.383866786956787
10576	POU2F1	3.3830997943878174	wasserstein	-28.105043619616996	-0.47603752567705904	0.00010575393389444798	0.00014709506649523973	False	True	3.3830997943878174
10577	AK9	3.3826701641082764	wasserstein	-41.16855783890958	-0.7653406853038361	7.941422518342733e-05	0.0001349860249320045	False	True	3.3826701641082764
10578	PARP8	3.3818585872650146	wasserstein	-42.19009887101832	-0.7906114869901054	0.00020630577637348324	0.000356869277311489	False	True	3.3818585872650146
10579	LTA4H	3.3808791637420654	wasserstein	-38.756453502016825	-0.7073702649314446	0.0005841928068548441	0.0009538846788927913	False	True	3.3808791637420654
10580	SEC31A	3.3791017532348633	wasserstein	-34.83822539106219	-0.6179021996813804	0.0008348370902240276	0.0012811761116608977	False	True	3.3791017532348633
10581	C15orf40	3.3787083625793457	wasserstein	-31.142535948538438	-0.5383150413838244	9.831296483753249e-05	0.00014277749869506806	False	True	3.3787083625793457
10582	NR2C1	3.377776861190796	wasserstein	-28.596114763478855	-0.4859255160110706	0.00017221779853571206	0.00024118827423080802	False	True	3.377776861190796
10583	SERINC1	3.3777146339416504	wasserstein	-37.925741462925856	-0.687932970452957	0.0009209679556079209	0.0014836551854386926	False	True	3.3777146339416504
10584	PPP2R5B	3.3769826889038086	wasserstein	-36.155590156116006	-0.6473677845350618	8.830387378111482e-05	0.00013831105025019497	False	True	3.3769826889038086
10585	TFPT	3.375915288925171	wasserstein	-33.440175910174325	-0.5872764691925225	9.473515819991007e-05	0.00014233084220904857	False	True	3.375915288925171
10586	FGFR1OP2	3.3756885528564453	wasserstein	-27.41101082977841	-0.4621773667366375	0.00020933484483975917	0.00028838374419137836	False	True	3.3756885528564453
10587	PANK4	3.3753554821014404	wasserstein	-36.2314723528895	-0.6490835197881115	0.0001328838407061994	0.00020838467753492296	False	True	3.3753554821014404
10588	LRIG3	3.374927282333374	wasserstein	-50.56820060119225	-1.0164886688752452	0.00034641107777133584	0.0007007858948782086	False	True	3.374927282333374
10589	RBM41	3.3742294311523438	wasserstein	-32.29567097442403	-0.562680008019598	0.00011743120558094233	0.00017344711523037404	False	True	3.3742294311523438
10590	VPS26A	3.373828649520874	wasserstein	-39.85229547482175	-0.7334184141524447	0.0004620424297172576	0.0007681796560063958	False	True	3.373828649520874
10591	DHX15	3.373798131942749	wasserstein	-11.171279744621586	-0.1709018880823865	0.0010639926185831428	0.0011978024849668145	False	True	3.373798131942749
10592	THOC2	3.373732328414917	wasserstein	-30.70252151102046	-0.5291252349106945	0.0002662505430635065	0.00038421389763243496	False	True	3.373732328414917
10593	FASTKD3	3.3726210594177246	wasserstein	-42.589657485163734	-0.8006174207592394	5.458905070554465e-05	9.508574294159189e-05	False	True	3.3726210594177246
10594	FBL	3.3725035190582275	wasserstein	-22.693477944407203	-0.3713379604558295	0.0006763378623872995	0.0008748781401664019	False	True	3.3725035190582275
10595	RHOB	3.372434616088867	wasserstein	-56.44670946861068	-1.1991463730909788	0.001392997452057898	0.0031983747612684965	False	True	3.372434616088867
10596	VPS35L	3.3713884353637695	wasserstein	-36.811080735568886	-0.6622565024982302	0.00046752984053455293	0.0007398921297863126	False	True	3.3713884353637695
10597	MRC1	3.3690977096557617	wasserstein	-11.806291374404484	-0.18125235043490542	0.000190040998859331	0.0002154813555534929	False	True	3.3690977096557617
10598	CPD	3.3689017295837402	wasserstein	-39.694273552558585	-0.729633090775907	0.0003646732948254794	0.0006047075730748475	False	True	3.3689017295837402
10599	ESRP1	3.3688933849334717	wasserstein	-31.036462199143454	-0.536094308361373	0.0008231378742493689	0.0011935841757804155	False	True	3.3688933849334717
10600	TUBGCP6	3.36873459815979	wasserstein	-35.40346907828234	-0.6304714043678853	0.0002994166570715606	0.00046351816854439676	False	True	3.36873459815979
10601	MYEF2	3.3686318397521973	wasserstein	-10.261836032045208	-0.15620642728395867	0.0002262800553580746	0.0002521558781154454	False	True	3.3686318397521973
10602	CLCN2	3.3685333728790283	wasserstein	-37.10057481712851	-0.6688812594568895	0.00020742521155625582	0.0003297728253528476	False	True	3.3685333728790283
10603	OSBP	3.368126630783081	wasserstein	-35.601232343594205	-0.634895012800681	0.0004705369647126645	0.0007306614425033331	False	True	3.368126630783081
10604	C17orf80	3.366525650024414	wasserstein	-26.879548828729163	-0.4516531146916858	4.855286533711478e-05	6.640121137024835e-05	False	True	3.366525650024414
10605	SSTR1	3.366236686706543	wasserstein	-67.02840700325865	-1.600704478607677	3.882912278641015e-05	0.00011776538303820416	False	True	3.366236686706543
10606	HOXB5	3.364917278289795	wasserstein	-37.45098700833835	-0.6769409698397822	9.225483518093824e-05	0.00014749207184650004	False	True	3.364917278289795
10607	GPR89B	3.3634724617004395	wasserstein	-31.681269283433952	-0.5496469183199045	9.188168769469485e-05	0.0001344897464150563	False	True	3.3634724617004395
10608	PRIMPOL	3.3633761405944824	wasserstein	-41.28492467763214	-0.7681971145758083	5.008934749639593e-05	8.530917693860829e-05	False	True	3.3633761405944824
10609	HK1	3.3631889820098877	wasserstein	-24.3901416809358	-0.4033537427968589	0.00036386115243658423	0.0004812350671272725	False	True	3.3631889820098877
10610	ACAD8	3.3612518310546875	wasserstein	-36.328679550052144	-0.6512844068651993	0.00012759394303429872	0.00020039468654431403	False	True	3.3612518310546875
10611	ZFP62	3.3610663414001465	wasserstein	-30.696995145380747	-0.5290101867281383	0.00025189542793668807	0.00036346970591694117	False	True	3.3610663414001465
10612	ALDH7A1	3.361003875732422	wasserstein	-24.367783856442845	-0.40292719883923456	0.00010768551146611571	0.00014238047879189253	False	True	3.361003875732422
10613	ZNF362	3.360600233078003	wasserstein	-24.430406420684147	-0.4041222294795335	0.00022753119992557913	0.00030108829378150403	False	True	3.360600233078003
10614	ENAH	3.35888409614563	wasserstein	1.2275939372441926	0.01760261224443131	0.0008385465480387211	0.0008283774368464947	False	True	3.35888409614563
10615	ARID4B	3.3588128089904785	wasserstein	-38.25936062855305	-0.6957076700447653	0.0003441502631176263	0.0005574128590524197	False	True	3.3588128089904785
10616	ZNF700	3.358579397201538	wasserstein	-38.04871922927925	-0.6907939793762224	8.079705730779096e-05	0.00013042031787335873	False	True	3.358579397201538
10617	TOMM7	3.355142831802368	wasserstein	-34.31051696597423	-0.6062656827724814	0.0016138560604304075	0.0024567951913923025	False	True	3.355142831802368
10618	TUBD1	3.3543660640716553	wasserstein	-31.77975708679399	-0.551728199280131	0.0001268915511900559	0.0001860027841757983	False	True	3.3543660640716553
10619	RBMS1	3.353634834289551	wasserstein	-28.397088657314423	-0.48190984467529197	0.00018723143148235977	0.00026148578035645187	False	True	3.353634834289551
10620	CSAD	3.3523857593536377	wasserstein	-51.06877137211917	-1.031172581807716	0.0001528142165625468	0.00031230406602844596	False	True	3.3523857593536377
10621	FAM168A	3.3518528938293457	wasserstein	-26.862439345845058	-0.45131558380679	0.00024445445160381496	0.00033423927379772067	False	True	3.3518528938293457
10622	POLR3A	3.350299596786499	wasserstein	-38.325853368242285	-0.6972622415521136	0.00011407289275666699	0.00018496063421480358	False	True	3.350299596786499
10623	ZNF83	3.3494787216186523	wasserstein	-17.302214586522243	-0.2740793980514165	0.0002004012931138277	0.00024232969735749066	False	True	3.3494787216186523
10624	FAM114A1	3.348799467086792	wasserstein	-27.62280406282866	-0.46639287879786306	0.0005725813680328429	0.000791107420809567	False	True	3.348799467086792
10625	TMEM98	3.3481009006500244	wasserstein	-28.235900131964303	-0.4786657796831869	0.00023598183179274201	0.0003288299194537103	False	True	3.3481009006500244
10626	GADD45A	3.3480141162872314	wasserstein	-32.932907428563695	-0.5763230298942864	0.00012111876276321709	0.00018059342983178794	False	True	3.3480141162872314
10627	NDUFV3	3.3448667526245117	wasserstein	-23.01070415943201	-0.37727021868247124	0.0004932988667860627	0.0006407369510270655	False	True	3.3448667526245117
10628	HACD4	3.3431622982025146	wasserstein	-46.346827401660995	-0.8982646037779584	7.660465780645609e-05	0.00014277749869506806	False	True	3.3431622982025146
10629	ANKRD36	3.3415703773498535	wasserstein	-39.87382337295037	-0.7339348620236084	5.147218325873837e-05	8.560694550396875e-05	False	True	3.3415703773498535
10630	SNX29	3.3409972190856934	wasserstein	-34.067184837948254	-0.6009314084034132	0.00011089017789345235	0.00016818662697914988	False	True	3.3409972190856934
10631	IARS2	3.339961290359497	wasserstein	-24.02871195184982	-0.39647381273910126	0.0005268161185085773	0.0006934410776011646	False	True	3.339961290359497
10632	RNMT	3.339702844619751	wasserstein	-23.643496124124937	-0.38917704509043516	0.00016964967653620988	0.00022218104277271777	False	True	3.339702844619751
10633	AK4	3.339231014251709	wasserstein	-6.666249253561425	-0.09952922120668724	0.00044165109284222126	0.0004731954832095653	False	True	3.339231014251709
10634	PUM1	3.3388941287994385	wasserstein	-13.691000348555622	-0.21241709398429773	0.0006609950214624405	0.0007658471586182714	False	True	3.3388941287994385
10635	SERINC2	3.3386926651000977	wasserstein	-46.45749841534041	-0.9012435486793112	0.0008232695399783552	0.001537600066512823	False	True	3.3386926651000977
10636	CCDC149	3.33805775642395	wasserstein	-12.28644890865929	-0.18912834833493847	0.00017572975775692612	0.00020034504996147007	False	True	3.33805775642395
10637	CCDC125	3.3380019664764404	wasserstein	-36.7157089816527	-0.6600806672231798	0.00026695296401157975	0.0004218313260935247	False	True	3.3380019664764404
10638	RUNX1T1	3.3377509117126465	wasserstein	-48.23562261820439	-0.9499684621879739	6.483958713943139e-05	0.00012525908823590726	False	True	3.3377509117126465
10639	DIP2C	3.3373682498931885	wasserstein	-26.585689225660136	-0.4458667751115958	0.00016409638919867575	0.0002235209831269458	False	True	3.3373682498931885
10640	IGF1R	3.3363595008850098	wasserstein	-50.823963889235664	-1.023972642215337	0.00023696960124652833	0.00048188024084083736	False	True	3.3363595008850098
10641	MBIP	3.335923910140991	wasserstein	-39.25524623334195	-0.719168276525506	0.00019383832113817334	0.00031910298275761306	False	True	3.335923910140991
10642	ZNF776	3.333545446395874	wasserstein	-31.521615518438768	-0.5462794224132695	7.71095001255162e-05	0.00011260414612479508	False	True	3.333545446395874
10643	DENND4A	3.3300085067749023	wasserstein	-37.7173345295358	-0.6830974050520224	0.0002691259724088013	0.00043210413423366845	False	True	3.3300085067749023
10644	HYKK	3.3296608924865723	wasserstein	-45.668976676999286	-0.8801518650821234	6.988802488194779e-05	0.00012863373558502644	False	True	3.3296608924865723
10645	CSNK1G3	3.329357624053955	wasserstein	-38.69244918348101	-0.7058633219993653	0.0003707314026542008	0.0006047075730748475	False	True	3.329357624053955
10646	HNRNPA0	3.3286664485931396	wasserstein	-16.076155041970708	-0.25284731834090957	0.0008717566379345953	0.001038747257553041	False	True	3.3286664485931396
10647	CDK17	3.327282190322876	wasserstein	-38.94695355899271	-0.7118648036696532	9.016960393637419e-05	0.00014769058907404542	False	True	3.327282190322876
10648	BCDIN3D	3.3271026611328125	wasserstein	-39.39969844542368	-0.7226031123447069	5.8013210946228355e-05	9.573089482728392e-05	False	True	3.3271026611328125
10649	ZMYM3	3.325965166091919	wasserstein	-17.338876195164403	-0.27471911493792317	0.00011391923908377066	0.00013781477173324674	False	True	3.325965166091919
10650	CCDC112	3.3255064487457275	wasserstein	-32.51451302839018	-0.5673508134397613	0.00013949071581009775	0.00020669735386036336	False	True	3.3255064487457275
10651	HSPA13	3.3230767250061035	wasserstein	-34.99789116311167	-0.6214415682528398	0.000170132567291148	0.000261733919614926	False	True	3.3230767250061035
10652	TTC38	3.3230178356170654	wasserstein	-33.263513225119034	-0.5834523502274626	0.00011194377293577418	0.00016773998504504561	False	True	3.3230178356170654
10653	RECQL	3.3208506107330322	wasserstein	-17.431255651065236	-0.27633232786865264	0.00021139811724424362	0.0002560268039815128	False	True	3.3208506107330322
10654	C2orf76	3.320544481277466	wasserstein	-34.034840147315315	-0.6002238356905865	6.881248555146158e-05	0.00010431640839669853	False	True	3.320544481277466
10655	SCAI	3.3190712928771973	wasserstein	-27.257124920079697	-0.4591221432740014	0.00010342725727241486	0.00014218197611626238	False	True	3.3190712928771973
10656	SMNDC1	3.317784309387207	wasserstein	-25.687851411869506	-0.42833001127802706	0.0003562884812708944	0.00047944849939085543	False	True	3.317784309387207
10657	SGMS1	3.3169775009155273	wasserstein	-47.012610916591626	-0.9162790488075395	0.0001431563141522929	0.00027017053798772395	False	True	3.3169775009155273
10658	SLC49A4	3.315823793411255	wasserstein	-46.417063971883884	-0.9001544571187831	0.00020520828547887504	0.0003829732013400644	False	True	3.315823793411255
10659	FRAT2	3.313001871109009	wasserstein	-58.5218247796573	-1.269575664090232	0.00017638826102484018	0.0004252555954735726	False	True	3.313001871109009
10660	AP4B1	3.311279296875	wasserstein	-31.925320519682046	-0.5548098084359601	0.00024432275677099824	0.0003589040134102106	False	True	3.311279296875
10661	ANKRA2	3.310926914215088	wasserstein	-45.91319246987752	-0.8866513463248193	0.00018775822536554188	0.0003471423697192222	False	True	3.310926914215088
10662	TIRAP	3.309962511062622	wasserstein	-40.544684166295845	-0.7501222775824135	4.954060204909183e-05	8.332409197464585e-05	False	True	3.309962511062622
10663	PRUNE1	3.3091235160827637	wasserstein	-39.67908904560972	-0.7292698744610103	0.00013123761164024472	0.00021756569913122803	False	True	3.3091235160827637
10664	SEC11A	3.3086893558502197	wasserstein	-33.51897550021834	-0.5889854796304317	0.0010589660378172994	0.001592884655110538	False	True	3.3086893558502197
10665	EXOSC1	3.3086771965026855	wasserstein	-35.78920976953752	-0.6391123366771871	0.00011694831482600421	0.00018213187286164612	False	True	3.3086771965026855
10666	CLCN6	3.308361530303955	wasserstein	-33.77411529974634	-0.5945328787929146	0.00010467840183991939	0.0001580626703798771	False	True	3.308361530303955
10667	NR3C1	3.30755877494812	wasserstein	-60.32255288693498	-1.3336088861569477	0.0001945846015587449	0.0004904161323793232	False	True	3.30755877494812
10668	RNF138	3.3074147701263428	wasserstein	-53.9840636822661	-1.1197945069032509	0.00021256145555526018	0.0004619300889316946	False	True	3.3074147701263428
10669	DHPS	3.306960344314575	wasserstein	-34.19080412255348	-0.6036388987846264	0.00020395714091137052	0.00030992194660939276	False	True	3.306960344314575
10670	DAAM2	3.306577205657959	wasserstein	-52.53870552812845	-1.075176637402166	9.508635412203148e-05	0.00020034504996147007	False	True	3.306577205657959
10671	GALNT1	3.3057737350463867	wasserstein	-48.261104798953035	-0.950678844715255	0.0003166691749356687	0.0006120524485595524	False	True	3.3057737350463867
10672	SLC25A44	3.305638313293457	wasserstein	-22.372871022843988	-0.3653671619458385	0.0001489730057073757	0.0001919084315886721	False	True	3.305638313293457
10673	YIPF5	3.3040852546691895	wasserstein	-34.51362888678825	-0.6107334059292817	0.0002849517622962594	0.00043513139826245606	False	True	3.3040852546691895
10674	MACO1	3.303588628768921	wasserstein	-29.141042670633112	-0.4969778548708253	0.0001283182791667059	0.00018108970834873617	False	True	3.303588628768921
10675	PANK3	3.303406000137329	wasserstein	-51.60872118485488	-1.0471810275766964	0.0003509107627905905	0.0007251529023051262	False	True	3.303406000137329
10676	GLI4	3.3032991886138916	wasserstein	-39.80622318062668	-0.7323137481004652	9.194753511110321e-05	0.0001527525600977242	False	True	3.3032991886138916
10677	RIN3	3.3019979000091553	wasserstein	-30.045400885612484	-0.5155091835968981	0.00023516968940384686	0.0003361747367307544	False	True	3.3019979000091553
10678	DGCR2	3.2999441623687744	wasserstein	-34.07820807793118	-0.6011726337184458	0.00024680307251401246	0.0003743876877706498	False	True	3.2999441623687744
10679	LTN1	3.2975754737854004	wasserstein	-50.11314071331027	-1.0032682434264468	0.00010935369209619239	0.0002192034007748589	False	True	3.2975754737854004
10680	CCDC7	3.297415018081665	wasserstein	-39.728861376115766	-0.7304607706751907	0.0001361543545499444	0.00022590307344216853	False	True	3.297415018081665
10681	CHMP6	3.2971630096435547	wasserstein	-36.11326961155822	-0.6464117858513582	0.00024425689480267465	0.00038232805673033	False	True	3.2971630096435547
10682	ZFP14	3.296088695526123	wasserstein	-43.98488727528757	-0.8361119688705626	5.695961954188533e-05	0.00010168616427108645	False	True	3.296088695526123
10683	C2orf74	3.295018434524536	wasserstein	-40.57915390268307	-0.7509589410755004	9.984945063479245e-05	0.00016803774633444846	False	True	3.295018434524536
10684	SLAMF7	3.2913198471069336	wasserstein	-47.784408711752	-0.9374474361791675	0.00010160543024539948	0.0001945882977452129	False	True	3.2913198471069336
10685	ZNF84	3.2912116050720215	wasserstein	-26.258445666145985	-0.43945026577212154	0.00012406002497300506	0.0001682362490100786	False	True	3.2912116050720215
10686	WDFY2	3.289928674697876	wasserstein	-25.84228501983321	-0.43133130147469273	0.00014967539755161852	0.00020183388551231474	False	True	3.289928674697876
10687	ZNF609	3.2892069816589355	wasserstein	-44.2011417366892	-0.8416924891987914	0.00019605524721555412	0.00035136067890562117	False	True	3.2892069816589355
10688	ETS2	3.2883312702178955	wasserstein	-30.240834035569893	-0.5195453029645922	0.0009424128220416605	0.0013509519631043077	False	True	3.2883312702178955
10689	EIF3D	3.2871670722961426	wasserstein	-25.76616862641557	-0.4298512627292981	0.0005416980711743236	0.0007297185948118567	False	True	3.2871670722961426
10690	NOP53	3.2870535850524902	wasserstein	-40.71223771385834	-0.7541937486606175	0.0011842114618048072	0.0019973961170762777	False	True	3.2870535850524902
10691	PDCD7	3.2865004539489746	wasserstein	-18.07828294853832	-0.28768213903025847	0.00014469280722551048	0.00017662325990386307	False	True	3.2865004539489746
10692	ATF7	3.2842025756835938	wasserstein	-31.355948965104208	-0.5427933971929195	0.00028888077940791845	0.00042083876905962825	False	True	3.2842025756835938
10693	SLC10A7	3.2823903560638428	wasserstein	-45.397528513563195	-0.872961837304346	0.00016949602286331356	0.000310418225126341	False	True	3.2823903560638428
10694	HSPB2	3.2809343338012695	wasserstein	-40.81534682277644	-0.756704957313036	5.9154594055144116e-05	9.994921128964052e-05	False	True	3.2809343338012695
10695	SIK2	3.2795374393463135	wasserstein	-36.861578306853595	-0.6634098951138222	0.00020968604076188058	0.0003321052936371416	False	True	3.2795374393463135
10696	PGPEP1	3.2785117626190186	wasserstein	-44.32881867012873	-0.844997395907335	0.0003574517904780805	0.0006420768913812935	False	True	3.2785117626190186
10697	NXPE3	3.2779629230499268	wasserstein	-29.090035596401393	-0.495939718720449	0.00010004699288401753	0.00014109017502050847	False	True	3.2779629230499268
10698	KLF12	3.2766997814178467	wasserstein	-54.740007108656656	-1.1436917308067767	0.00013011816190555692	0.00028749046032316983	False	True	3.2766997814178467
10699	A4GALT	3.2738656997680664	wasserstein	-25.694133082374407	-0.4284519658677618	9.57667944021523e-05	0.00012888187484350055	False	True	3.2738656997680664
10700	MTMR1	3.273733139038086	wasserstein	-34.882697231786196	-0.618887148964291	0.00016080393106676638	0.00024694501189514995	False	True	3.273733139038086
10701	TSC22D3	3.273597478866577	wasserstein	-74.3469166330802	-1.9627958535610215	0.001657119020819664	0.006459726486355066	False	True	3.273597478866577
10702	ERLIN1	3.271967649459839	wasserstein	-41.570178585441454	-0.7752232124751461	0.00023165775928646326	0.00039647179073654115	False	True	3.271967649459839
10703	MECOM	3.2704198360443115	wasserstein	-32.184301406952	-0.5603088138213335	0.0005107489414513111	0.0007531426381319761	False	True	3.2704198360443115
10704	ABI3BP	3.267636299133301	wasserstein	-54.546411536528296	-1.1375338953255394	0.000265657901763916	0.0005844596889801323	False	True	3.267636299133301
10705	BTG1	3.267009735107422	wasserstein	-52.24241135197788	-1.0661980996027873	0.0011245299829170108	0.002354662399739027	False	True	3.267009735107422
10706	RNF146	3.2657198905944824	wasserstein	-37.499073457431884	-0.6780505156636436	0.00025595613988116384	0.00040952375275082886	False	True	3.2657198905944824
10707	TENT4A	3.2642099857330322	wasserstein	-21.7079806563746	-0.3530628391387193	0.0002826250856742263	0.00036098837153986096	False	True	3.2642099857330322
10708	POLR3E	3.2627644538879395	wasserstein	-13.29412008087984	-0.2057982617335715	0.00027689620037563145	0.0003193511220160872	False	True	3.2627644538879395
10709	SMG6	3.2619123458862305	wasserstein	-40.5327698041524	-0.7498332098074384	0.00013979800860397518	0.00023508410959038883	False	True	3.2619123458862305
10710	COPS4	3.2608134746551514	wasserstein	-22.32068581081162	-0.36439762955193444	0.00018854843801818788	0.00024272670270875096	False	True	3.2608134746551514
10711	CCDC97	3.2605044841766357	wasserstein	-30.295775783092427	-0.5206820036988645	0.00019783317111432552	0.0002838180516846478	False	True	3.2605044841766357
10712	EXTL2	3.2599036693573	wasserstein	-23.943566165058996	-0.3948577948528622	6.703456165269017e-05	8.813792373985052e-05	False	True	3.2599036693573
10713	SF3A2	3.2593634128570557	wasserstein	-18.302041337429777	-0.2916280632749165	0.0004901820211671293	0.0005999929853715003	False	True	3.2593634128570557
10714	UQCRFS1	3.2584893703460693	wasserstein	-40.1848567798488	-0.7414173190038666	0.00023679397418163717	0.0003958762972615659	False	True	3.2584893703460693
10715	PLEKHA1	3.2562291622161865	wasserstein	-35.70262745544685	-0.637168308288883	0.00022377778077498078	0.0003480356535874307	False	True	3.2562291622161865
10716	TSPYL2	3.256028890609741	wasserstein	-52.33334191227472	-1.0689476090340695	0.0001741054729791358	0.0003652563027571887	False	True	3.256028890609741
10717	SAP30	3.2552294731140137	wasserstein	-9.280405071254231	-0.14051389573454054	0.0002148881321772933	0.00023687069187872112	False	True	3.2552294731140137
10718	NOA1	3.2543082237243652	wasserstein	-28.389094393699896	-0.4817487820394498	0.0004212378116790205	0.0005882313707843423	False	True	3.2543082237243652
10719	SUCO	3.254228115081787	wasserstein	-24.668222340859124	-0.4086695189597466	0.00019096290634479374	0.0002534958184696734	False	True	3.254228115081787
10720	LYVE1	3.248137950897217	wasserstein	-45.42036069486113	-0.8735652301259804	0.0001520898804301396	0.0002786568074952811	False	True	3.248137950897217
10721	CCND2	3.247769594192505	wasserstein	-9.231756506141123	-0.13974045521248626	0.00034072608104906976	0.0003753802739083767	False	True	3.247769594192505
10722	GATA6	3.24578595161438	wasserstein	-45.888988005898106	-0.8860058641692389	8.714054274605587e-05	0.00016104031237773597	False	True	3.24578595161438
10723	PRKCQ	3.239471435546875	wasserstein	-48.0054736350358	-0.9435683256482084	4.541404632618651e-05	8.734389848541468e-05	False	True	3.239471435546875
10724	FARP2	3.2389397621154785	wasserstein	-35.80851631272018	-0.6395461866005645	0.00041763801709748805	0.0006506128120236099	False	True	3.2389397621154785
10725	MAP3K4	3.2383129596710205	wasserstein	-26.606468799456096	-0.44627518175124886	0.00025354165700264275	0.0003454550460446626	False	True	3.2383129596710205
10726	RBFOX2	3.237726926803589	wasserstein	-31.305585693483224	-0.5417352982011806	0.00028738818946294487	0.00041835743468254805	False	True	3.237726926803589
10727	AOX1	3.2376956939697266	wasserstein	-47.890902649901925	-0.9403928192690457	6.038378342054784e-05	0.00011587954213609919	False	True	3.2376956939697266
10728	KMT2A	3.237034320831299	wasserstein	-39.52859087588171	-0.7256748957049693	0.00034355762181803584	0.0005681323236785829	False	True	3.237034320831299
10729	RALBP1	3.2370119094848633	wasserstein	-41.56433875241927	-0.775079029201985	0.0004548648139461875	0.0007784027839079499	False	True	3.2370119094848633
10730	TUBB6	3.2363181114196777	wasserstein	-26.89345956958556	-0.45192761021102457	0.00013264238077681512	0.00018143709166906774	False	True	3.2363181114196777
10731	ZNF862	3.236088752746582	wasserstein	-47.020657001208434	-0.916498131303313	6.312750338111073e-05	0.0001191549381474033	False	True	3.236088752746582
10732	ABHD5	3.235330104827881	wasserstein	-29.464838751656718	-0.5035854825269597	0.00014701946929562837	0.0002084342995658517	False	True	3.235330104827881
10733	SAMHD1	3.232778549194336	wasserstein	-43.971738951336924	-0.8357733777766696	0.0007640052936039865	0.0013636070070788264	False	True	3.232778549194336
10734	CEP164	3.22853684425354	wasserstein	-21.05402652928238	-0.3410624066228593	0.00010292241495335475	0.00013037069584243	False	True	3.22853684425354
10735	SNAPC2	3.227524518966675	wasserstein	-14.151880963371976	-0.22014156827842368	0.00010178102820646018	0.00011855941556859761	False	True	3.227524518966675
10736	TMBIM1	3.2247207164764404	wasserstein	-47.720764470473696	-0.9356900491683731	0.0009582166676409543	0.0018328819423913956	False	True	3.2247207164764404
10737	AAAS	3.2244181632995605	wasserstein	-31.747370756684624	-0.5510434698847431	0.00022094626910984516	0.0003237183263991028	False	True	3.2244181632995605
10738	FAM76B	3.223451614379883	wasserstein	-38.5567879226174	-0.702674452784902	0.00013718599802814424	0.00022327282931655645	False	True	3.223451614379883
10739	PTPRB	3.2229673862457275	wasserstein	-20.486470919354407	-0.3307277399849025	0.0001724811882013455	0.00021692055452149361	False	True	3.2229673862457275
10740	SRRM1	3.2229349613189697	wasserstein	-19.609541213901615	-0.3149038105600392	0.0008807340636849403	0.0010955703910440207	False	True	3.2229349613189697
10741	ECI1	3.2214138507843018	wasserstein	-50.8312739673645	-1.0241871177454471	0.0003871717781294137	0.0007874350412748754	False	True	3.2214138507843018
10742	ARMCX5	3.220231771469116	wasserstein	-37.92111121921861	-0.6878253553220699	8.801852527540177e-05	0.00014178495621308684	False	True	3.220231771469116
10743	C11orf52	3.2196412086486816	wasserstein	-51.20140059546336	-1.0350883387925822	4.828946839552373e-05	9.89566688076593e-05	False	True	3.2196412086486816
10744	ATP23	3.2185492515563965	wasserstein	-56.637628009636515	-1.2054844110390008	0.00011198766151210293	0.0002582599991001189	False	True	3.2185492515563965
10745	PPOX	3.2175774574279785	wasserstein	-37.84058007554444	-0.6859550448578223	5.7223016483476385e-05	9.205847891280428e-05	False	True	3.2175774574279785
10746	COQ2	3.2170560359954834	wasserstein	-36.619609043248	-0.6578915323806547	0.00014622928574681282	0.00023071691975928843	False	True	3.2170560359954834
10747	RAD17	3.2159817218780518	wasserstein	-30.40275763366228	-0.5228979454853576	7.653880311409011e-05	0.000109973901999183	False	True	3.2159817218780518
10748	UBE4B	3.2156105041503906	wasserstein	-28.67777593889789	-0.4875764013539	0.00021760989329777658	0.0003051081148441881	False	True	3.2156105041503906
10749	TOR1AIP1	3.2135727405548096	wasserstein	-26.481649427414805	-0.44382369454808707	0.00036021749838255346	0.0004899695049971342	False	True	3.2135727405548096
10750	NFASC	3.213510751724243	wasserstein	-23.690553889398302	-0.39006643764086696	0.00014420991647057235	0.00018898042617365718	False	True	3.213510751724243
10751	FOXP1	3.212980270385742	wasserstein	-31.096276294182378	-0.5373461427367302	0.0005878803785890341	0.0008531910134479403	False	True	3.212980270385742
10752	PIGL	3.2129313945770264	wasserstein	-24.073887403728122	-0.3973319485287854	0.0001708788622636348	0.00022505941160488874	False	True	3.2129313945770264
10753	ACAD10	3.2125589847564697	wasserstein	-53.64041167558203	-1.1090603268360366	6.018623389536515e-05	0.0001298247807426378	False	True	3.2125589847564697
10754	EIF4A1	3.2116265296936035	wasserstein	30.590777964877944	0.3850530202967468	0.002040756866335869	0.0015627113170921803	False	True	3.2116265296936035
10755	CLK2	3.2103559970855713	wasserstein	-44.155128961399946	-0.8405033005623533	7.080991781549528e-05	0.00012679753126576543	False	True	3.2103559970855713
10756	NECTIN3	3.2100658416748047	wasserstein	-51.27366324877886	-1.0372263282838765	0.00039099104469642043	0.0008024224080145359	False	True	3.2100658416748047
10757	TGFBR3	3.208441734313965	wasserstein	-51.16116690802472	-1.0338993608337135	0.00020046714053023607	0.0004104666877537966	False	True	3.208441734313965
10758	VPS51	3.2082736492156982	wasserstein	-35.82833554697674	-0.6399916880307583	0.0001598381350049749	0.00024907899205572903	False	True	3.2082736492156982
10759	EARS2	3.2077393531799316	wasserstein	-25.030992974320192	-0.41563379795865646	0.00010808060324052349	0.00014416704652830958	False	True	3.2077393531799316
10760	SLC38A2	3.2062430381774902	wasserstein	-47.88289380642134	-0.9401711138682837	0.001071323873475194	0.0020556089002639055	False	True	3.2062430381774902
10761	MCMBP	3.2048983573913574	wasserstein	-30.205990570010037	-0.5188248817698369	0.0004409267276059836	0.0006317544030025601	False	True	3.2048983573913574
10762	PLD1	3.20430064201355	wasserstein	-42.478275951937626	-0.7978211737304497	0.00014941200788598508	0.00025974883465096354	False	True	3.20430064201355
10763	BUB3	3.20219349861145	wasserstein	-30.72742951583515	-0.5296438841940591	0.00021572223340626806	0.000311410753056407	False	True	3.20219349861145
10764	GPATCH8	3.2012746334075928	wasserstein	-31.157276438324008	-0.538623918467452	0.00023795732704456896	0.000345653563272208	False	True	3.2012746334075928
10765	ASB8	3.201204538345337	wasserstein	-41.552128618197635	-0.7747776074699716	0.00017937342636287212	0.0003068947116844356	False	True	3.201204538345337
10766	HSCB	3.2009522914886475	wasserstein	-26.79498828263128	-0.4499856716711062	0.0001605405268492177	0.00021930264483671635	False	True	3.2009522914886475
10767	NPM3	3.196945905685425	wasserstein	-6.426406112004768	-0.0958266300989988	0.00015579938190057874	0.00016649930330459028	False	True	3.196945905685425
10768	EZH1	3.1967225074768066	wasserstein	-43.15769386030636	-0.8149630045687356	0.00019388219516258687	0.00034108784166164696	False	True	3.1967225074768066
10769	HSF2	3.193803071975708	wasserstein	-32.505715942419634	-0.5671627607845149	8.628449722891673e-05	0.0001278397103305906	False	True	3.193803071975708
10770	ADGRA3	3.1916887760162354	wasserstein	-41.26693221734506	-0.7677550970078202	0.00025679022655822337	0.0004372157563921064	False	True	3.1916887760162354
10771	RIT1	3.191206216812134	wasserstein	-27.363791085225362	-0.4612391847679655	0.00010439305333420634	0.00014372040459420532	False	True	3.191206216812134
10772	POLM	3.190945625305176	wasserstein	-20.785176727886792	-0.33615766980312456	0.0001879118790384382	0.0002372180751990527	False	True	3.190945625305176
10773	SPECC1	3.1898257732391357	wasserstein	-51.03401501517975	-1.0301481869399027	0.0003226614207960665	0.0006589501281268895	False	True	3.1898257732391357
10774	TNFSF13	3.186197280883789	wasserstein	-53.74275696961567	-1.112248810244153	0.00040503888158127666	0.0008756226161494851	False	True	3.186197280883789
10775	PIGN	3.185795545578003	wasserstein	-54.166880843300596	-1.125537620174291	0.00021954148542135954	0.00047900184290483594	False	True	3.185795545578003
10776	ADSL	3.1837780475616455	wasserstein	-6.8126932128988065	-0.10179463853054517	0.0004554794286377728	0.0004887784016318619	False	True	3.1837780475616455
10777	GPR155	3.1826295852661133	wasserstein	-34.95359863391284	-0.6204588448576898	7.537547207903117e-05	0.00011587954213609919	False	True	3.1826295852661133
10778	INTS4	3.1814687252044678	wasserstein	-31.487989116375445	-0.54557116324164	0.00027917895931750536	0.00040748907485976815	False	True	3.1814687252044678
10779	TRIM11	3.180649995803833	wasserstein	-24.7223575978432	-0.4097066454938132	9.025740291690454e-05	0.00011989934864686802	False	True	3.180649995803833
10780	AKNA	3.1795856952667236	wasserstein	-38.74334116436564	-0.7070614144383613	0.0004363612097222358	0.0007123490213416517	False	True	3.1795856952667236
10781	BBS7	3.175147771835327	wasserstein	-46.949286325133976	-0.9145559266084071	7.629735773662105e-05	0.000143819663207978	False	True	3.175147771835327
10782	NEK7	3.1750245094299316	wasserstein	-36.49780749424518	-0.655121690120759	0.0006033110548742115	0.0009500633459538221	False	True	3.1750245094299316
10783	CLUH	3.1735177040100098	wasserstein	-16.69924346455079	-0.2635984962424286	0.0005090588238090277	0.0006111094844527543	False	True	3.1735177040100098
10784	UBE2Q2	3.172930955886841	wasserstein	-19.646982149582904	-0.3155758855071872	0.000482192263007164	0.0006000922876410186	False	True	3.172930955886841
10785	MSTO1	3.1712443828582764	wasserstein	-36.27777426964276	-0.6501314322468836	0.00014831451699137688	0.0002327516267541796	False	True	3.1712443828582764
10786	MBD1	3.171208143234253	wasserstein	-40.206640173176574	-0.7419428092044501	8.845752745401114e-05	0.0001479387137806043	False	True	3.171208143234253
10787	ZBTB44	3.1707234382629395	wasserstein	-40.32183104264395	-0.7447248215051333	0.00032169563928619027	0.0005390507867559791	False	True	3.1707234382629395
10788	SUOX	3.1703295707702637	wasserstein	-43.27003470256117	-0.8178171048581909	7.311464287340641e-05	0.00012888187484350055	False	True	3.1703295707702637
10789	THUMPD1	3.169478416442871	wasserstein	-33.04817528190671	-0.5788047178324794	0.0003227272827643901	0.00048202910693362355	False	True	3.169478416442871
10790	BTAF1	3.166898012161255	wasserstein	-48.368227982728406	-0.9536689796309169	0.00026853333110921085	0.0005200931918807328	False	True	3.166898012161255
10791	SH2B3	3.166836977005005	wasserstein	-37.90785799259362	-0.687517388991216	0.0001258160191355273	0.0002026279253186658	False	True	3.166836977005005
10792	PLA2G6	3.1664459705352783	wasserstein	-27.39448896268826	-0.4618490319243179	8.806242840364575e-05	0.00012128890375606716	False	True	3.1664459705352783
10793	ELK4	3.16168212890625	wasserstein	-31.12182303857164	-0.5378811353638444	0.0004838165477849543	0.000702423567418009	False	True	3.16168212890625
10794	PI4K2A	3.156586170196533	wasserstein	-23.69108544140325	-0.3900764855785996	8.740393241168931e-05	0.00011453960905782878	False	True	3.156586170196533
10795	SLC7A2	3.15590763092041	wasserstein	-50.422521730807716	-1.012243192509242	6.633216980844736e-05	0.0001337949652224779	False	True	3.15590763092041
10796	ENTPD5	3.1558754444122314	wasserstein	-65.5983423536542	-1.5394500094148809	0.00037764557055197656	0.0010977539932355285	False	True	3.1558754444122314
10797	ZC3H6	3.1556150913238525	wasserstein	-42.36273681904544	-0.7949262560606845	0.00010360285523347557	0.00017974978254642338	False	True	3.1556150913238525
10798	UBE2J1	3.1554832458496094	wasserstein	-44.81952050361332	-0.857770101106346	0.0010957099730148911	0.001985684037208557	False	True	3.1554832458496094
10799	PRPF3	3.153974771499634	wasserstein	-34.40445037785549	-0.6083301561736117	0.0003982564085163176	0.0006071393727324903	False	True	3.153974771499634
10800	TMEM125	3.152971029281616	wasserstein	-50.5932443264796	-1.0172197667765956	0.00015478968271054327	0.00031329659395851195	False	True	3.152971029281616
10801	NUCB2	3.1521012783050537	wasserstein	-40.17048780571644	-0.7410707929718567	0.00037485797656700015	0.0006265435949899256	False	True	3.1521012783050537
10802	EFCAB2	3.1514456272125244	wasserstein	-35.20242831064104	-0.6259883414206019	0.00010531493171583861	0.0001625291333766654	False	True	3.1514456272125244
10803	SLC30A7	3.1513664722442627	wasserstein	-23.62159471627689	-0.38876329579558666	0.0003200274659320712	0.000419002550188452	False	True	3.1513664722442627
10804	COX18	3.148541212081909	wasserstein	-25.089895284517382	-0.41676775390106235	0.00015874065866228193	0.00021190820552874357	False	True	3.148541212081909
10805	REXO2	3.1484391689300537	wasserstein	-0.42983492288405845	-0.006214572898875981	0.0007043457590043545	0.0007073863525874913	False	True	3.1484391689300537
10806	CCDC47	3.1480846405029297	wasserstein	-40.64646470913509	-0.752594130163187	0.000890940660610795	0.001501074293628335	False	True	3.1480846405029297
10807	JPT2	3.1480088233947754	wasserstein	9.380225583812715	0.12935194237353076	0.000591677671764046	0.0005409365985542536	False	True	3.1480088233947754
10808	MCM9	3.1469972133636475	wasserstein	-44.50060865509743	-0.8494561368924861	7.728509808657691e-05	0.00013925395614933223	False	True	3.1469972133636475
10809	GINM1	3.145195960998535	wasserstein	-33.14233939440253	-0.5808352179923407	0.00024851516354829073	0.0003717078361660242	False	True	3.145195960998535
10810	ABTB2	3.144458055496216	wasserstein	-50.55859194609146	-1.0162082500133773	5.142828376847319e-05	0.00010401864710729569	False	True	3.144458055496216
10811	USP46	3.1444344520568848	wasserstein	-23.80093243294372	-0.39215474741889744	9.495465201325715e-05	0.0001246139290742576	False	True	3.1444344520568848
10812	NUBP1	3.1438207626342773	wasserstein	-28.46004037212568	-0.48317878724818336	0.00011861648818012327	0.0001658045221120119	False	True	3.1438207626342773
10813	HECTD3	3.1426479816436768	wasserstein	-48.07047054442233	-0.9453729380062591	0.00017511515761725605	0.00033721691579557955	False	True	3.1426479816436768
10814	PCGF6	3.140399694442749	wasserstein	-19.82070938052685	-0.31869843791495805	8.013856859179214e-05	9.994921128964052e-05	False	True	3.140399694442749
10815	MIB2	3.1389684677124023	wasserstein	-33.587567239765	-0.5904747453251699	0.00019148968567606062	0.00028833409305661917	False	True	3.1389684677124023
10816	PEX14	3.1387128829956055	wasserstein	-21.572833254579635	-0.350574605361638	4.530429941951297e-05	5.776607940788381e-05	False	True	3.1387128829956055
10817	ADNP2	3.1375815868377686	wasserstein	-36.06218391495961	-0.645258624070668	0.00013736158143728971	0.0002148362109437585	False	True	3.1375815868377686
10818	NIPBL	3.135219097137451	wasserstein	-36.37907096251459	-0.6524266545951887	0.0005172021337784827	0.0008129433845169842	False	True	3.135219097137451
10819	GMPPA	3.133336305618286	wasserstein	-23.580664315556746	-0.3879903752770133	0.00010463449143571779	0.00013692148786503822	False	True	3.133336305618286
10820	DNAJB12	3.132706642150879	wasserstein	-40.506973929819644	-0.7492075302866318	0.00020900557865388691	0.00035131105687469244	False	True	3.132706642150879
10821	KBTBD3	3.1319377422332764	wasserstein	-50.75833627920291	-1.0220485745340246	5.3908606787445024e-05	0.00010947763075819239	False	True	3.1319377422332764
10822	NME7	3.1310393810272217	wasserstein	-24.262337032114118	-0.40091718613303406	8.768928091740236e-05	0.0001157802835223265	False	True	3.1310393810272217
10823	RAB33B	3.1302881240844727	wasserstein	-26.654915956432756	-0.4472278200774102	0.00016372324898838997	0.00022322320728562772	False	True	3.1302881240844727
10824	HSD17B11	3.129826784133911	wasserstein	-56.58615650481226	-1.2037729418397918	0.0010692824143916368	0.002462998731061816	False	True	3.129826784133911
10825	PPP1R15B	3.1285016536712646	wasserstein	-27.968161601971584	-0.47329336847069853	0.00034621352097019553	0.00048063957365229726	False	True	3.1285016536712646
10826	ECH1	3.128471612930298	wasserstein	-57.91459997330523	-1.2486082636866613	0.0010285218013450503	0.0024438921827822924	False	True	3.128471612930298
10827	SCFD2	3.128124952316284	wasserstein	-30.53549467158312	-0.5256521052448445	7.890938286436722e-05	0.00011359669588273391	False	True	3.128124952316284
10828	POLR3GL	3.127854347229004	wasserstein	-43.0015696533274	-0.8110059008829763	0.00015950888337101787	0.00027984785265289247	False	True	3.127854347229004
10829	TFB2M	3.125598907470703	wasserstein	-23.597480286956458	-0.3883078717262016	7.052457658573985e-05	9.230661089532077e-05	False	True	3.125598907470703
10830	ZNF704	3.1246564388275146	wasserstein	-39.72920795863594	-0.730469068931304	0.0002815495536196977	0.00046714095515199006	False	True	3.1246564388275146
10831	MCRIP2	3.1241202354431152	wasserstein	-25.154700049399963	-0.41801636840027734	8.918187086237594e-05	0.0001191549381474033	False	True	3.1241202354431152
10832	TIMP4	3.1238627433776855	wasserstein	-38.45107971068746	-0.7001945407903035	0.00010311996447853744	0.00016754146781750023	False	True	3.1238627433776855
10833	TADA2A	3.123516321182251	wasserstein	-32.01515113309294	-0.5567148289856376	0.00013731767830904573	0.00020198276615701616	False	True	3.123516321182251
10834	ARHGAP26	3.1234164237976074	wasserstein	-28.075029217237038	-0.47543536392774915	0.0003879619762301445	0.0005393981700763106	False	True	3.1234164237976074
10835	TTC7A	3.1213653087615967	wasserstein	-18.41121641927482	-0.293557262371589	0.00021949758229311556	0.0002690291148610413	False	True	3.1213653087615967
10836	EIF4EBP3	3.120774269104004	wasserstein	-37.70407753621036	-0.6827903525470306	8.242134208558127e-05	0.0001323061587754637	False	True	3.120774269104004
10837	ZNF496	3.1163814067840576	wasserstein	-28.59947419030144	-0.4859933920468955	9.793982462724671e-05	0.0001371696125715971	False	True	3.1163814067840576
10838	UST	3.1148951053619385	wasserstein	-51.03540856742172	-1.0301892386430944	7.603396079503e-05	0.00015528356016147882	False	True	3.1148951053619385
10839	BSDC1	3.113945960998535	wasserstein	-35.53050866413752	-0.6333114932834676	0.0005495999939739704	0.0008524962468072772	False	True	3.113945960998535
10840	SLC25A28	3.1121771335601807	wasserstein	-37.85062311515179	-0.68618816460888	0.000155294532305561	0.0002498730318620801	False	True	3.1121771335601807
10841	UACA	3.1115915775299072	wasserstein	-31.372324472762976	-0.5431376032571048	0.00034166991827078164	0.0004978602519258857	False	True	3.1115915775299072
10842	STRADA	3.108766794204712	wasserstein	-35.45380920754816	-0.631596133930893	0.00013200583634898067	0.00020451375166885555	False	True	3.108766794204712
10843	ZNF175	3.1078367233276367	wasserstein	-44.61062460350962	-0.8523188185803082	0.00010055184247903526	0.0001815363357309252	False	True	3.1078367233276367
10844	ERCC6	3.106107234954834	wasserstein	-52.039318705405016	-1.0600759348807514	0.00010382235632278025	0.00021647389803547412	False	True	3.106107234954834
10845	COG7	3.104478120803833	wasserstein	-37.82897320296484	-0.6856856864976028	0.00024559584562666714	0.0003950326354242861	False	True	3.104478120803833
10846	SCARF1	3.1039979457855225	wasserstein	-41.344169160749615	-0.7696535560975816	7.050261774566025e-05	0.00012019711721222848	False	True	3.1039979457855225
10847	GOT1	3.103703737258911	wasserstein	-56.71100491768416	-1.2079277745227623	7.882157660787925e-05	0.00018208225083071738	False	True	3.103703737258911
10848	STARD8	3.1034131050109863	wasserstein	-28.49486098009042	-0.48388115492328443	4.591889592120424e-05	6.421761645469815e-05	False	True	3.1034131050109863
10849	CIPC	3.103339195251465	wasserstein	-41.60129570235014	-0.7759917280412834	8.937941311160102e-05	0.00015305033593904227	False	True	3.103339195251465
10850	HEXA	3.0994110107421875	wasserstein	-24.933227612019298	-0.4137536408167968	0.0005572385271079838	0.0007423238130286336	False	True	3.0994110107421875
10851	HK2	3.097939968109131	wasserstein	-45.06007212598611	-0.8640730776190774	0.0007687683682888746	0.001399289001710713	False	True	3.097939968109131
10852	INTU	3.0955710411071777	wasserstein	-37.36177832893417	-0.6748848311032156	5.750836862716824e-05	9.181034693028778e-05	False	True	3.0955710411071777
10853	RNF111	3.0955443382263184	wasserstein	-34.480322296601734	-0.6099998311689819	0.00014394651225302368	0.0002196996647398919	False	True	3.0955443382263184
10854	SCNN1B	3.093111753463745	wasserstein	-71.30952734610675	-1.8013563559451629	0.0003091842809226364	0.0010776548879221082	False	True	3.093111753463745
10855	UNK	3.092360019683838	wasserstein	-35.84218542129875	-0.640303092569582	0.00020549364853650331	0.00032029402791522443	False	True	3.092360019683838
10856	EBF1	3.0922842025756836	wasserstein	-48.578711773951625	-0.9595623314710251	7.124891271814704e-05	0.00013855917495675385	False	True	3.0922842025756836
10857	SHLD2	3.0909488201141357	wasserstein	-39.149244383314304	-0.7166529140352096	0.00018345608259551227	0.00030148529913276434	False	True	3.0909488201141357
10858	OAF	3.090691566467285	wasserstein	-48.84566120321247	-0.9670714824021158	0.0006111031980253756	0.0011946263257414103	False	True	3.090691566467285
10859	CLK1	3.090594530105591	wasserstein	-36.352721686475185	-0.6518292709885565	0.0005172899691388011	0.0008127448381856084	False	True	3.090594530105591
10860	CSF1	3.0903894901275635	wasserstein	-61.3727635420494	-1.372309623092371	0.000135759255499579	0.00035145992296747863	False	True	3.0903894901275635
10861	OTUD3	3.0881142616271973	wasserstein	-15.830791350259377	-0.24863554004274172	0.00015075094415806234	0.00017910462338477373	False	True	3.0881142616271973
10862	GOLT1B	3.085402727127075	wasserstein	-16.61995989741427	-0.2622260276504559	0.0001982063113246113	0.00023771433916408569	False	True	3.085402727127075
10863	C11orf1	3.0851519107818604	wasserstein	-19.636744236929953	-0.3153920807504631	0.00032902686507441103	0.0004094245086889714	False	True	3.0851519107818604
10864	ZNF518A	3.0845069885253906	wasserstein	-48.89123365318263	-0.9683573241116512	0.00028194463811814785	0.0005516561213880777	False	True	3.0845069885253906
10865	YOD1	3.0815541744232178	wasserstein	-34.97272478632921	-0.6208831133296548	5.8540001191431656e-05	9.00237646419555e-05	False	True	3.0815541744232178
10866	CAPRIN2	3.081413745880127	wasserstein	-28.238774145929717	-0.47872355661013566	0.00013084251258987933	0.00018233037553727627	False	True	3.081413745880127
10867	BCCIP	3.080263137817383	wasserstein	-30.431560988718683	-0.5234951443485523	0.00048113870434463024	0.0006916048587299883	False	True	3.080263137817383
10868	FAM8A1	3.0798251628875732	wasserstein	-38.64203008678522	-0.7046773416666035	0.00022055117005947977	0.00035944991395808756	False	True	3.0798251628875732
10869	MICAL1	3.0770463943481445	wasserstein	-24.477917233088068	-0.40502954160933796	0.000344699015840888	0.0004564214905258268	False	True	3.0770463943481445
10870	HYI	3.0762572288513184	wasserstein	-46.884410533475105	-0.9127927354068965	0.00016137461352627724	0.0003038177965208888	False	True	3.0762572288513184
10871	MICAL3	3.0754497051239014	wasserstein	-40.50986543928896	-0.7492776519485325	0.0004127651918679476	0.0006938380538485944	False	True	3.0754497051239014
10872	ALG9	3.0753633975982666	wasserstein	-23.51402352033885	-0.3867328356938635	0.0001866387901827693	0.00024401700648013502	False	True	3.0753633975982666
10873	USP31	3.07439923286438	wasserstein	-23.639452126016312	-0.38910063723473276	9.019155550049618e-05	0.00011811276635853574	False	True	3.07439923286438
10874	SLIT3	3.0734026432037354	wasserstein	-5.958418691562568	-0.08862929629742092	0.000175620021764189	0.00018674720195122063	False	True	3.0734026432037354
10875	USP3	3.0731780529022217	wasserstein	-29.771397650936464	-0.5098693704571673	0.0006180393393151462	0.0008800393552519381	False	True	3.0731780529022217
10876	TMEM30A	3.072808265686035	wasserstein	-37.83061092366522	-0.68572368606098	7.91069251135923e-05	0.0001272441731998697	False	True	3.072808265686035
10877	CHST12	3.070223569869995	wasserstein	-41.11376016709134	-0.7639975347881512	9.003790910355747e-05	0.00015290144074242562	False	True	3.070223569869995
10878	RAP1A	3.0693256855010986	wasserstein	-29.88098915723241	-0.5121224499606307	0.0007911350694485009	0.0011282747145742178	False	True	3.0693256855010986
10879	NOTCH2	3.0681369304656982	wasserstein	-45.14736206377676	-0.8663670872960004	0.0001560627861181274	0.00028451281832531095	False	True	3.0681369304656982
10880	ZNF532	3.068016767501831	wasserstein	-37.18633845719595	-0.670849722554481	0.00019429925305303186	0.0003093264240305871	False	True	3.068016767501831
10881	ZBTB7B	3.067934274673462	wasserstein	-60.833868636291086	-1.3523214590298276	0.00031394738471135497	0.0008015787461772561	False	True	3.067934274673462
10882	CKAP4	3.067490577697754	wasserstein	-6.204513274252571	-0.09240959031137043	0.0007503086235374212	0.0007999410736374557	False	True	3.067490577697754
10883	FDXR	3.0666983127593994	wasserstein	-33.37420383639941	-0.5858472185874335	5.7069370086537674e-05	8.565656753489748e-05	False	True	3.0666983127593994
10884	SETD4	3.0666451454162598	wasserstein	-27.716775380942796	-0.4682672249099418	0.00016468903049826622	0.000227838521823287	False	True	3.0666451454162598
10885	STAMBPL1	3.064872980117798	wasserstein	-37.714850591584806	-0.6830398684698237	0.00020648137433454394	0.00033150980016216636	False	True	3.064872980117798
10886	SELENOK	3.0626752376556396	wasserstein	-22.185465195764994	-0.36188843624181777	0.0006973877316340804	0.0008962178253568709	False	True	3.0626752376556396
10887	BBS9	3.062448501586914	wasserstein	-47.57934902518879	-0.9317928191662468	0.00011181207082699984	0.0002132977533619851	False	True	3.062448501586914
10888	BBOF1	3.0615994930267334	wasserstein	-36.57333693706009	-0.6568386443523841	6.657361518591642e-05	0.00010496156028239056	False	True	3.0615994930267334
10889	KRAS	3.059689998626709	wasserstein	-44.042719680568794	-0.8376022472446223	0.0002586779010016471	0.0004622774722520262	False	True	3.059689998626709
10890	LGALSL	3.059540271759033	wasserstein	-29.250415804514503	-0.49920642369231605	0.0001979209773708135	0.000279748608591035	False	True	3.059540271759033
10891	ZCCHC8	3.0584399700164795	wasserstein	-41.73796009832264	-0.7793718747778288	0.00011282175546512008	0.00019364539184607565	False	True	3.0584399700164795
10892	RECK	3.055922269821167	wasserstein	-46.34120755220339	-0.8981134984047306	8.031415927689523e-05	0.00014967567403800786	False	True	3.055922269821167
10893	CWF19L1	3.0545639991760254	wasserstein	-34.42721586664141	-0.6088309400871826	0.00013345452316571027	0.00020352120918687433	False	True	3.0545639991760254
10894	ZMYM1	3.0534884929656982	wasserstein	-28.205899223087478	-0.4780627865635101	0.00011045117571484298	0.0001538443611934781	False	True	3.0534884929656982
10895	SMIM8	3.0522923469543457	wasserstein	-46.24971680311995	-0.8956557322413344	9.925680933520198e-05	0.0001846628583734855	False	True	3.0522923469543457
10896	ZNF652	3.0510993003845215	wasserstein	-41.31350395552561	-0.7688995203428624	0.0003154180303681642	0.0005374627071432769	False	True	3.0510993003845215
10897	RSRP1	3.051079511642456	wasserstein	-53.15672500292249	-1.094086150115707	0.0008177601848728955	0.0017457365756854415	False	True	3.051079511642456
10898	PTPN14	3.051058292388916	wasserstein	-25.90627109615507	-0.4325766498801385	0.00011751900456147268	0.00015860857092775404	False	True	3.051058292388916
10899	PKP2	3.0495715141296387	wasserstein	-53.5395062166258	-1.1059236052047905	0.0003149131662212312	0.0006778084789402783	False	True	3.0495715141296387
10900	ZNF444	3.0485541820526123	wasserstein	-26.87660080725189	-0.45159495622227547	0.00019247742602601647	0.00026322275516577065	False	True	3.0485541820526123
10901	VRK1	3.0480802059173584	wasserstein	-11.958244441304387	-0.18374018156737848	0.00047292947419919074	0.0005371649749577045	False	True	3.0480802059173584
10902	TNRC6B	3.0454983711242676	wasserstein	-45.80479132017174	-0.8837627821459202	0.00031309135374613106	0.000577710394281894	False	True	3.0454983711242676
10903	TMEM106A	3.044302225112915	wasserstein	-37.22255441013168	-0.6716817630453252	0.00010972683958243579	0.00017478704103268683	False	True	3.044302225112915
10904	PEX11A	3.0438921451568604	wasserstein	-43.00958703642986	-0.8112088431654367	0.00012517947470769286	0.00021965005726087838	False	True	3.0438921451568604
10905	FHOD1	3.0429954528808594	wasserstein	-32.21783336275358	-0.5610223343201792	6.051548552932218e-05	8.927936141844839e-05	False	True	3.0429954528808594
10906	CAMK2N1	3.0423429012298584	wasserstein	-45.138149273136094	-0.8661248031679508	0.0016883094795048237	0.0030773833859711885	False	True	3.0423429012298584
10907	SEC24D	3.032735824584961	wasserstein	-25.88046633847724	-0.4320742892566711	0.0002979460114147514	0.0004019804182462394	False	True	3.032735824584961
10908	EPB41L4B	3.0290634632110596	wasserstein	-50.74287931411507	-1.0215957964257225	0.0012618476757779717	0.0025617568753659725	False	True	3.0290634632110596
10909	RBM15	3.0286333560943604	wasserstein	-24.020967149541935	-0.39632674420652403	0.00012107485963497311	0.00015935298870317638	False	True	3.0286333560943604
10910	BAD	3.0285491943359375	wasserstein	-38.54475104891467	-0.7023918537878397	0.00016914484149310738	0.0002752325381152332	False	True	3.0285491943359375
10911	C2CD2L	3.028397560119629	wasserstein	-43.407557739662806	-0.8213186903837104	0.00010630267934175208	0.00018783900304697454	False	True	3.028397560119629
10912	SAMD8	3.0281693935394287	wasserstein	-43.19367539277493	-0.8158765248720407	8.922576671466231e-05	0.00015707012789789587	False	True	3.0281693935394287
10913	WNK2	3.028097152709961	wasserstein	-35.5389452167087	-0.6335002987266808	0.0008641839376650751	0.0013406295329332352	False	True	3.028097152709961
10914	TAF1D	3.0260841846466064	wasserstein	-23.51656742652316	-0.38678082128239527	0.00046094489516690373	0.0006026728660799563	False	True	3.0260841846466064
10915	GNA11	3.0258381366729736	wasserstein	-50.1574079766003	-1.004548996165508	0.0003247027634643018	0.0006514564156532288	False	True	3.0258381366729736
10916	IER5	3.0244579315185547	wasserstein	-58.93420867324393	-1.2839909881767666	0.00010599537927191705	0.0002581111330073327	False	True	3.0244579315185547
10917	ZFC3H1	3.0234689712524414	wasserstein	-31.370877905643727	-0.5431071936253228	0.00031047931406646967	0.0004524016985669732	False	True	3.0234689712524414
10918	TXNDC5	3.023103952407837	wasserstein	-33.43037888516969	-0.5870641376681355	0.0037387243937700987	0.005616262089461088	False	True	3.023103952407837
10919	HCLS1	3.0224130153656006	wasserstein	-31.72459012593069	-0.5505620232138887	0.0002537172695156187	0.0003716085630003363	False	True	3.0224130153656006
10920	DPM3	3.021251916885376	wasserstein	-33.538748316241985	-0.589414627529199	0.00014298073074314743	0.00021513397223316133	False	True	3.021251916885376
10921	TAF4B	3.019369602203369	wasserstein	-25.209792885279914	-0.41907871172826155	8.299203909700736e-05	0.00011096645175712183	False	True	3.019369602203369
10922	SLF2	3.0191609859466553	wasserstein	-39.509808390092324	-0.7252268600065249	0.0001332569809164852	0.00022029518731869757	False	True	3.0191609859466553
10923	ABRAXAS2	3.0188071727752686	wasserstein	-39.32327592216893	-0.7207848926038416	0.00010575393389444798	0.00017429077706765383	False	True	3.0188071727752686
10924	ZFX	3.01846981048584	wasserstein	-34.347834062722626	-0.6070854819807768	0.00010103473323397338	0.00015389398322440684	False	True	3.01846981048584
10925	DSC2	3.0181915760040283	wasserstein	-64.94488566663	-1.5123031517576346	0.000324834487400949	0.0009266393608413637	False	True	3.0181915760040283
10926	MMS19	3.0114307403564453	wasserstein	-45.32647275524364	-0.8710856373231084	0.00016247210442088544	0.00029716777498833835	False	True	3.0114307403564453
10927	ZBTB41	3.011396884918213	wasserstein	-32.83702176354245	-0.5742618863402481	0.00016828879597596824	0.00025056779850274324	False	True	3.011396884918213
10928	ASH1L	3.01119065284729	wasserstein	-36.18869766644154	-0.6481161156192716	0.0006622680812142789	0.001037853886373341	False	True	3.01119065284729
10929	TXNL4A	3.009617567062378	wasserstein	-38.0870377605479	-0.6916866071175287	0.0007115452899597585	0.0011492670746520162	False	True	3.009617567062378
10930	EXOC6	3.007020950317383	wasserstein	-35.38368439529577	-0.63002960142449	0.00021427354658953846	0.0003316090442240238	False	True	3.007020950317383
10931	SENP7	3.0026209354400635	wasserstein	-47.209003642635174	-0.921636192349861	9.216702892445028e-05	0.00017458853835705668	False	True	3.0026209354400635
10932	LGALS4	2.9985194206237793	wasserstein	-71.55400021354944	-1.8137023064377855	0.002701971447095275	0.009498598985373974	False	True	2.9985194206237793
10933	ERCC1	2.9926090240478516	wasserstein	-28.998607183556324	-0.49408076720816946	0.00023255767882801592	0.00032753960113041103	False	True	2.9926090240478516
10934	ZG16B	2.9911980628967285	wasserstein	-5.369252174693554	-0.0796190682717783	0.00029210737557150424	0.0003086812503170222	False	True	2.9911980628967285
10935	FAM49A	2.9910411834716797	wasserstein	-42.03608174798714	-0.7867729643739241	6.854908860987052e-05	0.00011826165427919477	False	True	2.9910411834716797
10936	TMEM167B	2.9877805709838867	wasserstein	-31.949382837806024	-0.5553198474627444	0.0002883759152609855	0.0004237667890265584	False	True	2.9877805709838867
10937	MSH3	2.9876821041107178	wasserstein	-43.23199760269243	-0.8168501137485135	0.00011418264330131933	0.00020113908976782113	False	True	2.9876821041107178
10938	MYL6	2.987678289413452	wasserstein	-41.015116147882885	-0.7615828144660372	0.0021034672390669584	0.003566112369298935	False	True	2.987678289413452
10939	RHOBTB3	2.987287759780884	wasserstein	-32.46919059433626	-0.5663822438839964	0.0002853688201867044	0.00042257574386894703	False	True	2.987287759780884
10940	PIP4K2B	2.980584144592285	wasserstein	-21.17732277687298	-0.34331734173310635	0.0002023548149736598	0.00025672157062217593	False	True	2.980584144592285
10941	NTN4	2.9773404598236084	wasserstein	-41.80587718151122	-0.7810546326281624	0.000175620021764189	0.00030178308952599764	False	True	2.9773404598236084
10942	HIST1H1D	2.974792003631592	wasserstein	-36.927510996648756	-0.6649172265398735	0.0003455330734141171	0.0005478348466567695	False	True	2.974792003631592
10943	NDRG2	2.973860263824463	wasserstein	-57.62122474392864	-1.2385861983536286	0.00041219452396035194	0.0009726437856443226	False	True	2.973860263824463
10944	ADCY9	2.971550703048706	wasserstein	-52.139964510807765	-1.0631066208369622	0.00010184686834691092	0.0002128014893969521	False	True	2.971550703048706
10945	GAREM1	2.9696309566497803	wasserstein	-37.19196623687361	-0.670978979541231	5.594993126578629e-05	8.908085146686062e-05	False	True	2.9696309566497803
10946	PATJ	2.9680328369140625	wasserstein	-41.452636178555636	-0.7723238814221356	0.0008819192880764604	0.0015063347527757287	False	True	2.9680328369140625
10947	FCHSD2	2.9679908752441406	wasserstein	-34.78069391969244	-0.6166290009910335	0.00018584859208203852	0.00028495947481133044	False	True	2.9679908752441406
10948	CACNB1	2.962998867034912	wasserstein	-41.14118164587663	-0.7646695070769559	6.826374738011509e-05	0.00011597879347391427	False	True	2.962998867034912
10949	MTR	2.960811138153076	wasserstein	-29.501822001504806	-0.5043421212305462	0.00026148746837861836	0.00037091379635967314	False	True	2.960811138153076
10950	MTAP	2.956254482269287	wasserstein	-16.65361521579722	-0.2628084702195382	0.00011200961307622492	0.0001343904878012836	False	True	2.956254482269287
10951	VPS13B	2.9547181129455566	wasserstein	-39.848617792298576	-0.7333302044981876	0.00048750409041531384	0.0008104619919322431	False	True	2.9547181129455566
10952	CAMK2G	2.9546799659729004	wasserstein	-49.751321547011194	-0.992842437632148	0.00020283772028051317	0.0004036677710246295	False	True	2.9546799659729004
10953	AP2B1	2.953429937362671	wasserstein	-32.712359391542805	-0.571586556922857	0.00015885040920693427	0.00023607665207237005	False	True	2.953429937362671
10954	CSNK1G1	2.9473178386688232	wasserstein	-25.43696575258937	-0.42346752284210093	0.00016477683675475419	0.00022098998306319118	False	True	2.9473178386688232
10955	ZNF263	2.944903612136841	wasserstein	-24.62119574307142	-0.4077691834258476	0.0001846852683229372	0.00024500954896211624	False	True	2.944903612136841
10956	TMEFF1	2.9436800479888916	wasserstein	-31.881843962126986	-0.553888703427711	4.719197750091553e-05	6.927958747837692e-05	False	True	2.9436800479888916
10957	BBS4	2.9403247833251953	wasserstein	-44.26233129757288	-0.8432754252205662	7.526572153437883e-05	0.00013503564696293324	False	True	2.9403247833251953
10958	MAST3	2.938685178756714	wasserstein	-46.387539792500455	-0.8993597491292011	0.00011738730245269835	0.00021895526151638478	False	True	2.938685178756714
10959	CHST11	2.9355263710021973	wasserstein	-34.12562089606609	-0.6022106334896198	0.00018630953854881227	0.00028282549465075135	False	True	2.9355263710021973
10960	PTRHD1	2.933530569076538	wasserstein	-31.67688711231974	-0.5495543857541205	0.00027505241450853646	0.0004025759408250451	False	True	2.933530569076538
10961	MTO1	2.9321203231811523	wasserstein	-37.39058733781732	-0.6755485251359645	0.00022797018755227327	0.00036411487963050604	False	True	2.9321203231811523
10962	SYNC	2.9319324493408203	wasserstein	-33.87547383538527	-0.5967426107684812	9.923485777107999e-05	0.0001500726939411834	False	True	2.9319324493408203
10963	PM20D2	2.92759370803833	wasserstein	-8.197935763138053	-0.12340150047264353	0.0003350850020069629	0.0003650081343948841	False	True	2.92759370803833
10964	KIF13B	2.9265897274017334	wasserstein	-32.53437306177065	-0.5677754431532529	0.0004376342403702438	0.0006486773490905762	False	True	2.9265897274017334
10965	MIER1	2.925384521484375	wasserstein	-46.290503694851935	-0.8967509009023508	0.0003014360263478011	0.0005612341337837279	False	True	2.925384521484375
10966	GATAD2B	2.923574686050415	wasserstein	-32.503160779214	-0.5671081486228198	0.0002550781355239451	0.0003779112303163856	False	True	2.923574686050415
10967	SMAD7	2.923442840576172	wasserstein	-53.63665647139422	-1.1089434780017395	0.00013543000386562198	0.0002921057748608291	False	True	2.923442840576172
10968	MACF1	2.9229416847229004	wasserstein	-20.99758568095143	-0.3400313515002133	0.0005341912619769573	0.0006761708064004779	False	True	2.9229416847229004
10969	RAB28	2.9209201335906982	wasserstein	-33.52798510746779	-0.589181005652066	0.00012528921070042998	0.00018848414765670896	False	True	2.9209201335906982
10970	PIAS1	2.9194042682647705	wasserstein	-38.2015393107547	-0.6943571897608104	0.00027454757946543396	0.00044426281237974763	False	True	2.9194042682647705
10971	ZNF414	2.9126381874084473	wasserstein	-30.726101455846052	-0.5296162243230571	0.00012506972416304052	0.00018054379324894398	False	True	2.9126381874084473
10972	EEF2	2.9123318195343018	wasserstein	-22.260327951724083	-0.36327707322984315	0.0030592037364840508	0.003935189917683601	False	True	2.9123318195343018
10973	ZSWIM7	2.9088852405548096	wasserstein	-40.403542486907924	-0.7467015125362502	0.0001243673323187977	0.00020868242427241057	False	True	2.9088852405548096
10974	SMC5	2.908565044403076	wasserstein	-25.4341303419551	-0.42341266381583714	0.00041186524322256446	0.0005523508880287409	False	True	2.908565044403076
10975	DPYD	2.9082911014556885	wasserstein	-40.0647098558515	-0.7385223739805177	0.0001949138386407867	0.000325207132846117	False	True	2.9082911014556885
10976	HECTD4	2.9070980548858643	wasserstein	-35.53498634102198	-0.6334116956279894	0.0001555140333948657	0.00024123788170982152	False	True	2.9070980548858643
10977	FAM174A	2.9060475826263428	wasserstein	-33.416015091623215	-0.5867528759449323	0.0001308864011662081	0.00019657339726109058	False	True	2.9060475826263428
10978	DHX58	2.90554141998291	wasserstein	-36.056037430580254	-0.6451199374081596	6.813205254729837e-05	0.00010654962534317747	False	True	2.90554141998291
10979	LRP12	2.9029009342193604	wasserstein	-30.55976319430411	-0.5261562192442981	5.5379237892339006e-05	7.97509346739389e-05	False	True	2.9029009342193604
10980	PARP11	2.9022557735443115	wasserstein	-34.044429426797585	-0.6004335738697308	6.89661392243579e-05	0.00010456454037921503	False	True	2.9022557735443115
10981	ATG4D	2.900413751602173	wasserstein	-49.70951634308531	-0.9916426620708302	0.0001575334172230214	0.0003132469719275832	False	True	2.900413751602173
10982	GSTO2	2.8911235332489014	wasserstein	-30.5035512872858	-0.5249888305117064	6.508103251690045e-05	9.364655852550641e-05	False	True	2.8911235332489014
10983	RPUSD4	2.889089822769165	wasserstein	-11.818965104851445	-0.1814596854185704	0.0001883069780888036	0.0002135458926204592	False	True	2.889089822769165
10984	DNAJC16	2.8882205486297607	wasserstein	-30.791121442837667	-0.5309709627727671	0.00010472229041624814	0.00015131337568163872	False	True	2.8882205486297607
10985	PHF1	2.8861987590789795	wasserstein	-41.93078216374512	-0.784154491122624	0.0003048382350243628	0.0005249566747806966	False	True	2.8861987590789795
10986	ARSB	2.8836264610290527	wasserstein	-10.653547422802092	-0.16251764424959494	0.00013031571870669723	0.0001458543847547844	False	True	2.8836264610290527
10987	CCSER2	2.8800642490386963	wasserstein	-37.05807436752873	-0.6679067767524306	0.0004097580967936665	0.0006510097882710397	False	True	2.8800642490386963
10988	NANS	2.8793978691101074	wasserstein	-56.25841585751327	-1.1929226235847346	0.000572888704482466	0.001309711835347116	False	True	2.8793978691101074
10989	SHROOM3	2.879351854324341	wasserstein	-55.012190899954675	-1.1523939840046629	0.0006105544744059443	0.0013571553863584995	False	True	2.879351854324341
10990	MRNIP	2.8793110847473145	wasserstein	-43.603297435286045	-0.8263172791709084	0.00021242976072244346	0.00037667053402401507	False	True	2.8793110847473145
10991	TBC1D19	2.8789196014404297	wasserstein	-29.29919767035496	-0.5002015027140269	8.459436503471807e-05	0.00011965120938839391	False	True	2.8789196014404297
10992	ERC1	2.8780596256256104	wasserstein	-32.332928672415335	-0.5634741437969178	0.00024302772362716496	0.00035915212356485426	False	True	2.8780596256256104
10993	VCAM1	2.8780012130737305	wasserstein	-43.24625166065667	-0.8172124110957775	0.00013924925588071346	0.0002453569322824478	False	True	2.8780012130737305
10994	GIN1	2.8770880699157715	wasserstein	-44.09949255515246	-0.8390667011822988	4.4470209104474634e-05	7.955242472235113e-05	False	True	2.8770880699157715
10995	TPCN1	2.874380588531494	wasserstein	-48.40714078056953	-0.954756690933665	0.0002608289651107043	0.0005055524525232613	False	True	2.874380588531494
10996	LARGE1	2.872481107711792	wasserstein	-38.70011978797875	-0.7060438360792602	0.00013604460400529206	0.00022193290351424366	False	True	2.872481107711792
10997	EMB	2.8703553676605225	wasserstein	-39.35238517252153	-0.7214771815092141	9.826906170928851e-05	0.0001620328548597172	False	True	2.8703553676605225
10998	ZMYM6	2.8698558807373047	wasserstein	-35.66545440221168	-0.6363344638800965	0.00012263329699635506	0.0001906181132653728	False	True	2.8698558807373047
10999	HTATSF1	2.8689756393432617	wasserstein	-29.561015073702656	-0.5055539740398018	0.0002442788681946695	0.0003467949863988906	False	True	2.8689756393432617
11000	SPRY1	2.8666014671325684	wasserstein	-38.05950704562654	-0.6910452286593669	0.00037637248169630766	0.0006076355930417776	False	True	2.8666014671325684
11001	WDR27	2.8660194873809814	wasserstein	-38.24767131758474	-0.6954345510892039	0.0002764571981970221	0.00044768708175979555	False	True	2.8660194873809814
11002	ZNF627	2.8660054206848145	wasserstein	-36.90141685990208	-0.6643204756930798	5.97472426306922e-05	9.468872303841636e-05	False	True	2.8660054206848145
11003	ZNF550	2.8655447959899902	wasserstein	-47.32629234867439	-0.9248450712346293	6.393964577000588e-05	0.00012138816236983985	False	True	2.8655447959899902
11004	ZNF181	2.8652071952819824	wasserstein	-44.042562181001415	-0.8375981770734435	5.309646439854987e-05	9.488723299000412e-05	False	True	2.8652071952819824
11005	MPP6	2.864779233932495	wasserstein	-39.95763594754648	-0.7359473019628417	5.008934749639593e-05	8.342334331246093e-05	False	True	2.864779233932495
11006	BMS1	2.8630971908569336	wasserstein	-39.94113063997112	-0.7355507769356259	0.0002507540339138359	0.0004175137437414378	False	True	2.8630971908569336
11007	GSDMB	2.853151798248291	wasserstein	-50.951059508574915	-1.0277061192579091	0.0002854785416275263	0.0005820279475301504	False	True	2.853151798248291
11008	B3GAT3	2.852299928665161	wasserstein	-23.658275212547785	-0.3894563108386985	0.0001459000341128558	0.00019111440633423626	False	True	2.852299928665161
11009	PCNX4	2.84972882270813	wasserstein	-27.03039637146617	-0.45463247178381405	6.442253652494401e-05	8.828681166050956e-05	False	True	2.84972882270813
11010	GNE	2.8487448692321777	wasserstein	-40.41990531608743	-0.7470976769760587	0.0003622368676587939	0.0006079830345697701	False	True	2.8487448692321777
11011	QSOX1	2.841845750808716	wasserstein	-28.278132012857117	-0.47951503049849137	0.00046353499055840075	0.0006462952005676925	False	True	2.841845750808716
11012	SLC19A3	2.8381145000457764	wasserstein	-31.98531313229807	-0.5560817759309612	5.674012572853826e-05	8.342334331246093e-05	False	True	2.8381145000457764
11013	CZIB	2.8330860137939453	wasserstein	-29.097237478502947	-0.4960862536970461	0.00019236767548136413	0.0002713119611144066	False	True	2.8330860137939453
11014	ZNF280C	2.832557201385498	wasserstein	-30.695857403828377	-0.5289864968368116	6.115202268119901e-05	8.823718235362321e-05	False	True	2.832557201385498
11015	SLC35A1	2.831815481185913	wasserstein	-49.92233302098266	-0.9977607412604567	0.00033605078351683915	0.0006710591842420399	False	True	2.831815481185913
11016	PIGB	2.8290531635284424	wasserstein	-30.312013463438667	-0.521018117341814	8.393586904276162e-05	0.00012044524919474497	False	True	2.8290531635284424
11017	LEPROT	2.8287487030029297	wasserstein	-28.847699350082	-0.4910176873013445	0.00023824266099836677	0.00033483479637652636	False	True	2.8287487030029297
11018	ZBTB20	2.822690963745117	wasserstein	-41.21581587240706	-0.7665000419386013	0.00023997671087272465	0.00040823346353136003	False	True	2.822690963745117
11019	DOP1B	2.820732831954956	wasserstein	-49.24525830619991	-0.9783854780675022	0.00011148281919304281	0.00021965005726087838	False	True	2.820732831954956
11020	ABHD6	2.819363832473755	wasserstein	-40.65769392446385	-0.7528670956859591	7.980931695783511e-05	0.0001344897464150563	False	True	2.819363832473755
11021	PPP4R1	2.8179144859313965	wasserstein	-39.00689356726727	-0.71328189802469	0.000414960173657164	0.0006803394644521177	False	True	2.8179144859313965
11022	NAPEPLD	2.817430019378662	wasserstein	-56.60555940535067	-1.204417861510092	0.00011181207082699984	0.00025766450562514365	False	True	2.817430019378662
11023	HNRNPF	2.816225051879883	wasserstein	-29.93408341500342	-0.513215275246611	0.0006367405294440687	0.0009087735670618713	False	True	2.816225051879883
11024	TMEM238	2.808349847793579	wasserstein	-27.4699644047309	-0.4633495375064565	0.0008850361336953938	0.0012202339712530375	False	True	2.808349847793579
11025	SARS	2.8048348426818848	wasserstein	-25.478276646318108	-0.42426705542198656	0.00021302240202203393	0.00028585275867953897	False	True	2.8048348426818848
11026	PGM3	2.8042731285095215	wasserstein	-26.621507443853332	-0.44657082619785005	0.0002310212148586288	0.00031483505154028535	False	True	2.8042731285095215
11027	TRIM23	2.8029420375823975	wasserstein	-45.79620458648071	-0.8835342141191099	0.000102461468486581	0.00018903006275650114	False	True	2.8029420375823975
11028	ZFYVE9	2.802356481552124	wasserstein	-45.41315108610511	-0.8733746731158825	0.00019006295769941062	0.0003481845196802169	False	True	2.802356481552124
11029	ZNF350	2.801194190979004	wasserstein	-47.58184174723554	-0.9318614248388905	0.0001236429816344753	0.0002358781493967399	False	True	2.801194190979004
11030	CASC4	2.801050901412964	wasserstein	-43.535495069404384	-0.8245838567305191	0.00038036738988012075	0.0006736398208886385	False	True	2.801050901412964
11031	ZNF512	2.800163507461548	wasserstein	-41.45522582211302	-0.7723876926883739	0.00016929848061408848	0.0002891777839977294	False	True	2.800163507461548
11032	VPS13D	2.798631191253662	wasserstein	-35.04216836344583	-0.622424618443828	0.0002725940430536866	0.0004196476947981864	False	True	2.798631191253662
11033	B4GALNT3	2.7895233631134033	wasserstein	-54.92002429641628	-1.1494413512589614	0.0001395785075146705	0.0003096241853199899	False	True	2.7895233631134033
11034	C2CD5	2.7887203693389893	wasserstein	-34.34554115897114	-0.6070351003256071	0.00038877411861903965	0.000592151889577508	False	True	2.7887203693389893
11035	TFAM	2.7874996662139893	wasserstein	-34.808804370831204	-0.6172509566268969	0.00015454825188498944	0.0002370692091062665	False	True	2.7874996662139893
11036	ZNF644	2.786191463470459	wasserstein	-39.96368649319101	-0.736092702309753	0.0008145775063894689	0.001356808003038168	False	True	2.786191463470459
11037	SWSAP1	2.7839677333831787	wasserstein	-28.74019672369263	-0.4888395869332857	5.711326957680285e-05	8.014794730115682e-05	False	True	2.7839677333831787
11038	FBXO4	2.777879476547241	wasserstein	-34.348495912890776	-0.6071000261428591	0.00010197857045568526	0.00015533318219240755	False	True	2.777879476547241
11039	FRS2	2.776531457901001	wasserstein	-29.260171938973777	-0.4994053793728439	0.0001379322784487158	0.00019498531764838845	False	True	2.776531457901001
11040	ATXN7L1	2.7723679542541504	wasserstein	-32.54889528531287	-0.5680860212021284	0.00025406843633390963	0.00037667053402401507	False	True	2.7723679542541504
11041	BCKDHA	2.767632007598877	wasserstein	-36.144989848243355	-0.647128270066537	0.00011290955444565043	0.00017682176257949322	False	True	2.767632007598877
11042	WDR25	2.765794038772583	wasserstein	-26.591342543302538	-0.4459778735695153	9.978360321838409e-05	0.00013592893083114177	False	True	2.765794038772583
11043	RPP30	2.7596452236175537	wasserstein	-38.111039622757694	-0.6922460044630372	0.00018661684589460492	0.00030153495026752353	False	True	2.7596452236175537
11044	METTL16	2.759469747543335	wasserstein	-28.590295687353716	-0.48580794757386914	0.00014434161130338907	0.00020213164680171758	False	True	2.759469747543335
11045	STPG1	2.752413034439087	wasserstein	-48.02582309800963	-0.9441330785648409	6.569562538061291e-05	0.0001264005113625899	False	True	2.752413034439087
11046	HADH	2.749485492706299	wasserstein	-37.455580046295026	-0.6770469167943647	0.0003963687049690634	0.000633739517070353	False	True	2.749485492706299
11047	ARID3B	2.7464072704315186	wasserstein	-46.60742075532546	-0.9052888440269119	8.786487887846306e-05	0.00016456384037155658	False	True	2.7464072704315186
11048	RMC1	2.7461771965026855	wasserstein	-33.76665535580269	-0.5943703776434216	0.00011833114695036784	0.00017865796689875424	False	True	2.7461771965026855
11049	MBD2	2.7457427978515625	wasserstein	-43.379845828882765	-0.8206124168618469	0.0013615654315799475	0.00240473635494709	False	True	2.7457427978515625
11050	AGAP1	2.745337724685669	wasserstein	-38.319435743837666	-0.6971121304562351	0.00042909581679850817	0.0006956742727197707	False	True	2.745337724685669
11051	FLYWCH2	2.7447845935821533	wasserstein	-34.34843732939113	-0.607098738025388	8.845752745401114e-05	0.0001347378856735304	False	True	2.7447845935821533
11052	ABRAXAS1	2.7443270683288574	wasserstein	-41.45539540422296	-0.7723918700211885	0.00011615811672527343	0.0001984096015803516	False	True	2.7443270683288574
11053	TGFB1	2.743497848510742	wasserstein	-19.99631606330053	-0.3218616594446843	0.00014372702571563423	0.00017965050938073546	False	True	2.743497848510742
11054	WDR19	2.7416508197784424	wasserstein	-39.91908887694235	-0.7350213970961935	9.001595753943548e-05	0.00014982455468270928	False	True	2.7416508197784424
11055	CFAP410	2.7413721084594727	wasserstein	-44.04405824277517	-0.8376367549820878	0.00010505154205020517	0.00018773974443320185	False	True	2.7413721084594727
11056	SGPL1	2.73258376121521	wasserstein	-48.81394348029748	-0.9661772297774459	0.00025823889882303774	0.0005045102443546057	False	True	2.73258376121521
11057	ATP8B1	2.725489616394043	wasserstein	-58.85375584425389	-1.2811673472418084	0.0011776265455409884	0.0028620511293411255	False	True	2.725489616394043
11058	DUS3L	2.725093126296997	wasserstein	-24.408734991343103	-0.40370856052180853	0.00020373765437398106	0.00026952539337798953	False	True	2.725093126296997
11059	CCNDBP1	2.7242074012756348	wasserstein	-48.85908028410721	-0.9674499854392258	0.00021519542497117072	0.00042078911792486906	False	True	2.7242074012756348
11060	FXYD1	2.722379446029663	wasserstein	-70.31475510589266	-1.7521820714908583	0.0001200212791445665	0.0004043129156343639	False	True	2.722379446029663
11061	PPP2R2D	2.7223665714263916	wasserstein	-46.288018855450055	-0.8966841542384659	0.00013477151514962316	0.0002509151818230748	False	True	2.7223665714263916
11062	RNF115	2.7189667224884033	wasserstein	-20.917305753652773	-0.33856607153274887	0.0004480384523048997	0.0005665442440658808	False	True	2.7189667224884033
11063	USP1	2.7166101932525635	wasserstein	4.164574349841464	0.05886471035444362	0.000690166256390512	0.0006625729147344828	False	True	2.7166101932525635
11064	PTPRS	2.7146167755126953	wasserstein	-50.865093782310744	-1.025179785959858	0.00010970489529427141	0.00022327282931655645	False	True	2.7146167755126953
11065	DZIP1	2.7140281200408936	wasserstein	-31.93318718826272	-0.5549765317836872	8.975256059784442e-05	0.0001318595022894442	False	True	2.7140281200408936
11066	CUEDC2	2.713501453399658	wasserstein	-28.57618257739614	-0.48552284858631645	0.00021572223340626806	0.00030203122878447175	False	True	2.713501453399658
11067	CANT1	2.7083165645599365	wasserstein	-48.750139605195436	-0.9643800189179353	0.0005566458567045629	0.0010861412156373262	False	True	2.7083165645599365
11068	ASB3	2.7026002407073975	wasserstein	-41.88117307643283	-0.7829225070455673	0.00014796332106925547	0.00025458759046159685	False	True	2.7026002407073975
11069	ZNF280D	2.701737880706787	wasserstein	-43.911277479460644	-0.8342173672704717	0.00020336449961178005	0.0003625764511525631	False	True	2.701737880706787
11070	RORC	2.694408416748047	wasserstein	-40.218443602866486	-0.7422276321795779	0.0001156752259703353	0.00019349651120137423	False	True	2.694408416748047
11071	ZNF32	2.6911160945892334	wasserstein	-26.510188670259122	-0.4443838455176905	0.00023352346033789217	0.00031776304240338504	False	True	2.6911160945892334
11072	RNGTT	2.6901912689208984	wasserstein	-36.82220067552449	-0.6625104083454664	0.00025885351351462305	0.00040972226997837424	False	True	2.6901912689208984
11073	PLAT	2.6887855529785156	wasserstein	-48.59302968487193	-0.9599641027795806	0.00022118771448731422	0.00043026794446632266	False	True	2.6887855529785156
11074	SNIP1	2.6846933364868164	wasserstein	-33.9774382140714	-0.5989689723053419	0.00012401612184476107	0.00018783900304697454	False	True	2.6846933364868164
11075	ELF2	2.6811609268188477	wasserstein	-37.577418112326846	-0.6798600617152092	0.00019776730914600194	0.0003168201365042478	False	True	2.6811609268188477
11076	HPF1	2.680262565612793	wasserstein	-35.571524934384136	-0.6342296366320452	5.278916796669364e-05	8.19345295894891e-05	False	True	2.680262565612793
11077	MFSD11	2.6784093379974365	wasserstein	-46.26373183921341	-0.8960319540952538	9.205728565575555e-05	0.00017131313506979495	False	True	2.6784093379974365
11078	ATP2C2	2.673478126525879	wasserstein	-33.21475075431309	-0.582398602348476	0.0010213881032541394	0.0015293618198484182	False	True	2.673478126525879
11079	IFIT5	2.6711559295654297	wasserstein	-33.272034485919285	-0.5836365718177691	9.153049177257344e-05	0.0001371696125715971	False	True	2.6711559295654297
11080	FAM160B1	2.666705846786499	wasserstein	-36.52866960429356	-0.6558230057420547	8.123605221044272e-05	0.0001279885764233768	False	True	2.666705846786499
11081	TNFSF12	2.6666407585144043	wasserstein	-32.358533980052904	-0.5640201644954644	0.00021111276873853058	0.0003121055488009006	False	True	2.6666407585144043
11082	ULK1	2.6663272380828857	wasserstein	-38.78688513317799	-0.708087309754967	0.00020727157243527472	0.0003386064781807363	False	True	2.6663272380828857
11083	ZKSCAN8	2.666023015975952	wasserstein	-33.12904987506862	-0.5805484756946142	0.00013924925588071346	0.00020823579689022154	False	True	2.666023015975952
11084	MBNL1	2.6647253036499023	wasserstein	-32.73923151706858	-0.5721628319890137	0.0008840265218168497	0.0013143271207809448	False	True	2.6647253036499023
11085	DAAM1	2.664471387863159	wasserstein	-42.477814544118694	-0.7978096011862612	0.00014655853738076985	0.00025478610768914223	False	True	2.664471387863159
11086	ELOVL7	2.6613335609436035	wasserstein	-16.84011120334949	-0.26604026405398323	0.0001319399889325723	0.000158658207510598	False	True	2.6613335609436035
11087	LMO4	2.6588099002838135	wasserstein	-41.964110870757146	-0.7849827606033641	0.0002965412277262658	0.0005109618068672717	False	True	2.6588099002838135
11088	ITGAL	2.6573569774627686	wasserstein	-39.65230412292303	-0.7286294015974636	0.00012713299656752497	0.00021066752378828824	False	True	2.6573569774627686
11089	KLHL22	2.656919479370117	wasserstein	-22.338170698809375	-0.36472240255715893	0.00013246679736766964	0.00017056873184628785	False	True	2.656919479370117
11090	NIN	2.656280994415283	wasserstein	-29.232028645168125	-0.49883152997415475	0.00027527191559784114	0.0003889781073667109	False	True	2.656280994415283
11091	INAFM1	2.656266450881958	wasserstein	-41.54186834746299	-0.7745243671755445	8.566990436520427e-05	0.00014654916594736278	False	True	2.656266450881958
11092	FAM193A	2.6556026935577393	wasserstein	-36.77307913556349	-0.6613891302529787	0.00022996761254034936	0.00036371787427924573	False	True	2.6556026935577393
11093	GPHN	2.6533892154693604	wasserstein	-34.60278584454728	-0.612698911270751	0.00013494711311068386	0.00020634994143620133	False	True	2.6533892154693604
11094	NKX2-3	2.650653600692749	wasserstein	-59.182223939036405	-1.292730500674393	5.9615540521917865e-05	0.00014605288743041456	False	True	2.650653600692749
11095	PIK3C3	2.6488089561462402	wasserstein	-44.209767325076236	-0.8419155224010326	0.00014892911713104695	0.0002669447858352214	False	True	2.6488089561462402
11096	ADAL	2.6458048820495605	wasserstein	-36.801730411994406	-0.6620430327237832	0.0001020883210003376	0.00016153657634276897	False	True	2.6458048820495605
11097	ATP7A	2.640472173690796	wasserstein	-45.11439545390765	-0.865500277650579	6.53444294584915e-05	0.00011905567953363061	False	True	2.640472173690796
11098	ERCC4	2.640212059020996	wasserstein	-21.003955593874192	-0.34014767411983254	4.892601282335818e-05	6.193476292537525e-05	False	True	2.640212059020996
11099	EIF4E3	2.637173652648926	wasserstein	-47.83248762137019	-0.9387764539721403	0.0005765543319284916	0.00110519805457443	False	True	2.637173652648926
11100	RWDD2A	2.636137008666992	wasserstein	-32.364717422271205	-0.5641520481896609	5.518169200513512e-05	8.158713899319991e-05	False	True	2.636137008666992
11101	LRBA	2.633204221725464	wasserstein	-36.64610196231466	-0.6584947053110088	0.0003885765327140689	0.0006133427377790213	False	True	2.633204221725464
11102	PPM1L	2.6316795349121094	wasserstein	-41.14978937684517	-0.764880510444001	0.00010222002310911193	0.00017369525448884815	False	True	2.6316795349121094
11103	PPM1D	2.6316680908203125	wasserstein	-35.79712504162816	-0.6392901880378444	9.905925981001928e-05	0.00015429100312758237	False	True	2.6316680908203125
11104	BORCS8	2.630077362060547	wasserstein	-34.77730775529134	-0.616554097445657	0.00012704520486295223	0.0001947868149727583	False	True	2.630077362060547
11105	PIP5K1C	2.629086971282959	wasserstein	-16.372529385102446	-0.2579511657685216	0.00022531427384819835	0.00026942614931613207	False	True	2.629086971282959
11106	ARMC9	2.6206939220428467	wasserstein	-21.620750367903685	-0.35145633081711924	0.00011214131518499926	0.0001430752599844709	False	True	2.6206939220428467
11107	S100A13	2.620150566101074	wasserstein	-28.916128106700583	-0.4924058279449228	0.0005531777860596776	0.0007782043539918959	False	True	2.620150566101074
11108	PIK3R1	2.617509126663208	wasserstein	-51.63646167939189	-1.0480082960841033	0.0005071272025816143	0.0010485734092071652	False	True	2.617509126663208
11109	RAB11FIP3	2.60996150970459	wasserstein	-20.175690493481426	-0.3250999244187609	0.0001341349707217887	0.00016803774633444846	False	True	2.60996150970459
11110	SLC22A18AS	2.609705686569214	wasserstein	-59.27102771130643	-1.2958726795893127	0.0002181147428927943	0.0005355272442102432	False	True	2.609705686569214
11111	TNRC6C	2.605118751525879	wasserstein	-48.83414575643589	-0.9667467437679959	8.176284609362483e-05	0.00015979963063728064	False	True	2.605118751525879
11112	ATP10D	2.598489999771118	wasserstein	-34.98726181559482	-0.6212056714527157	9.969579696189612e-05	0.0001533480972284451	False	True	2.598489999771118
11113	ZNF346	2.593820333480835	wasserstein	-32.64659217966828	-0.5701771483101321	0.00010983658285113052	0.00016307501937262714	False	True	2.593820333480835
11114	PTK2B	2.587555170059204	wasserstein	-45.95007765100514	-0.8876355477310457	0.000358790741302073	0.0006638136110268533	False	True	2.587555170059204
11115	ABL1	2.58451771736145	wasserstein	-27.211433633032165	-0.45821624470288397	0.0006538613233715296	0.0008983022416941822	False	True	2.58451771736145
11116	TNFRSF25	2.5791015625	wasserstein	-39.974553369586744	-0.7363538582253583	0.00016348178905900568	0.00027235414017923176	False	True	2.5791015625
11117	MIA3	2.5790605545043945	wasserstein	-27.445683868654072	-0.4628666538694452	0.0005431247991509736	0.0007485768292099237	False	True	2.5790605545043945
11118	NEIL1	2.575601816177368	wasserstein	-34.64323578762947	-0.6135915327042084	0.00011916523362742737	0.00018233037553727627	False	True	2.575601816177368
11119	TTBK2	2.575263738632202	wasserstein	-37.767928529182015	-0.6842698198461409	8.86989728314802e-05	0.00014252935943659395	False	True	2.575263738632202
11120	PWWP2A	2.571343183517456	wasserstein	-46.02244971333855	-0.8895685887386997	0.00021925612236373127	0.0004061987274326384	False	True	2.571343183517456
11121	HNF1B	2.5626089572906494	wasserstein	-55.79611761645425	-1.1777549986831062	7.64071082812734e-05	0.00017285157809965312	False	True	2.5626089572906494
11122	DPCD	2.562559127807617	wasserstein	-21.34649043834943	-0.34641695081749285	9.719352965475991e-05	0.00012357176456134766	False	True	2.562559127807617
11123	ZBTB14	2.5557899475097656	wasserstein	-35.31231807453988	-0.6284370743357992	9.001595753943548e-05	0.00013915471208747476	False	True	2.5557899475097656
11124	SARM1	2.5516014099121094	wasserstein	-37.68288634861834	-0.6822996756172454	9.392301581101492e-05	0.00015071785310283303	False	True	2.5516014099121094
11125	FAAH	2.5450894832611084	wasserstein	-50.64839914001989	-1.0188312078253443	0.00019794292165897787	0.0004010871343780309	False	True	2.5450894832611084
11126	TADA2B	2.5428946018218994	wasserstein	-36.961431178945034	-0.6656933106561257	0.00018398287647869438	0.000291857635602355	False	True	2.5428946018218994
11127	ATP11C	2.5353429317474365	wasserstein	-26.352749136331433	-0.4412964198718653	0.00016589627193752676	0.00022525792883243412	False	True	2.5353429317474365
11128	LMBR1L	2.5344245433807373	wasserstein	-37.43649361335218	-0.6766067179115602	9.190363198285922e-05	0.00014689654926769435	False	True	2.5344245433807373
11129	MED11	2.5343546867370605	wasserstein	-40.00149153270837	-0.737001453060726	0.00010823425691341981	0.00018039491260424256	False	True	2.5343546867370605
11130	FAM135A	2.5240068435668945	wasserstein	-47.435494204155724	-0.9278391420806867	0.0001382834743708372	0.000263073859969154	False	True	2.5240068435668945
11131	SLC9A6	2.5213675498962402	wasserstein	-37.501612318636376	-0.6781091184379032	0.0001202188286697492	0.0001923550880746916	False	True	2.5213675498962402
11132	TATDN3	2.5196914672851562	wasserstein	-37.549504581346284	-0.6792150712964763	7.921667565824464e-05	0.00012684715329669416	False	True	2.5196914672851562
11133	DHX32	2.5134010314941406	wasserstein	-43.96737890426775	-0.8356611115628925	0.0002312187571078539	0.00041265026084147394	False	True	2.5134010314941406
11134	ANKS3	2.5098280906677246	wasserstein	-26.591806825164195	-0.4459869979504705	9.613993461243808e-05	0.00013096621842123568	False	True	2.5098280906677246
11135	ALKBH1	2.495790481567383	wasserstein	-38.082094890849014	-0.6915714275675794	8.812827582005411e-05	0.00014233084220904857	False	True	2.495790481567383
11136	KAT7	2.4952287673950195	wasserstein	-40.633569451925574	-0.7522807198956726	0.00024250092974398285	0.0004084815736860037	False	True	2.4952287673950195
11137	AP002495.1	2.494246244430542	wasserstein	-46.097060143296254	-0.8915641265202825	7.460722554242238e-05	0.00013841030886396766	False	True	2.494246244430542
11138	WAPL	2.489548444747925	wasserstein	-40.53060486147819	-0.7497806911211379	0.0003685583942569792	0.0006197446491569281	False	True	2.489548444747925
11139	TTC33	2.478447437286377	wasserstein	-43.18121888387769	-0.8155602049989014	9.014765964820981e-05	0.000158658207510598	False	True	2.478447437286377
11140	ACTR1A	2.4778356552124023	wasserstein	-27.476061871053428	-0.46347082626033165	0.00026363853248767555	0.0003635193279478699	False	True	2.4778356552124023
11141	ANKRD42	2.4766459465026855	wasserstein	-36.37223621460067	-0.652271669410432	7.609981548739597e-05	0.00011960158735746518	False	True	2.4766459465026855
11142	TBC1D17	2.4715466499328613	wasserstein	-36.46264804792664	-0.6543231275557316	0.00016100147331599146	0.00025339657440781593	False	True	2.4715466499328613
11143	SCRN2	2.4698143005371094	wasserstein	-39.12045432751217	-0.7159704985681011	0.00014550494961440563	0.00023900465748738497	False	True	2.4698143005371094
11144	TEPSIN	2.4677016735076904	wasserstein	-34.820677805148215	-0.6175137409684446	0.00011240471212659031	0.0001724545581964776	False	True	2.4677016735076904
11145	SMIM24	2.464540481567383	wasserstein	-47.841899175840176	-0.9390367523110904	0.00020749105897266418	0.00039781176019459963	False	True	2.464540481567383
11146	PLEKHA5	2.459801197052002	wasserstein	-40.66898924945131	-0.753141732838046	0.00036796575295738876	0.0006201912765391171	False	True	2.459801197052002
11147	ZNF180	2.4506869316101074	wasserstein	-32.7264859248995	-0.5718894668283039	6.036183549440466e-05	8.972600335255265e-05	False	True	2.4506869316101074
11148	FBXO8	2.4496891498565674	wasserstein	-45.92953243095771	-0.8870872550233969	8.466021245112643e-05	0.00015657384938094765	False	True	2.4496891498565674
11149	AMN	2.42327880859375	wasserstein	-63.84832315389445	-1.4678655271622438	0.0005906021106056869	0.0016336783301085234	False	True	2.42327880859375
11150	ZNF25	2.39302921295166	wasserstein	-34.469121897197	-0.6097532255358764	8.845752745401114e-05	0.0001349860249320045	False	True	2.39302921295166
11151	FAM98B	2.3830409049987793	wasserstein	-31.30509899869356	-0.5417250769838542	0.00031394738471135497	0.0004570170131046325	False	True	2.3830409049987793
11152	SEC23IP	2.377798318862915	wasserstein	-40.515363534372504	-0.7494109902084526	0.00016227456217166036	0.00027280079666525126	False	True	2.377798318862915
11153	GMNN	2.3756701946258545	wasserstein	-34.395223605935996	-0.6081272370374898	0.00016949602286331356	0.0002583592722658068	False	True	2.3756701946258545
11154	LETMD1	2.3738646507263184	wasserstein	-32.415315014282676	-0.565231731452198	0.00030786730349063873	0.0004555282066576183	False	True	2.3738646507263184
11155	CCDC159	2.373335361480713	wasserstein	-33.24030375783034	-0.5829507002083343	0.0001127778523368761	0.0001689310447545722	False	True	2.373335361480713
11156	FAM114A2	2.3697521686553955	wasserstein	-39.38852821335298	-0.722337217125845	0.00020156463142484426	0.0003325519501231611	False	True	2.3697521686553955
11157	AIFM2	2.344945192337036	wasserstein	-39.34980537872244	-0.7214158118879758	6.955878779990599e-05	0.00011468848242657259	False	True	2.344945192337036
11158	SPATA5	2.3413548469543457	wasserstein	-36.49746689380436	-0.655113949187215	0.00013907365791965276	0.00021900489809922874	False	True	2.3413548469543457
11159	ZNF224	2.337874412536621	wasserstein	-38.31706242359801	-0.6970566172823033	0.00013536415644921362	0.000219451540033333	False	True	2.337874412536621
11160	DEFB1	2.3330612182617188	wasserstein	-52.10881924919879	-1.0621680747869653	5.138438064022921e-05	0.00010729403584264219	False	True	2.3330612182617188
11161	ZBTB4	2.312638282775879	wasserstein	-18.324959613245184	-0.2920328308803836	0.00027590844547376037	0.00033781243837438524	False	True	2.312638282775879
11162	ALPK1	2.3104469776153564	wasserstein	-36.51566491401916	-0.6555274414026118	8.503335993736982e-05	0.00013394384586717933	False	True	2.3104469776153564
11163	TMEM218	2.3080811500549316	wasserstein	-40.21180673556133	-0.7420674714522741	6.756135553587228e-05	0.00011300116602797061	False	True	2.3080811500549316
11164	NUDT2	2.3075203895568848	wasserstein	-32.95762718174895	-0.5768548808591004	0.00015590913244523108	0.00023255312407854944	False	True	2.3075203895568848
11165	SIDT2	2.307459592819214	wasserstein	-44.59066998691881	-0.8517991604142565	5.450124808703549e-05	9.8361138952896e-05	False	True	2.307459592819214
11166	CHD2	2.3065617084503174	wasserstein	-31.810883292751814	-0.5523865971348532	0.0005657769506797194	0.0008297173772007227	False	True	2.3065617084503174
11167	EMSY	2.303380250930786	wasserstein	-34.960583845738455	-0.6206137850744463	0.00016141851665452123	0.00024818567908369005	False	True	2.303380250930786
11168	KLHL28	2.2941222190856934	wasserstein	-44.04821784212164	-0.8377440028356353	8.077510574366897e-05	0.00014436556375585496	False	True	2.2941222190856934
11169	SYNE2	2.2910327911376953	wasserstein	-43.940353338966155	-0.8349654431394883	0.0012021663133054972	0.0021444414742290974	False	True	2.2910327911376953
11170	FOXJ2	2.289686918258667	wasserstein	-33.124229830691846	-0.5804444881264055	8.556016109650955e-05	0.00012793895439244807	False	True	2.289686918258667
11171	UPF3B	2.287585973739624	wasserstein	-38.55192525287848	-0.7025602789550985	8.898432133719325e-05	0.00014481222024187446	False	True	2.287585973739624
11172	GRASP	2.2833003997802734	wasserstein	-53.35505825558843	-1.1002074435601934	7.671440835110843e-05	0.0001644645817577839	False	True	2.2833003997802734
11173	MAP3K6	2.2738420963287354	wasserstein	-35.835295030694695	-0.6401481557505985	8.951110794441774e-05	0.00013950209540780634	False	True	2.2738420963287354
11174	KIF1BP	2.2662973403930664	wasserstein	-38.2895297030736	-0.6964127970321441	6.562977796420455e-05	0.00010635112266754732	False	True	2.2662973403930664
11175	MAF	2.263917922973633	wasserstein	-33.523480377414856	-0.5890832410862569	0.00024208388640545309	0.00036416450166143477	False	True	2.263917922973633
11176	ZNF821	2.249181032180786	wasserstein	-40.11271900314064	-0.7396784508358423	5.0286897021578625e-05	8.396924386033788e-05	False	True	2.249181032180786
11177	BCKDHB	2.2391560077667236	wasserstein	-46.77779794387099	-0.9098998892531366	0.00023512581537943333	0.00044178144889883697	False	True	2.2391560077667236
11178	TSPAN15	2.234358787536621	wasserstein	-49.634959671963074	-0.9895054238695882	0.0004226864839438349	0.0008392457966692746	False	True	2.234358787536621
11179	ZNF552	2.2315423488616943	wasserstein	-47.74974220643944	-0.936489936072492	0.00019131408771499991	0.00036614955752156675	False	True	2.2315423488616943
11180	PLAGL1	2.208432197570801	wasserstein	-33.34293404061814	-0.5851702777712465	0.0003691071178764105	0.0005537404213100672	False	True	2.208432197570801
11181	QPCTL	2.1999454498291016	wasserstein	-32.32863889089483	-0.5633826824638501	7.888743130024523e-05	0.00011657432332867756	False	True	2.1999454498291016
11182	GSTM3	2.1699440479278564	wasserstein	-45.630712146053426	-0.8791361566634784	9.627163672121242e-05	0.0001770698872860521	False	True	2.1699440479278564
11183	LPCAT4	2.166214942932129	wasserstein	-50.595777896614344	-1.0172937528761568	0.00043649287545122206	0.0008835133048705757	False	True	2.166214942932129
11184	CATSPERB	2.1612415313720703	wasserstein	-24.996934907682835	-0.4149785335190455	5.114293526276015e-05	6.818779365858063e-05	False	True	2.1612415313720703
11185	RBM43	2.1495368480682373	wasserstein	-36.8571574212748	-0.6633088771769549	6.624437082791701e-05	0.0001049119236995466	False	True	2.1495368480682373
11186	MECP2	2.1183509826660156	wasserstein	-27.80160512572885	-0.4699613295402669	0.000191511629964225	0.0002652574621606618	False	True	2.1183509826660156
11187	PREP	2.1074297428131104	wasserstein	-33.40220903971727	-0.5864537694989991	0.00037138990592211485	0.0005576609983108938	False	True	2.1074297428131104
11188	GDAP2	2.0997121334075928	wasserstein	-36.93619116578181	-0.6651157840214881	0.00011942863056901842	0.0001893774460768327	False	True	2.0997121334075928
11189	ZNF223	2.099114179611206	wasserstein	-33.535106978021474	-0.5893355813945007	6.029598444001749e-05	9.071854583453387e-05	False	True	2.099114179611206
11190	CENPC	2.0985169410705566	wasserstein	-48.545485654517805	-0.9586304294491849	8.36285762488842e-05	0.0001625291333766654	False	True	2.0985169410705566
11191	AGO3	2.071230173110962	wasserstein	-32.317221006246726	-0.5631392865201665	0.00015867479669395834	0.0002344389504287392	False	True	2.071230173110962
11192	RIMKLB	2.058328628540039	wasserstein	-47.05022844099918	-0.917303628447492	0.00010568808647803962	0.00019960064673796296	False	True	2.058328628540039
11193	FER	2.0272231101989746	wasserstein	-43.8036024468279	-0.8314504409778449	0.00016337203851435333	0.00029071621247567236	False	True	2.0272231101989746
11194	TRAF3IP3	2.0031754970550537	wasserstein	-52.37075310467071	-1.0700803522620337	0.00014082965208217502	0.0002956789394374937	False	True	2.0031754970550537
11195	CGRRF1	1.969059944152832	wasserstein	-44.999640146342365	-0.8624870256227375	5.6937675253720954e-05	0.00010352236859034747	False	True	1.969059944152832
11196	DDB2	1.9641571044921875	wasserstein	-16.73655993012709	-0.2642449279646167	0.00015478968271054327	0.00018590354011394083	False	True	1.9641571044921875
11197	ZCCHC2	1.9502620697021484	wasserstein	-37.91438250425756	-0.6876689924272913	0.00012913042155560106	0.00020798765763174742	False	True	1.9502620697021484
11198	TTC28	1.488728404045105	wasserstein	-44.20220512622906	-0.8417199796540888	8.74478355399333e-05	0.0001567227445775643	False	True	1.488728404045105
