## Supplementary material for "Differential Analysis of Gene Spatial Organisation with Minkowski Functionals and Tensors": Supplementary_Data_4.csv (part 1 of 2)

rank	gene	same_gene_distance	distance_kind	pct_gain	log2FC	normalized_density_P5_CRC	normalized_density_P5_NAT	is_GOI	kept_by_log2fc_range	W2_same_gene
1	NPTX2	36.338111877441406	wasserstein	-1.742503868687553	-0.0253606187828763	7.24122510291636e-05	7.369641389232129e-05	False	True	36.338111877441406
2	SLC2A1	30.648950576782227	wasserstein	27.87868876453451	0.3547758549495279	0.0003023359749931842	0.00023642404994461685	False	True	30.648950576782227
3	TSPAN5	26.483680725097656	wasserstein	1.5155243416176771	0.021700369248474516	7.048067345749587e-05	6.942846812307835e-05	False	True	26.483680725097656
4	MME	23.212373733520508	wasserstein	-9.786323564929042	-0.1485819284625414	4.512870145845227e-05	5.00242349517066e-05	False	True	23.212373733520508
5	TSPOAP1	23.06949806213379	wasserstein	-39.568993533836085	-0.7266391170741626	7.335608825087547e-05	0.00012138816236983985	False	True	23.06949806213379
6	TRIM9	22.76822853088379	wasserstein	48.759128731389076	0.5729781890472463	4.916745820082724e-05	3.305172504042275e-05	False	True	22.76822853088379
7	EEPD1	20.423219680786133	wasserstein	99.99610583922143	0.9999719020916117	0.00020029154256917536	0.00010014772124122828	False	True	20.423219680786133
8	SLC2A12	20.24972152709961	wasserstein	61.54931887421662	0.6919746585252483	9.460345609113574e-05	5.856010830029845e-05	False	True	20.24972152709961
9	CXCL2	20.140453338623047	wasserstein	51.072436100025236	0.5952404526615495	0.0001435733720427379	9.503611363470554e-05	False	True	20.140453338623047
10	COL27A1	19.777677536010742	wasserstein	83.94322382071259	0.8792605244550293	0.0001948041026480496	0.00010590447345748544	False	True	19.777677536010742
11	IFI44L	19.756866455078125	wasserstein	-9.696678180874484	-0.14714903330983195	4.405316576594487e-05	4.878354957327247e-05	False	True	19.756866455078125
12	FADS2	19.52939796447754	wasserstein	25.25731077783494	0.3248948069779824	0.00010878300236072391	8.684762724442407e-05	False	True	19.52939796447754
13	SPP1	18.731416702270508	wasserstein	36.07486485080012	0.4444006010287998	0.00024162293993867934	0.00017756618035491556	False	True	18.731416702270508
14	ARHGDIG	18.7143611907959	wasserstein	40.48911075284735	0.4904582996189576	4.6643235691590235e-05	3.3200605685124174e-05	False	True	18.7143611907959
15	C3orf14	18.093103408813477	wasserstein	92.66541638991752	0.946097603375417	5.048444290878251e-05	2.6203168090432882e-05	False	True	18.093103408813477
16	CMPK2	17.998388290405273	wasserstein	96.67313123828822	0.9757998623484445	0.00010707091860240325	5.4441050451714545e-05	False	True	17.998388290405273
17	PCDHB16	17.963035583496094	wasserstein	78.29673284012883	0.8342802434283986	4.822361734113656e-05	2.7046831746702082e-05	False	True	17.963035583496094
18	APOD	17.78765106201172	wasserstein	-16.696963809848107	-0.26355901495727574	0.00034118705661967397	0.0004095733747817576	False	True	17.78765106201172
19	CCL4	17.246334075927734	wasserstein	10.195630811745573	0.14006701980146005	4.484335659071803e-05	4.0694314520806074e-05	False	True	17.246334075927734
20	CCN3	17.219385147094727	wasserstein	-26.104747185640676	-0.43644640093744186	4.510674989433028e-05	6.104147178120911e-05	False	True	17.219385147094727
21	SLC6A14	16.923049926757812	wasserstein	32.81999090098701	0.4094722976865222	6.617852341150865e-05	4.982572500011884e-05	False	True	16.923049926757812
22	CAPN6	16.848913192749023	wasserstein	60.51665568099732	0.6827229850123875	4.747732600662857e-05	2.9577819077530876e-05	False	True	16.848913192749023
23	NDUFA4L2	16.66777992248535	wasserstein	52.52398554314288	0.6090361199871085	4.9957645387621596e-05	3.27539601130411e-05	False	True	16.66777992248535
24	CSTA	16.55215835571289	wasserstein	14.58086862157673	0.19636617575540308	5.208677612245083e-05	4.545852789306082e-05	False	True	16.55215835571289
25	SOX12	16.25452423095703	wasserstein	62.629404889169535	0.7015881190955485	6.271046004258096e-05	3.856034527416341e-05	False	True	16.25452423095703
26	SRPX2	16.165983200073242	wasserstein	74.08794046979693	0.7998162605698986	0.00016207700537052006	9.310065070167184e-05	False	True	16.165983200073242
27	LYPD6	16.085113525390625	wasserstein	70.64082342237172	0.770962812400271	5.0725888286251575e-05	2.97267015412217e-05	False	True	16.085113525390625
28	EIF5A2	15.780899047851562	wasserstein	82.72929985953184	0.8697079613838883	5.658647933159955e-05	3.0967381462687626e-05	False	True	15.780899047851562
29	LRRC37A3	15.751952171325684	wasserstein	71.02898984732923	0.7742408676161388	5.483049608301371e-05	3.2059182558441535e-05	False	True	15.751952171325684
30	C6orf141	15.68485164642334	wasserstein	97.45450876608884	0.9815202895570424	6.457618292188272e-05	3.2704334444133565e-05	False	True	15.68485164642334
31	GEM	15.603079795837402	wasserstein	-31.90029643448193	-0.5542795740691863	0.00018090990488417447	0.0002656544675119221	False	True	15.603079795837402
32	CYP4X1	15.577783584594727	wasserstein	82.92534652443757	0.8712549702568301	5.546703687286936e-05	3.032222593901679e-05	False	True	15.577783584594727
33	COL7A1	15.495218276977539	wasserstein	-6.33368963864741	-0.09439785716930925	8.408952271565795e-05	8.9775632659439e-05	False	True	15.495218276977539
34	SPAG4	15.375687599182129	wasserstein	-43.522612302987504	-0.8242547295388307	0.00011295345757389441	0.0001999976666411385	False	True	15.375687599182129
35	OAS2	15.299027442932129	wasserstein	-1.951517382890548	-0.02843279098237877	0.00011916523362742737	0.00012153705029049888	False	True	15.299027442932129
36	PCDHB14	15.269646644592285	wasserstein	75.68034624698991	0.812952786179336	6.547613156726584e-05	3.727003786480054e-05	False	True	15.269646644592285
37	THBS1	15.185171127319336	wasserstein	-3.3588378430345505	-0.04929029095877226	0.0009332597837783396	0.0009656959446147084	False	True	15.185171127319336
38	GZMK	15.18105411529541	wasserstein	68.91862173191339	0.7563283702111719	9.363766730530187e-05	5.543359657167457e-05	False	True	15.18105411529541
39	ATOH8	15.137351036071777	wasserstein	-6.168446461343786	-0.09185494216496942	8.931356569519266e-05	9.518500155536458e-05	False	True	15.137351036071777
40	RELT	15.022185325622559	wasserstein	26.854339857340733	0.3431728701280676	5.8232704759575427e-05	4.590517346514389e-05	False	True	15.022185325622559
41	MX1	15.017702102661133	wasserstein	4.0442931572272505	0.05719783475044745	0.00012015297397738323	0.00011548252223292366	False	True	15.017702102661133
42	LZTS3	14.924394607543945	wasserstein	67.55211019572651	0.7446098428536214	7.225860463222489e-05	4.312604869483039e-05	False	True	14.924394607543945
43	ADAMTS2	14.635021209716797	wasserstein	26.96662824815221	0.344449348932113	0.00022797018755227327	0.000179551265318878	False	True	14.635021209716797
44	STX1A	14.593024253845215	wasserstein	72.35184045982551	0.7853566910677511	7.706560427322984e-05	4.47141173935961e-05	False	True	14.593024253845215
45	IL17RD	14.354340553283691	wasserstein	59.48655599543413	0.6734348024460978	6.165686500025913e-05	3.865960024995729e-05	False	True	14.354340553283691
46	PTGS2	14.328978538513184	wasserstein	2.6482837522307925	0.03770950556004763	5.700351903215051e-05	5.5532851547468454e-05	False	True	14.328978538513184
47	DNAH7	14.267520904541016	wasserstein	-29.541726815894208	-0.5051589698197885	5.41281042387709e-05	7.682292198296636e-05	False	True	14.267520904541016
48	CXCL13	14.260252952575684	wasserstein	18.078899140704078	0.23975117418402178	0.00012880118447355926	0.00010908061085501686	False	True	14.260252952575684
49	XBP1	14.217947959899902	wasserstein	-2.9659041789508716	-0.043436324587453536	0.0018468527123332024	0.0019033028511330485	False	True	14.217947959899902
50	SYT1	14.206171035766602	wasserstein	24.577231896669396	0.3170404163268081	7.214885408757254e-05	5.791496005258523e-05	False	True	14.206171035766602
51	PYCR3	14.167633056640625	wasserstein	89.51694383415807	0.9223268186958942	6.404939631465822e-05	3.3796131901908666e-05	False	True	14.167633056640625
52	ICAM1	14.134414672851562	wasserstein	-11.023453309836968	-0.16850298702983624	0.00011688246013363823	0.00013136322377249599	False	True	14.134414672851562
53	FOXRED2	14.101264953613281	wasserstein	62.12662490338794	0.6971210159555025	5.004545164410956e-05	3.086812648689374e-05	False	True	14.101264953613281
54	REEP6	14.09634017944336	wasserstein	87.50191097169255	0.9069052799381995	6.532248517032713e-05	3.483830369077623e-05	False	True	14.09634017944336
55	C5AR1	14.0621976852417	wasserstein	23.695317209567	0.3067908797199721	7.034897134872153e-05	5.687278462573886e-05	False	True	14.0621976852417
56	ADAMTS12	14.037837982177734	wasserstein	86.50899835824563	0.8992452135654133	5.3776908316649497e-05	2.8833412216044962e-05	False	True	14.037837982177734
57	PTGES	14.030147552490234	wasserstein	54.6002167447742	0.6285423262277413	5.03307965118438e-05	3.2555450161453336e-05	False	True	14.030147552490234
58	ISLR	14.02464485168457	wasserstein	13.503860754481808	0.1827413693753698	0.00015727001300547272	0.00013855917495675385	False	True	14.02464485168457
59	NEIL2	13.975329399108887	wasserstein	82.77215571086516	0.8700462890491941	0.0001014078879961744	5.5483225878560916e-05	False	True	13.975329399108887
60	COCH	13.936806678771973	wasserstein	64.07449964272809	0.714351018720852	6.253486208152026e-05	3.811369970208034e-05	False	True	13.936806678771973
61	WDR62	13.91349983215332	wasserstein	96.17526822405529	0.9721431430607096	4.6731034672120586e-05	2.3821063223294914e-05	False	True	13.91349983215332
62	CCL21	13.888317108154297	wasserstein	-40.738637484048844	-0.7548362922542674	9.752277401275933e-05	0.00016456384037155658	False	True	13.888317108154297
63	HELZ2	13.886255264282227	wasserstein	79.49890738798771	0.8439750500521893	9.308892185799778e-05	5.186043927096762e-05	False	True	13.886255264282227
64	SORCS2	13.776823043823242	wasserstein	64.8545818640374	0.7211939637014627	4.4097065256210044e-05	2.6749068638309836e-05	False	True	13.776823043823242
65	FGF10	13.775193214416504	wasserstein	56.15493982718172	0.6429781912173262	4.6884684707038105e-05	3.0024464649613947e-05	False	True	13.775193214416504
66	DIO2	13.765982627868652	wasserstein	6.48106556016472	0.09059691239924872	8.196039561880752e-05	7.697180262766778e-05	False	True	13.765982627868652
67	SMIM4	13.736620903015137	wasserstein	58.11966125239849	0.6610167546753851	5.649867671309039e-05	3.573159483494237e-05	False	True	13.736620903015137
68	PCBP3	13.720785140991211	wasserstein	7.3664548951564885	0.10254331226258144	4.9606453103479e-05	4.620293475454673e-05	False	True	13.720785140991211
69	CD72	13.716419219970703	wasserstein	0.7115677145919888	0.010229400372589112	4.853091377299279e-05	4.8188023356487975e-05	False	True	13.716419219970703
70	SYT11	13.664525032043457	wasserstein	-22.540538843322896	-0.3684866245806066	6.569562538061291e-05	8.48129129735753e-05	False	True	13.664525032043457
71	TCFL5	13.654730796813965	wasserstein	91.25664804970476	0.9355098880825308	0.0001560408272780478	8.158713899319991e-05	False	True	13.654730796813965
72	TTC26	13.632695198059082	wasserstein	65.7588087854882	0.7290855271784323	7.20610551070422e-05	4.3473439291119576e-05	False	True	13.632695198059082
73	S100B	13.598938941955566	wasserstein	-46.371796887848014	-0.8989361708733062	7.15123096597381e-05	0.00013334832328837365	False	True	13.598938941955566
74	SHROOM4	13.593612670898438	wasserstein	69.46956930930348	0.7610262263899988	7.342194294324145e-05	4.3324558646418154e-05	False	True	13.593612670898438
75	SRGN	13.568958282470703	wasserstein	-12.138180608593315	-0.18669172057980932	0.0022299636621028185	0.002538034925237298	False	True	13.568958282470703
76	IGKC	13.553013801574707	wasserstein	-45.40080027217041	-0.8730482894735735	0.16132505238056183	0.2954714596271515	False	True	13.553013801574707
77	CD3EAP	13.515813827514648	wasserstein	82.82309077778454	0.8704482764952381	6.115202268119901e-05	3.344874130561948e-05	False	True	13.515813827514648
78	TBXAS1	13.474300384521484	wasserstein	79.57569172891596	0.8445920552220353	6.523467891383916e-05	3.632712105172686e-05	False	True	13.474300384521484
79	SMPX	13.45386028289795	wasserstein	97.4996190956228	0.9818498521025986	7.498037302866578e-05	3.796481905737892e-05	False	True	13.45386028289795
80	ACP5	13.3914155960083	wasserstein	18.604537860655604	0.24615920672725145	0.00011442408140283078	9.647529805079103e-05	False	True	13.3914155960083
81	OSMR	13.356050491333008	wasserstein	-25.948467774505264	-0.4333985062418552	0.00024504709290340543	0.00033091427758336067	False	True	13.356050491333008
82	RYR2	13.333189964294434	wasserstein	65.77945843458409	0.7292652410563567	6.795644731028005e-05	4.0992079448187724e-05	False	True	13.333189964294434
83	TNNC2	13.286639213562012	wasserstein	83.36582119146968	0.8747247401150585	0.00011920914403162897	6.50116489850916e-05	False	True	13.286639213562012
84	LRRC6	13.27584457397461	wasserstein	67.13656052770189	0.7410273396052522	7.614371133968234e-05	4.55577828688547e-05	False	True	13.27584457397461
85	CHN1	13.269076347351074	wasserstein	20.269997793436282	0.2662767913732946	5.3359861340140924e-05	4.436672679730691e-05	False	True	13.269076347351074
86	ZNF331	13.235527038574219	wasserstein	-43.99757784898355	-0.8364388603554825	7.684610318392515e-05	0.00013721924915444106	False	True	13.235527038574219
87	MMP2	13.231476783752441	wasserstein	90.10836158965273	0.9268219874170145	0.0030402829870581627	0.0015992368571460247	False	True	13.231476783752441
88	SH2D2A	13.227058410644531	wasserstein	64.97712189308116	0.7222659568239861	5.641087773256004e-05	3.41931518050842e-05	False	True	13.227058410644531
89	CASTOR2	13.220208168029785	wasserstein	30.141840978890976	0.3800848582548584	4.824556890525855e-05	3.7071527913212776e-05	False	True	13.220208168029785
90	LDLRAD3	13.219898223876953	wasserstein	33.808117387247826	0.42016563140085517	6.554197170771658e-05	4.898205952486023e-05	False	True	13.219898223876953
91	NINJ2	13.213321685791016	wasserstein	46.63894429481423	0.5522682918247349	5.2833067456958815e-05	3.602935612434521e-05	False	True	13.213321685791016
92	IL1RN	13.195833206176758	wasserstein	48.78088826353957	0.573189210366407	0.0001225674495799467	8.238117879955098e-05	False	True	13.195833206176758
93	HOXA11	13.124292373657227	wasserstein	82.64340466219865	0.8690296455462472	9.381326526636258e-05	5.136416802997701e-05	False	True	13.124292373657227
94	WFS1	13.103958129882812	wasserstein	29.207548333634982	0.369690352459708	0.00016216481162700802	0.00012550722749438137	False	True	13.103958129882812
95	ARL4C	13.04310417175293	wasserstein	-7.57145085979808	-0.11358955699905127	0.00014870961604174227	0.00016089143173303455	False	True	13.04310417175293
96	HGF	12.991332054138184	wasserstein	62.15045508348701	0.6973330549968568	5.037469236413017e-05	3.106663643848151e-05	False	True	12.991332054138184
97	EIF1AX	12.971013069152832	wasserstein	42.005304732315395	0.5059448126889995	5.419395165517926e-05	3.8163329008966684e-05	False	True	12.971013069152832
98	TRIM68	12.95923137664795	wasserstein	60.346531737111164	0.6811931336787259	5.713522114092484e-05	3.563233985914849e-05	False	True	12.95923137664795
99	SLC2A9	12.901529312133789	wasserstein	84.96247382857274	0.8872325865730176	0.00010042014037026092	5.4292169807013124e-05	False	True	12.901529312133789
100	MRAS	12.890456199645996	wasserstein	-0.7477636746009674	-0.010828485685077454	7.023922080406919e-05	7.076840120134875e-05	False	True	12.890456199645996
101	PLAAT4	12.88071346282959	wasserstein	-11.01264394746665	-0.16832773198993392	0.0003287415311206132	0.00036942498991265893	False	True	12.88071346282959
102	ITGA11	12.829386711120605	wasserstein	51.844800405405365	0.6025974952217942	6.141541962279007e-05	4.044617890031077e-05	False	True	12.829386711120605
103	BICC1	12.810425758361816	wasserstein	-25.404350768208626	-0.4228366031776495	0.00010417355224490166	0.00013965097605250776	False	True	12.810425758361816
104	TUBB2A	12.807975769042969	wasserstein	57.23310730314306	0.6529050233463841	0.0002889466122724116	0.00018376957450527698	False	True	12.807975769042969
105	SNN	12.807226181030273	wasserstein	64.03591811440764	0.7140117344376341	6.317140650935471e-05	3.8510715967277065e-05	False	True	12.807226181030273
106	RASSF2	12.789407730102539	wasserstein	-3.856006840715815	-0.0567313702433934	0.00018040506984107196	0.0001876405003713444	False	True	12.789407730102539
107	IGFBP3	12.740241050720215	wasserstein	-43.245487253020585	-0.8171929824699155	0.00034731102641671896	0.0006119531462900341	False	True	12.740241050720215
108	TMEM255B	12.661544799804688	wasserstein	53.41573578875788	0.617446458714509	9.227677946910262e-05	6.0148184275021777e-05	False	True	12.661544799804688
109	FBXW7	12.659126281738281	wasserstein	-40.82363056110562	-0.7569069064479141	0.000787403667345643	0.001330604893155396	False	True	12.659126281738281
110	CYP39A1	12.64375114440918	wasserstein	92.07816498399515	0.941693514007968	0.0001109560253098607	5.776607940788381e-05	False	True	12.64375114440918
111	INPP5D	12.627884864807129	wasserstein	79.22089429543014	0.8417388374916991	0.00023222844174597412	0.00012957665603607893	False	True	12.627884864807129
112	ACTL10	12.620901107788086	wasserstein	94.52376464730379	0.9599463904851735	5.0199098041048273e-05	2.5806151825236157e-05	False	True	12.620901107788086
113	MMP9	12.577779769897461	wasserstein	78.9406673955755	0.8394812930145763	0.00012228210107423365	6.833667430328205e-05	False	True	12.577779769897461
114	TEX30	12.550446510314941	wasserstein	79.54719919024704	0.844363135387677	8.990621427074075e-05	5.007386062061414e-05	False	True	12.550446510314941
115	PSME2	12.545647621154785	wasserstein	22.85909990354814	0.2970047117543959	4.6094490244286135e-05	3.751817348529585e-05	False	True	12.545647621154785
116	GINS4	12.54529857635498	wasserstein	98.50729305451216	0.9891919836960688	4.984789848094806e-05	2.5111368813668378e-05	False	True	12.54529857635498
117	HASPIN	12.544055938720703	wasserstein	89.44167209359276	0.9217537012060547	6.872469384688884e-05	3.6277495382819325e-05	False	True	12.544055938720703
118	FCGR2B	12.534300804138184	wasserstein	-13.990261524906005	-0.21742807227385286	5.0111295422539115e-05	5.826235064887442e-05	False	True	12.534300804138184
119	LST1	12.50908374786377	wasserstein	-8.243643848285574	-0.12411999358202855	8.305788651341572e-05	9.05200358829461e-05	False	True	12.50908374786377
120	PREX2	12.437002182006836	wasserstein	-35.86086984424651	-0.6407233011099284	9.482294990448281e-05	0.00014783946971874684	False	True	12.437002182006836
121	TRAF1	12.392109870910645	wasserstein	-18.063735283141103	-0.2874259659792099	7.059042400214821e-05	8.61528460518457e-05	False	True	12.392109870910645
122	SULT1C4	12.378469467163086	wasserstein	87.45564288223495	0.9065492425203616	0.00010112253949046135	5.3944782848702744e-05	False	True	12.378469467163086
123	ARL14	12.365571975708008	wasserstein	-48.75876308928862	-0.9646227874807551	0.00011468748562037945	0.0002238187298644334	False	True	12.365571975708008
124	TLR2	12.363181114196777	wasserstein	12.309954179191397	0.16748579997721966	0.00012774759670719504	0.00011374556925147772	False	True	12.363181114196777
125	SLX4IP	12.345129013061523	wasserstein	30.289137564789453	0.3817168068532507	0.00021460278367158026	0.000164712721016258	False	True	12.345129013061523
126	KIF3C	12.31665325164795	wasserstein	32.03741092092443	0.40094674596372065	5.346961188479327e-05	4.049580456921831e-05	False	True	12.31665325164795
127	CDCA4	12.312833786010742	wasserstein	53.69494846188591	0.6200697319086035	4.721392906503752e-05	3.071924584219232e-05	False	True	12.312833786010742
128	HEG1	12.239410400390625	wasserstein	-12.751600269155782	-0.19679942330701955	0.0001471731229685247	0.00016868289094418287	False	True	12.239410400390625
129	COTL1	12.239209175109863	wasserstein	-15.189045156347813	-0.2376774676577325	0.000325097847962752	0.000383320584660396	False	True	12.239209175109863
130	TMEM237	12.198501586914062	wasserstein	73.00438996284059	0.7908086378350193	0.00012131631228839979	7.012325659161434e-05	False	True	12.198501586914062
131	TNFAIP2	12.14873218536377	wasserstein	-28.246378563385477	-0.4788764457436114	0.00019695516675710678	0.00027448812033981085	False	True	12.14873218536377
132	NUFIP1	12.135699272155762	wasserstein	61.91230389164458	0.6952126108050638	8.147749758791178e-05	5.032199260313064e-05	False	True	12.135699272155762
133	RHOBTB2	12.13351821899414	wasserstein	46.32420542119447	0.5491684362523513	8.125800377456471e-05	5.5532851547468454e-05	False	True	12.13351821899414
134	TACR2	12.121150970458984	wasserstein	5.793471313984979	0.08125059855165558	0.0001379761815769598	0.00013042031787335873	False	True	12.121150970458984
135	LMCD1	12.117698669433594	wasserstein	65.21675246614055	0.7243599739581078	0.0001875167799880728	0.00011349743726896122	False	True	12.117698669433594
136	VSTM4	12.10295295715332	wasserstein	-33.7802224649953	-0.5946659249246207	8.196039561880752e-05	0.00012377026723697782	False	True	12.10295295715332
137	EDNRA	12.095287322998047	wasserstein	63.03116874408413	0.7051477946824717	6.2622653786093e-05	3.841146099148318e-05	False	True	12.095287322998047
138	RNF24	12.058565139770508	wasserstein	87.90549449975586	0.9100072407662045	0.00010472229041624814	5.573136149905622e-05	False	True	12.058565139770508
139	GBP2	12.057722091674805	wasserstein	-22.44196965700218	-0.36665192714973227	0.00013571535237133503	0.0001749855582602322	False	True	12.057722091674805
140	KCNJ8	12.0375337600708	wasserstein	52.786508756083066	0.6115171433100449	5.489634713740088e-05	3.593010114855133e-05	False	True	12.0375337600708
141	SLC41A1	12.028510093688965	wasserstein	-19.48099509128258	-0.31259874605823285	4.719197750091553e-05	5.86097376071848e-05	False	True	12.028510093688965
142	ZNF385D	12.018355369567871	wasserstein	38.7564979276102	0.47255532460440264	5.922044510953128e-05	4.267940312274732e-05	False	True	12.018355369567871
143	CLEC11A	12.018233299255371	wasserstein	20.180847539458107	0.2652069949207776	4.640179031412117e-05	3.860997094307095e-05	False	True	12.018233299255371
144	WDR35	12.014249801635742	wasserstein	17.411534663501467	0.23157414506905513	9.66667357715778e-05	8.233154949266464e-05	False	True	12.014249801635742
145	PANK2	12.004653930664062	wasserstein	58.7426199678818	0.6666895131205312	9.815931116463616e-05	6.183551158756018e-05	False	True	12.004653930664062
146	JADE3	11.993041038513184	wasserstein	83.99826434782351	0.8796921507285704	0.00018080015433952212	9.826188033912331e-05	False	True	11.993041038513184
147	PDGFB	11.990967750549316	wasserstein	-14.996370289114004	-0.23440364649018192	0.00011988957703579217	0.0001410405384376645	False	True	11.990967750549316
148	ZNF408	11.974630355834961	wasserstein	20.88321872498733	0.27361397462735604	5.237212099018507e-05	4.3324558646418154e-05	False	True	11.974630355834961
149	PLAG1	11.963822364807129	wasserstein	10.415239087946063	0.14293929783139395	4.6028642827877775e-05	4.168685700278729e-05	False	True	11.963822364807129
150	CSF3R	11.963260650634766	wasserstein	72.5438883400996	0.7869633593879309	7.62095587560907e-05	4.4168216845719144e-05	False	True	11.963260650634766
151	ZNF629	11.930530548095703	wasserstein	16.85091203863249	0.2246689901048438	5.3930558351567015e-05	4.6153305447660387e-05	False	True	11.930530548095703
152	ENTPD2	11.900306701660156	wasserstein	82.08601620366652	0.8646201252258776	0.00021109080989845097	0.00011592917144298553	False	True	11.900306701660156
153	FCRL5	11.898056983947754	wasserstein	-43.889949741795554	-0.8336688861482594	0.00017125200247392058	0.00030520735890604556	False	True	11.898056983947754
154	PLEKHB1	11.862626075744629	wasserstein	75.73765347288908	0.8134233245389666	9.81154153123498e-05	5.58306164748501e-05	False	True	11.862626075744629
155	CHCHD4	11.840356826782227	wasserstein	30.382546921475807	0.3827507543407224	5.338180926628411e-05	4.094245014130138e-05	False	True	11.840356826782227
156	CDK5	11.837855339050293	wasserstein	43.7802715049644	0.523865719066356	4.4953107135370374e-05	3.126514275209047e-05	False	True	11.837855339050293
157	DDIAS	11.833276748657227	wasserstein	83.62261376201889	0.8767437223193064	5.950578997726552e-05	3.2406569516751915e-05	False	True	11.833276748657227
158	TMEM158	11.822014808654785	wasserstein	78.10683440470088	0.8327428672328322	0.00011172427184646949	6.27287954557687e-05	False	True	11.822014808654785
159	HECW2	11.818746566772461	wasserstein	56.09166794231016	0.6423935137625855	5.1823379180859774e-05	3.3200605685124174e-05	False	True	11.818746566772461
160	CACHD1	11.810832023620605	wasserstein	-30.84713589103983	-0.5321390809737294	4.890406125923619e-05	7.071877917042002e-05	False	True	11.810832023620605
161	NBDY	11.765047073364258	wasserstein	44.38994423668219	0.5299702623172262	6.635411409661174e-05	4.5954802772030234e-05	False	True	11.765047073364258
162	HIP1	11.757425308227539	wasserstein	18.532859256021887	0.2452870492158667	6.488348299171776e-05	5.4738815379096195e-05	False	True	11.757425308227539
163	TBX3	11.74710464477539	wasserstein	-9.10404023439805	-0.1377119235899523	7.285124593181536e-05	8.014794730115682e-05	False	True	11.74710464477539
164	GAS8	11.744680404663086	wasserstein	79.24496909620892	0.8419326178238195	0.00012337959196884185	6.883294554427266e-05	False	True	11.744680404663086
165	ANGPTL2	11.706944465637207	wasserstein	62.348820708364805	0.6990969029476731	0.00043491250835359097	0.00026788769173435867	False	True	11.706944465637207
166	FAM20A	11.67459487915039	wasserstein	39.22096698257241	0.4773764884853145	4.677493416238576e-05	3.35976219503209e-05	False	True	11.67459487915039
167	TMEM231	11.654129981994629	wasserstein	57.313655427378734	0.6536438947084823	6.393964577000588e-05	4.0644688851898536e-05	False	True	11.654129981994629
168	SPRY4	11.51528549194336	wasserstein	5.781690184877334	0.08108993173659633	0.0002141857403330505	0.00020247903012204915	False	True	11.51528549194336
169	NOCT	11.504565238952637	wasserstein	-10.131495847307049	-0.1541125037305241	6.435669638449326e-05	7.161207031458616e-05	False	True	11.504565238952637
170	RASGRF2	11.488554954528809	wasserstein	31.62589904505792	0.3964433769468766	5.441344910650514e-05	4.133947004447691e-05	False	True	11.488554954528809
171	EPAS1	11.481622695922852	wasserstein	-3.7652136469281925	-0.05536961012227377	0.0011465895222499967	0.001191450166516006	False	True	11.481622695922852
172	ZFP69B	11.48007869720459	wasserstein	45.106283744391774	0.5371099833399406	5.206482455832884e-05	3.588047547964379e-05	False	True	11.48007869720459
173	MZB1	11.46423625946045	wasserstein	-42.728149686352026	-0.8041018790516234	0.00037011681706644595	0.0006462456076405942	False	True	11.46423625946045
174	KCTD17	11.462207794189453	wasserstein	29.487967305938525	0.3728180387676335	0.00015988203813321888	0.00012347250594757497	False	True	11.462207794189453
175	OSBP2	11.450569152832031	wasserstein	35.327653648994385	0.4364566696871549	5.9637492086039856e-05	4.406896186992526e-05	False	True	11.450569152832031
176	CIP2A	11.429558753967285	wasserstein	90.84114621933414	0.9323722404785978	8.18287007859908e-05	4.287791307433508e-05	False	True	11.429558753967285
177	PRCP	11.425433158874512	wasserstein	-4.4005052437000325	-0.06492510113709324	0.00036702188663184643	0.0003839161363430321	False	True	11.425433158874512
178	FANCD2	11.415772438049316	wasserstein	88.97964533162137	0.9182308388186498	9.284747648052871e-05	4.9130940169561654e-05	False	True	11.415772438049316
179	ZNF391	11.408565521240234	wasserstein	47.93443349381404	0.5649578858516353	6.87905412632972e-05	4.6500696043949574e-05	False	True	11.408565521240234
180	DPH3	11.39503002166748	wasserstein	37.37532489936271	0.45812289210969465	0.0004843872447963804	0.00035260134609416127	False	True	11.39503002166748
181	CD83	11.388673782348633	wasserstein	-16.38743831289325	-0.2582083853985317	4.7718771384097636e-05	5.7071294577326626e-05	False	True	11.388673782348633
182	PRC1	11.386993408203125	wasserstein	88.18489844418211	0.9121508486258849	0.00012757199874613434	6.77907737554051e-05	False	True	11.386993408203125
183	MS4A4A	11.383095741271973	wasserstein	-22.806788991495303	-0.3734541215278975	0.0001323570468230173	0.0001714620302664116	False	True	11.383095741271973
184	HMCN1	11.353941917419434	wasserstein	24.47908145732037	0.3159033144169198	6.690286681987345e-05	5.374627289711498e-05	False	True	11.353941917419434
185	ADAMTS9	11.344627380371094	wasserstein	14.501201531280765	0.19536273671913942	0.00027320862864144146	0.00023860765213612467	False	True	11.344627380371094
186	CENPBD1	11.344311714172363	wasserstein	17.470866921795274	0.23230300390862677	4.8969912313623354e-05	4.168685700278729e-05	False	True	11.344311714172363
187	DUOXA2	11.33807373046875	wasserstein	41.17477562778829	0.4974823312465899	8.288228855235502e-05	5.870899258297868e-05	False	True	11.33807373046875
188	BOC	11.332460403442383	wasserstein	-17.564885715083292	-0.27866909065707196	0.0001577090151840821	0.00019131290900986642	False	True	11.332460403442383
189	ACOX2	11.310153007507324	wasserstein	91.27446822868386	0.9356443054463194	0.00019592352327890694	0.00010243056749459356	False	True	11.310153007507324
190	SELL	11.297404289245605	wasserstein	7.771812503395123	0.10797989259081402	0.00012370882905088365	0.00011478774104034528	False	True	11.297404289245605
191	FZD3	11.27524471282959	wasserstein	31.7812326226646	0.39814491599859075	4.466775862965733e-05	3.389538687770255e-05	False	True	11.27524471282959
192	CDR2L	11.270720481872559	wasserstein	40.08470426142862	0.4862994281039326	6.069107985240407e-05	4.3324558646418154e-05	False	True	11.270720481872559
193	HACL1	11.255898475646973	wasserstein	23.899406096613475	0.3091692647518922	4.734562389785424e-05	3.821295467787422e-05	False	True	11.255898475646973
194	GPR132	11.244522094726562	wasserstein	-21.4181926669116	-0.3477327400840118	5.588408021139912e-05	7.111579907359555e-05	False	True	11.244522094726562
195	BMP1	11.24055290222168	wasserstein	-20.667315861314865	-0.3340127317491382	0.000240042558289133	0.0003025771293323487	False	True	11.24055290222168
196	ITGB6	11.228469848632812	wasserstein	-36.558047938539005	-0.6564909288071323	0.00014227833889890462	0.0002242653863504529	False	True	11.228469848632812
197	KLF16	11.224893569946289	wasserstein	89.27331897847932	0.9204710466984454	0.00015432875079568475	8.153750968631357e-05	False	True	11.224893569946289
198	EEF1E1	11.219343185424805	wasserstein	84.37707925084874	0.8826593089916287	0.00012206260726088658	6.620270141866058e-05	False	True	11.219343185424805
199	MTFR2	11.201318740844727	wasserstein	39.11324400807712	0.4762597638890585	4.894796074950136e-05	3.5185694287065417e-05	False	True	11.201318740844727
200	CPEB4	11.199382781982422	wasserstein	-27.63753048259764	-0.4666864497630299	0.00028409570222720504	0.0003926008939743042	False	True	11.199382781982422
201	PIGA	11.184378623962402	wasserstein	22.787553966551993	0.29616432826866823	6.69687069603242e-05	5.454030542750843e-05	False	True	11.184378623962402
202	SMARCA1	11.184220314025879	wasserstein	-5.114489864568466	-0.07574030257830024	0.0001124486152548343	0.00011850978626171127	False	True	11.184220314025879
203	HOXA7	11.177987098693848	wasserstein	45.73588975203544	0.5433562017091413	0.00011448994337115437	7.855988224036992e-05	False	True	11.177987098693848
204	TTPAL	11.175957679748535	wasserstein	65.82251750746111	0.7296399199847791	0.00012204065569676459	7.35971552785486e-05	False	True	11.175957679748535
205	NUDT14	11.168636322021484	wasserstein	88.75844660414126	0.9165412005723464	0.0003831330395769328	0.00020297530863899738	False	True	11.168636322021484
206	ZNHIT2	11.166033744812012	wasserstein	33.04741625196886	0.4119404840657681	4.872845966019668e-05	3.6624882341129705e-05	False	True	11.166033744812012
207	SLC35A2	11.164258003234863	wasserstein	53.96357744765239	0.6225890904203122	9.466931078350171e-05	6.148812099127099e-05	False	True	11.164258003234863
208	BATF	11.153886795043945	wasserstein	7.929511496717116	0.11008939726273234	5.6454777222825214e-05	5.230708120507188e-05	False	True	11.153886795043945
209	ALOX5AP	11.145983695983887	wasserstein	26.76106606358241	0.34211169562023475	0.00016337203851435333	0.00012888187484350055	False	True	11.145983695983887
210	MYRIP	11.145927429199219	wasserstein	89.78228218707028	0.9243452975473878	9.908120409818366e-05	5.2207826229278e-05	False	True	11.145927429199219
211	POMGNT2	11.144059181213379	wasserstein	44.20223620447291	0.528093529391149	8.136775431921706e-05	5.642613905365579e-05	False	True	11.144059181213379
212	GDF11	11.120244026184082	wasserstein	77.69804184402905	0.8294277733740181	0.00010988049325533211	6.183551158756018e-05	False	True	11.120244026184082
213	COL18A1	11.109018325805664	wasserstein	56.897961830877975	0.6498266098567567	0.0005998649285174906	0.00038232805673033	False	True	11.109018325805664
214	ZNF35	11.108353614807129	wasserstein	37.51772707425021	0.45961759689908854	6.749550811946392e-05	4.9081314500654116e-05	False	True	11.108353614807129
215	CCDC136	11.095185279846191	wasserstein	16.160869634973334	0.21612415558294526	6.47956840111874e-05	5.5780990805942565e-05	False	True	11.095185279846191
216	CD55	11.094731330871582	wasserstein	70.50299174653185	0.76979705305911	0.0012801537523046136	0.0007508101407438517	False	True	11.094731330871582
217	PTGES3L	11.07101058959961	wasserstein	35.790560671859204	0.44138319047483776	9.798371320357546e-05	7.215797086246312e-05	False	True	11.07101058959961
218	KCTD6	11.062047958374023	wasserstein	46.89244338463439	0.5547601751290367	0.00011576301767490804	7.880801422288641e-05	False	True	11.062047958374023
219	SEC14L2	11.051881790161133	wasserstein	29.010933475753294	0.3674933291122114	5.3140363888815045e-05	4.119058939977549e-05	False	True	11.051881790161133
220	RASAL1	11.046332359313965	wasserstein	83.86049877859557	0.8786115386649653	5.81229614908807e-05	3.161253334837966e-05	False	True	11.046332359313965
221	CMTM7	11.034272193908691	wasserstein	35.53861431863755	0.4387039223582085	0.00010540274524828419	7.776584243401885e-05	False	True	11.034272193908691
222	CHMP7	11.031511306762695	wasserstein	-3.155240984431151	-0.046254118656213435	0.00027933259843848646	0.0002884333662223071	False	True	11.031511306762695
223	CHCHD6	11.019551277160645	wasserstein	36.23215469610517	0.4460672522268416	5.990088902763091e-05	4.396971417008899e-05	False	True	11.019551277160645
224	ZNF771	11.018967628479004	wasserstein	4.992857791259101	0.07029118932790375	4.460190757527016e-05	4.248089680913836e-05	False	True	11.018967628479004
225	DCBLD2	11.018156051635742	wasserstein	-18.55350749110559	-0.2960755230724286	0.0001980965753318742	0.00024322296667378396	False	True	11.018156051635742
226	ZNF334	11.015037536621094	wasserstein	13.930903873718188	0.18815912890745995	5.399640212999657e-05	4.739399082609452e-05	False	True	11.015037536621094
227	SPATC1L	11.00610065460205	wasserstein	95.12634187737545	0.9644085382486255	8.937941311160102e-05	4.5805918489350006e-05	False	True	11.00610065460205
228	STC1	11.005244255065918	wasserstein	-6.505080325654883	-0.09704012023099494	0.00014017114881426096	0.00014992381329648197	False	True	11.005244255065918
229	UBFD1	10.99824047088623	wasserstein	21.630498456637717	0.2825050187609639	4.780657036462799e-05	3.930475577362813e-05	False	True	10.99824047088623
230	GMEB2	10.99728012084961	wasserstein	36.63184681086651	0.4502937860611226	7.451942656189203e-05	5.454030542750843e-05	False	True	10.99728012084961
231	PPM1H	10.975584983825684	wasserstein	90.15634456746403	0.9271860669308992	0.00015542622713837773	8.173601963790134e-05	False	True	10.975584983825684
232	MFSD12	10.973709106445312	wasserstein	38.353550575922576	0.46835966007187196	6.646386464126408e-05	4.803914634976536e-05	False	True	10.973709106445312
233	HSDL1	10.966712951660156	wasserstein	6.324918749111055	0.08847975156922121	9.888365457300097e-05	9.300139208789915e-05	False	True	10.966712951660156
234	BMP4	10.963459968566895	wasserstein	34.26110899096408	0.42504146288073835	0.00038212331128306687	0.0002846120623871684	False	True	10.963459968566895
235	METAP1D	10.96010971069336	wasserstein	42.15870739365485	0.5075024623312966	9.785202564671636e-05	6.883294554427266e-05	False	True	10.96010971069336
236	CTXN1	10.957793235778809	wasserstein	15.927253386444848	0.2132197661757527	6.012038284097798e-05	5.186043927096762e-05	False	True	10.957793235778809
237	DEPDC7	10.943622589111328	wasserstein	-16.72186441335101	-0.26399032160240504	7.939227361930534e-05	9.533387492410839e-05	False	True	10.943622589111328
238	HOPX	10.93675422668457	wasserstein	32.08195606671642	0.4014333823097797	5.263552156975493e-05	3.985065268352628e-05	False	True	10.93675422668457
239	SLC24A3	10.932143211364746	wasserstein	-5.82159671366315	-0.0865318308424066	9.866416803561151e-05	0.0001047630503308028	False	True	10.932143211364746
240	CCDC51	10.925931930541992	wasserstein	38.5850785764516	0.4707719240936769	7.84045405453071e-05	5.657502333633602e-05	False	True	10.925931930541992
241	EIF2S3	10.895528793334961	wasserstein	25.538438519256413	0.3281291654670579	9.095979476114735e-05	7.245573215186596e-05	False	True	10.895528793334961
242	SLC1A3	10.883194923400879	wasserstein	-41.93305120242014	-0.7842108549563693	4.973815521225333e-05	8.565656753489748e-05	False	True	10.883194923400879
243	VEGFC	10.868951797485352	wasserstein	-22.24958298458264	-0.363077677330482	7.33121923985891e-05	9.429170313524082e-05	False	True	10.868951797485352
244	ISG15	10.866988182067871	wasserstein	80.09474472435522	0.8487560747598303	0.00013808593212161213	7.667404861422256e-05	False	True	10.866988182067871
245	MXRA8	10.851476669311523	wasserstein	-5.391702038110114	-0.07996136869777529	0.0002549464406911284	0.0002694757713470608	False	True	10.851476669311523
246	NNMT	10.837080001831055	wasserstein	-17.128988635495308	-0.2710605655121513	0.000756893481593579	0.0009133392595686018	False	True	10.837080001831055
247	SPOCK1	10.815381050109863	wasserstein	25.651358273707313	0.3294262621396273	8.231159154092893e-05	6.55079202260822e-05	False	True	10.815381050109863
248	CADM4	10.813445091247559	wasserstein	48.641591882789406	0.571837850212504	9.611798304831609e-05	6.466425838880241e-05	False	True	10.813445091247559
249	FANCB	10.812664031982422	wasserstein	63.391216764981486	0.7083304227567235	9.624968515709043e-05	5.890750253456645e-05	False	True	10.812664031982422
250	ROR2	10.788551330566406	wasserstein	-10.300546299575839	-0.15682889286482704	4.442630961420946e-05	4.952796007273719e-05	False	True	10.788551330566406
251	TSPAN18	10.787025451660156	wasserstein	87.39146004518243	0.9060551951150881	0.00010759771248558536	5.741868517361581e-05	False	True	10.787025451660156
252	FLNC	10.782346725463867	wasserstein	-21.373871220784537	-0.34691926951741836	0.0002074691146844998	0.00026386789977550507	False	True	10.782346725463867
253	CHTF18	10.776845932006836	wasserstein	52.26637832922892	0.606597406596239	6.589316762983799e-05	4.327492933953181e-05	False	True	10.776845932006836
254	LDLR	10.776297569274902	wasserstein	45.0249927602166	0.5363015445756069	0.00023815488384570926	0.00016421644249930978	False	True	10.776297569274902
255	MST1	10.775155067443848	wasserstein	69.51425377598194	0.7614065787925881	9.90153566817753e-05	5.841122765559703e-05	False	True	10.775155067443848
256	PCSK1	10.766732215881348	wasserstein	-1.836118392595121	-0.02673579695312459	4.4623855501413345e-05	4.545852789306082e-05	False	True	10.766732215881348
257	PKIA	10.763726234436035	wasserstein	87.41217317095307	0.9062146539158261	0.00011523622379172593	6.148812099127099e-05	False	True	10.763726234436035
258	CCDC120	10.759557723999023	wasserstein	61.25593173203756	0.6893522237041936	0.00013108394341543317	8.128937770379707e-05	False	True	10.759557723999023
259	CSF2RA	10.758472442626953	wasserstein	-10.141780499499138	-0.15427761786330918	0.00011977982649113983	0.0001332986867055297	False	True	10.758472442626953
260	HS1BP3	10.754517555236816	wasserstein	31.76376990952436	0.39795373123851363	6.885638867970556e-05	5.2257451898185536e-05	False	True	10.754517555236816
261	CPVL	10.747976303100586	wasserstein	14.105134937120722	0.1903637164695705	0.00040703630656935275	0.0003567204112187028	False	True	10.747976303100586
262	MARK1	10.744585990905762	wasserstein	56.55862889087079	0.6467030185761978	0.00010566613491391763	6.749301246600226e-05	False	True	10.744585990905762
263	RBP1	10.732248306274414	wasserstein	60.7861666171387	0.6851432823750794	0.00014833647583145648	9.225698886439204e-05	False	True	10.732248306274414
264	PTPN13	10.729829788208008	wasserstein	53.44744203473742	0.617744590288755	0.00012801098637282848	8.342334331246093e-05	False	True	10.729829788208008
265	ZBTB9	10.705757141113281	wasserstein	27.349820169783126	0.3487969147004052	5.131853686179966e-05	4.029729825560935e-05	False	True	10.705757141113281
266	HTRA1	10.70472526550293	wasserstein	35.979081115605005	0.44338472489593006	0.0005749519914388657	0.0004228238540235907	False	True	10.70472526550293
267	EMILIN2	10.694034576416016	wasserstein	2.526089020791616	0.035991067618064775	0.00013213754573371261	0.00012888187484350055	False	True	10.694034576416016
268	PACSIN3	10.693517684936523	wasserstein	49.541261049963296	0.5805435977677389	0.00011198766151210293	7.488746632589027e-05	False	True	10.693517684936523
269	HOXA10	10.69118881225586	wasserstein	53.06350779685264	0.6141303658760433	0.00040282198460772634	0.00026317310403101146	False	True	10.69118881225586
270	LEF1	10.687822341918945	wasserstein	13.00686560978991	0.1764104226774004	9.376936941407621e-05	8.297670137835667e-05	False	True	10.687822341918945
271	ZAP70	10.65582275390625	wasserstein	-28.653826879205454	-0.4870920407722445	7.028312393231317e-05	9.85100123216398e-05	False	True	10.65582275390625
272	PSMC3IP	10.654995918273926	wasserstein	70.67045478481378	0.771213321444099	0.00010434915020596236	6.114072311902419e-05	False	True	10.654995918273926
273	SLC43A3	10.653142929077148	wasserstein	74.51182338038163	0.8033247774710647	0.0001640305417822674	9.399394184583798e-05	False	True	10.653142929077148
274	B3GALT6	10.647502899169922	wasserstein	34.30597155293132	0.42552344268130426	5.4654894483974203e-05	4.0694314520806074e-05	False	True	10.647502899169922
275	PACC1	10.646783828735352	wasserstein	43.202305411526794	0.5180547073814713	5.500609768205322e-05	3.841146099148318e-05	False	True	10.646783828735352
276	ZBED6CL	10.64237117767334	wasserstein	25.964331334018418	0.3330152655987348	6.826374738011509e-05	5.419291846919805e-05	False	True	10.64237117767334
277	PIF1	10.642345428466797	wasserstein	20.221477902083286	0.2656946552842976	5.5247543059522286e-05	4.5954802772030234e-05	False	True	10.642345428466797
278	PLXDC1	10.641778945922852	wasserstein	-12.463642138544147	-0.19204573440126851	0.0001062587762135081	0.00012138816236983985	False	True	10.641778945922852
279	PSTPIP1	10.631691932678223	wasserstein	-8.057733260128833	-0.12119985856017722	7.24122510291636e-05	7.875839219195768e-05	False	True	10.631691932678223
280	SLC39A4	10.609672546386719	wasserstein	32.27982599126927	0.40359304847340366	0.00010674168152036145	8.069384784903377e-05	False	True	10.609672546386719
281	ENO2	10.608437538146973	wasserstein	-49.60346307103953	-0.9886034876484402	0.00010241757263429463	0.00020322343334555626	False	True	10.608437538146973
282	WDR5B	10.588103294372559	wasserstein	29.347960607012666	0.37125730051892136	5.950578997726552e-05	4.600442844093777e-05	False	True	10.588103294372559
283	SEMA4B	10.586003303527832	wasserstein	-39.63294781616607	-0.7281667389389103	0.00027235259767621756	0.00045116100227460265	False	True	10.586003303527832
284	PSD	10.585704803466797	wasserstein	-23.367343798332193	-0.38396877825825737	8.207014616345987e-05	0.00010709552589105442	False	True	10.585704803466797
285	SEMA3G	10.575445175170898	wasserstein	-29.40087477274585	-0.5022777787832756	4.9891801609192044e-05	7.066914986353368e-05	False	True	10.575445175170898
286	DDX60L	10.557613372802734	wasserstein	-44.88334876626555	-0.8594398532853275	0.00011034143244614825	0.00020019618386868387	False	True	10.557613372802734
287	PECAM1	10.553939819335938	wasserstein	-3.2050139632802166	-0.04699577675678501	0.001026831567287445	0.0010608313605189323	False	True	10.553939819335938
288	COL6A1	10.552433013916016	wasserstein	-21.051957217519742	-0.3410245943648438	0.002029979368671775	0.0025712852366268635	False	True	10.552433013916016
289	CNTNAP1	10.538209915161133	wasserstein	15.211879740760924	0.20428947910839584	4.6884684707038105e-05	4.0694314520806074e-05	False	True	10.538209915161133
290	CLEC10A	10.536401748657227	wasserstein	-0.04109017515476154	-0.0005929277349314285	5.818880526931025e-05	5.821272497996688e-05	False	True	10.536401748657227
291	ITGA5	10.52852725982666	wasserstein	-34.251849959473375	-0.6049777925620193	0.000910805189050734	0.0013852940173819661	False	True	10.52852725982666
292	CENPJ	10.500646591186523	wasserstein	26.965948404262846	0.34444162247436794	0.00012078951840521768	9.513536497252062e-05	False	True	10.500646591186523
293	RASIP1	10.498897552490234	wasserstein	-12.041214193763617	-0.18510040288412308	6.181051867315546e-05	7.027213723631576e-05	False	True	10.498897552490234
294	VAPA	10.494603157043457	wasserstein	-45.60523286323372	-0.8784602246268208	0.00039393227780237794	0.0007242098799906671	False	True	10.494603157043457
295	EFNA3	10.488901138305664	wasserstein	76.58007577258256	0.8203225597995157	0.00014949979959055781	8.466402505291626e-05	False	True	10.488901138305664
296	PHLDB2	10.443089485168457	wasserstein	-33.52460914027596	-0.589107737580276	0.00019421146134845912	0.0002921554259955883	False	True	10.443089485168457
297	BBS5	10.437180519104004	wasserstein	50.39986079693753	0.5888032242660329	9.747887088451535e-05	6.481313903350383e-05	False	True	10.437180519104004
298	WNT5A	10.430719375610352	wasserstein	-2.961633449991115	-0.04337282849015466	6.404939631465822e-05	6.600419874303043e-05	False	True	10.430719375610352
299	SRD5A3	10.428522109985352	wasserstein	17.049165011712596	0.22711464158556396	0.0002027279551839456	0.00017319897597189993	False	True	10.428522109985352
300	SOWAHA	10.407008171081543	wasserstein	-35.16300882073798	-0.6251109451045306	7.271955109899864e-05	0.00011215750419069082	False	True	10.407008171081543
301	ZBTB12	10.40564250946045	wasserstein	70.28272218557821	0.7679320453972609	7.605591235915199e-05	4.466449172468856e-05	False	True	10.40564250946045
302	BATF3	10.396690368652344	wasserstein	26.131620527688778	0.3349299901294708	5.489634713740088e-05	4.3523064960027114e-05	False	True	10.396690368652344
303	SSR4	10.376627922058105	wasserstein	-40.35370350192253	-0.7454955316861277	0.0006015769904479384	0.0010085739195346832	False	True	10.376627922058105
304	GPR157	10.368946075439453	wasserstein	44.77739574160943	0.5338363636818115	9.620579658076167e-05	6.645084067713469e-05	False	True	10.368946075439453
305	HMGB3	10.344002723693848	wasserstein	49.37080193816255	0.5788981583344148	8.450656605418772e-05	5.657502333633602e-05	False	True	10.344002723693848
306	KIF21B	10.336010932922363	wasserstein	34.90260311262856	0.4319181815192	8.957696263678372e-05	6.640121137024835e-05	False	True	10.336010932922363
307	PSTPIP2	10.32530689239502	wasserstein	95.61054160254271	0.9679841115377944	0.00015687491395510733	8.019757660804316e-05	False	True	10.32530689239502
308	IL27RA	10.313068389892578	wasserstein	38.26029111709823	0.4673868620857609	8.659179002279416e-05	6.262954411795363e-05	False	True	10.313068389892578
309	HIST1H1E	10.300139427185059	wasserstein	-15.350104128493667	-0.24041980043141786	0.0002205072669312358	0.0002604932524263859	False	True	10.300139427185059
310	CCL20	10.296378135681152	wasserstein	82.78077046980381	0.8701142958312347	0.0003742653352674097	0.00020476187637541443	False	True	10.296378135681152
311	KCNMB3	10.28898811340332	wasserstein	15.569467428968911	0.20876029553558423	6.194222078192979e-05	5.3597392252413556e-05	False	True	10.28898811340332
312	KIAA0895	10.287613868713379	wasserstein	3.1460085159589513	0.0446879928973704	5.425979907158762e-05	5.260484613245353e-05	False	True	10.287613868713379
313	ENPEP	10.279952049255371	wasserstein	12.185946226843576	0.16589195462143957	5.573043381446041e-05	4.967684071743861e-05	False	True	10.279952049255371
314	ACSL1	10.274995803833008	wasserstein	15.59551566097404	0.2090854307153945	0.00018540960445534438	0.00016039515321608633	False	True	10.274995803833008
315	LTF	10.268232345581055	wasserstein	26.479171554558278	0.3388998149724962	4.6950532123446465e-05	3.712115722009912e-05	False	True	10.268232345581055
316	ANTXR2	10.25731372833252	wasserstein	-24.863265971298482	-0.4124096863027149	0.00038873020093888044	0.0005173637182451785	False	True	10.25731372833252
317	MCTP1	10.256694793701172	wasserstein	-30.152431505633782	-0.5177181992610916	0.00026517504011280835	0.0003796482051257044	False	True	10.256694793701172
318	GTF3C5	10.25269889831543	wasserstein	25.754983025073656	0.33061556460588054	0.00011745315714506432	9.339841199107468e-05	False	True	10.25269889831543
319	ZNF92	10.246786117553711	wasserstein	-2.6196609754266125	-0.03829757104461023	6.756135553587228e-05	6.937884609214962e-05	False	True	10.246786117553711
320	RAD51AP1	10.24543285369873	wasserstein	47.90432245871705	0.5646642067374957	8.00068664830178e-05	5.4093663493404165e-05	False	True	10.24543285369873
321	NPR1	10.244180679321289	wasserstein	-24.56392841639132	-0.4066735412411861	6.319335079751909e-05	8.377073390875012e-05	False	True	10.244180679321289
322	NAA80	10.242469787597656	wasserstein	51.135798647445014	0.5958454172961751	0.00011580692807910964	7.662441930733621e-05	False	True	10.242469787597656
323	FITM2	10.241333961486816	wasserstein	58.79817607697943	0.667194335963156	0.00013870051770936698	8.734389848541468e-05	False	True	10.241333961486816
324	EDNRB	10.22490406036377	wasserstein	-13.723222230432945	-0.21295579702593892	0.00012759394303429872	0.00014788909174967557	False	True	10.22490406036377
325	CCDC40	10.224790573120117	wasserstein	3.10429318024801	0.044104405797855795	5.4237854783423245e-05	5.260484613245353e-05	False	True	10.224790573120117
326	MON1A	10.220355987548828	wasserstein	49.941864268865935	0.5844032355854324	7.820698374416679e-05	5.215820419834927e-05	False	True	10.220355987548828
327	THEM6	10.215786933898926	wasserstein	58.195717079852386	0.6617105343856937	0.00011870428716065362	7.50363469705917e-05	False	True	10.215786933898926
328	PDE10A	10.207151412963867	wasserstein	39.23574267501838	0.4775295960155511	4.947475463268347e-05	3.5533084883354604e-05	False	True	10.207151412963867
329	HIST1H3H	10.203031539916992	wasserstein	-0.9465967629072096	-0.013721551119518451	5.171362863620743e-05	5.2207826229278e-05	False	True	10.203031539916992
330	UGP2	10.200394630432129	wasserstein	-47.27214703325557	-0.9233628402843365	0.0003405944153200835	0.0006459478172473609	False	True	10.200394630432129
331	NDOR1	10.192975044250488	wasserstein	18.19816061661348	0.24120758014435778	5.8013210946228355e-05	4.9081314500654116e-05	False	True	10.192975044250488
332	CENPO	10.192566871643066	wasserstein	37.48428438414238	0.4592667082172895	7.109526632120833e-05	5.1711558626266196e-05	False	True	10.192566871643066
333	GABRE	10.1814603805542	wasserstein	39.87593282880552	0.48414774831890434	0.0001366811484331265	9.771598706720397e-05	False	True	10.1814603805542
334	ZC4H2	10.177971839904785	wasserstein	43.15944446431698	0.5176228434108412	8.85233748704195e-05	6.183551158756018e-05	False	True	10.177971839904785
335	SCLY	10.170923233032227	wasserstein	53.58142035945038	0.6190036850079034	7.454137812601402e-05	4.853541395277716e-05	False	True	10.170923233032227
336	SDK1	10.166608810424805	wasserstein	-18.646237141100052	-0.29771901547352747	9.148659592028707e-05	0.00011245527275605127	False	True	10.166608810424805
337	WHRN	10.166132926940918	wasserstein	78.88072038181369	0.838997897747959	0.0002059545658994466	0.00011513513891259208	False	True	10.166132926940918
338	ZDHHC1	10.162676811218262	wasserstein	64.50046377897004	0.718091644409443	0.00013347648200578988	8.114048978313804e-05	False	True	10.162676811218262
339	ZC3HAV1L	10.139341354370117	wasserstein	77.22907210645612	0.825615268590439	0.00011222911416552961	6.3324325310532e-05	False	True	10.139341354370117
340	BANK1	10.138912200927734	wasserstein	-47.065515013832396	-0.9177201892404592	6.113007839303464e-05	0.00011548252223292366	False	True	10.138912200927734
341	CFDP1	10.134723663330078	wasserstein	-11.51030171174183	-0.17641858406101957	0.0008729418623261154	0.0009864898165687919	False	True	10.134723663330078
342	CCDC22	10.13459300994873	wasserstein	26.798505891414955	0.34253774033571216	7.041482604108751e-05	5.5532851547468454e-05	False	True	10.13459300994873
343	FIGNL1	10.130358695983887	wasserstein	48.38339973018808	0.5693296920496475	8.09287594165653e-05	5.454030542750843e-05	False	True	10.130358695983887
344	AFAP1L1	10.129681587219238	wasserstein	21.74690809717267	0.283885127039641	4.591889592120424e-05	3.7716683436883613e-05	False	True	10.129681587219238
345	GNA13	10.117605209350586	wasserstein	-37.87516253278811	-0.6867579201524794	0.00022074871230870485	0.00035533084883354604	False	True	10.117605209350586
346	GEMIN2	10.10906982421875	wasserstein	8.40306549765095	0.11640555217478467	4.6050594391999766e-05	4.248089680913836e-05	False	True	10.10906982421875
347	TIMP2	10.10539436340332	wasserstein	-12.793366214965289	-0.1974902101422049	0.001253770082257688	0.0014377003535628319	False	True	10.10539436340332
348	CCDC126	10.097107887268066	wasserstein	-3.9759167681307415	-0.05853180887871552	5.794735989184119e-05	6.034669422660954e-05	False	True	10.097107887268066
349	KAT2A	10.094341278076172	wasserstein	10.614067766478387	0.14553487577343246	8.909406460588798e-05	8.054496720433235e-05	False	True	10.094341278076172
350	CARD6	10.088507652282715	wasserstein	36.40173545247714	0.4478619926246515	7.094161992426962e-05	5.2009323553647846e-05	False	True	10.088507652282715
351	FADS1	10.081592559814453	wasserstein	62.96736628178941	0.7045830896996704	0.00010821230534929782	6.640121137024835e-05	False	True	10.081592559814453
352	ZNF117	10.07139778137207	wasserstein	64.25896924699076	0.7159721446078315	0.00017004477558657527	0.00010352236859034747	False	True	10.07139778137207
353	ICA1L	10.063539505004883	wasserstein	-13.553731349988503	-0.21012439765301394	4.620424078893848e-05	5.344850796973333e-05	False	True	10.063539505004883
354	PTK6	10.062785148620605	wasserstein	36.07906042335583	0.444445083474147	0.0003752091433852911	0.00027572878752835095	False	True	10.062785148620605
355	SNX20	10.060943603515625	wasserstein	43.181315535519936	0.5178432339979259	0.00010033234138973057	7.007362728472799e-05	False	True	10.060943603515625
356	ACKR1	10.047290802001953	wasserstein	-25.77250319620571	-0.42997437363468	9.227677946910262e-05	0.00012431616778485477	False	True	10.047290802001953
357	RPGRIP1L	10.045440673828125	wasserstein	98.78046443956451	0.9911759683080863	0.00012153581337770447	6.114072311902419e-05	False	True	10.045440673828125
358	ESAM	10.044363975524902	wasserstein	-9.95857421854307	-0.15133919212492386	0.00012985475768800825	0.00014421668311115354	False	True	10.044363975524902
359	NPL	10.043224334716797	wasserstein	-18.206132256579338	-0.28993540646069205	8.593330130679533e-05	0.00010506081162020564	False	True	10.043224334716797
360	NOC4L	10.041059494018555	wasserstein	25.117048597392333	0.32327838394926134	0.00015852115757297724	0.00012669828720390797	False	True	10.041059494018555
361	TMEM150B	10.0317964553833	wasserstein	46.646330869564	0.552340963486186	5.880340177100152e-05	4.009878830402158e-05	False	True	10.0317964553833
362	NEURL2	10.031148910522461	wasserstein	21.43027923586991	0.28012820437785835	5.990088902763091e-05	4.932945012114942e-05	False	True	10.031148910522461
363	ITGB2	10.029675483703613	wasserstein	-0.10904465619120045	-0.0015740401977498526	0.00017682724865153432	0.0001770202798070386	False	True	10.029675483703613
364	IL20RA	10.01918888092041	wasserstein	58.020446922683064	0.6601112418286714	0.0001686838804744184	0.00010674813529476523	False	True	10.01918888092041
365	AEBP1	10.01720142364502	wasserstein	16.31136227520348	0.2179920380786154	0.0009779275860637426	0.0008407842251472175	False	True	10.01720142364502
366	SLC26A11	10.009617805480957	wasserstein	-27.484975842570584	-0.46364815688111816	8.795267785899341e-05	0.00012128890375606716	False	True	10.009617805480957
367	SFT2D3	10.004551887512207	wasserstein	10.194082506114428	0.14004674976609505	5.742056600865908e-05	5.210857489146292e-05	False	True	10.004551887512207
368	C2orf15	9.990640640258789	wasserstein	46.49520426441493	0.5508534298710723	9.851051436271518e-05	6.724487320752814e-05	False	True	9.990640640258789
369	EGFL7	9.976208686828613	wasserstein	-12.883464938054495	-0.19898152006879	0.00023367712856270373	0.0002682351041585207	False	True	9.976208686828613
370	TSEN15	9.962617874145508	wasserstein	31.519524511541427	0.39527697953783686	5.188923023524694e-05	3.9453632780350745e-05	False	True	9.962617874145508
371	TEK	9.962285041809082	wasserstein	-29.44182911331459	-0.5031149275721668	7.570470916107297e-05	0.00010729403584264219	False	True	9.962285041809082
372	IL18R1	9.959012031555176	wasserstein	-30.804368706955636	-0.5312471330581094	6.84393453411758e-05	9.890703222481534e-05	False	True	9.959012031555176
373	ERCC6L	9.954073905944824	wasserstein	45.52321511093446	0.5412493111507507	5.748641706304625e-05	3.950326208723709e-05	False	True	9.954073905944824
374	MAFG	9.935140609741211	wasserstein	38.91419000239978	0.4741939739006529	0.00016552311717532575	0.0001191549381474033	False	True	9.935140609741211
375	HMOX1	9.933342933654785	wasserstein	-46.92486870623792	-0.913892055851238	0.00016686205344740301	0.00031438839505426586	False	True	9.933342933654785
376	B3GNT9	9.93301773071289	wasserstein	74.79900865363305	0.8056969949945876	0.00013766888878308237	7.875839219195768e-05	False	True	9.93301773071289
377	RHBDF1	9.922734260559082	wasserstein	1.9261667379313334	0.02752447083088064	5.9637492086039856e-05	5.8510482631390914e-05	False	True	9.922734260559082
378	SEMA6B	9.912238121032715	wasserstein	78.63830065332357	0.83704141720819	7.517792255384848e-05	4.2083876905962825e-05	False	True	9.912238121032715
379	C1QTNF6	9.90957260131836	wasserstein	-41.542980036355964	-0.7745518001730625	6.141541962279007e-05	0.00010506081162020564	False	True	9.90957260131836
380	NREP	9.901273727416992	wasserstein	-15.822481065230674	-0.24849310536909378	0.00015235327009577304	0.00018099044973496348	False	True	9.901273727416992
381	BIK	9.898945808410645	wasserstein	-4.968602973313803	-0.0735238559384407	9.48888118728064e-05	9.984995995182544e-05	False	True	9.898945808410645
382	LTB	9.895475387573242	wasserstein	-37.655124895797094	-0.6816571167525176	8.845752745401114e-05	0.0001418842002749443	False	True	9.895475387573242
383	TSG101	9.891728401184082	wasserstein	32.0190310056037	0.40074591131124143	0.00016464514192193747	0.0001247131876880303	False	True	9.891728401184082
384	SPINDOC	9.890069007873535	wasserstein	63.18209576161098	0.7064827679734959	0.0001421246852260083	8.709575922694057e-05	False	True	9.890069007873535
385	UBAC2	9.888860702514648	wasserstein	43.06124827646577	0.5166329334405104	0.00043045671191066504	0.0003008898056577891	False	True	9.888860702514648
386	IL22RA1	9.88720417022705	wasserstein	25.657614045532046	0.3294980892913651	0.00014006139826960862	0.00011146272299811244	False	True	9.88720417022705
387	BOK	9.884790420532227	wasserstein	90.42315481325794	0.9292089066685892	0.0001374054845655337	7.215797086246312e-05	False	True	9.884790420532227
388	DDIT3	9.877701759338379	wasserstein	-22.266169895061093	-0.3633854898030109	0.00012568430975079536	0.00016168547153938562	False	True	9.877701759338379
389	VIPR2	9.869985580444336	wasserstein	-2.9709147640378104	-0.043510822611774295	4.7960220399545506e-05	4.9428705096943304e-05	False	True	9.869985580444336
390	NFATC1	9.869531631469727	wasserstein	-28.73367558857864	-0.48870757136739323	8.643814362585545e-05	0.00012128890375606716	False	True	9.869531631469727
391	SCD	9.86693000793457	wasserstein	28.505523718631807	0.3618303724676487	0.00027314279577694833	0.00021255335013847798	False	True	9.86693000793457
392	FCMR	9.86279010772705	wasserstein	-44.513529832517506	-0.8497920608035631	9.444980969419703e-05	0.00017022133397404104	False	True	9.86279010772705
393	SLC16A13	9.860994338989258	wasserstein	14.894439182881083	0.2003089698279264	4.9606453103479e-05	4.317567800171673e-05	False	True	9.860994338989258
394	IQCH	9.858348846435547	wasserstein	16.669662311569578	0.22242946038803557	5.355741086532362e-05	4.590517346514389e-05	False	True	9.858348846435547
395	SLC2A8	9.85662841796875	wasserstein	57.36458450181277	0.6541108885554716	0.00017188854690175503	0.00010922949877567589	False	True	9.85662841796875
396	FUNDC1	9.849302291870117	wasserstein	13.258192485598771	0.1796154083048595	7.63851567171514e-05	6.744338315911591e-05	False	True	9.849302291870117
397	ITGA2	9.847564697265625	wasserstein	27.09158584023094	0.3458685178542138	0.0002941048005595803	0.0002314117009518668	False	True	9.847564697265625
398	G0S2	9.846648216247559	wasserstein	99.39954512102406	0.9956621035367641	9.519609739072621e-05	4.774138142238371e-05	False	True	9.846648216247559
399	TTI1	9.845178604125977	wasserstein	37.556362064807544	0.46002286424603794	0.00021954148542135954	0.00015960111340973526	False	True	9.845178604125977
400	PALD1	9.841731071472168	wasserstein	17.719402722612934	0.2353521243684042	8.027026342460886e-05	6.818779365858063e-05	False	True	9.841731071472168
401	PLEKHB2	9.841419219970703	wasserstein	-23.988271019324998	-0.3957060438097147	0.0007522621308453381	0.0009896658593788743	False	True	9.841419219970703
402	SUCLA2	9.825666427612305	wasserstein	20.665237505490378	0.2710101073234503	0.00014473671035375446	0.00011994897067779675	False	True	9.825666427612305
403	SORBS2	9.818307876586914	wasserstein	-43.76900946621665	-0.8305626326352191	0.00043912685941904783	0.0007809338858351111	False	True	9.818307876586914
404	URB2	9.817334175109863	wasserstein	51.01406190922066	0.5946828863104121	8.880872337613255e-05	5.8808247558772564e-05	False	True	9.817334175109863
405	CCNE2	9.815024375915527	wasserstein	66.06328473703547	0.7317331347728931	0.00017463226686231792	0.00010516007023397833	False	True	9.815024375915527
406	TFPI	9.812789916992188	wasserstein	-32.26285697512963	-0.5619809538525297	0.0002310431591467932	0.00034108784166164696	False	True	9.812789916992188
407	HIST1H2AC	9.805893898010254	wasserstein	16.488017840572116	0.22018156206210562	0.00010180297977058217	8.739352051634341e-05	False	True	9.805893898010254
408	NRM	9.803789138793945	wasserstein	32.37061956447447	0.4045829357652558	6.411524373106658e-05	4.843615897698328e-05	False	True	9.803789138793945
409	SNORC	9.803572654724121	wasserstein	-6.0907642691343895	-0.09066104426257017	0.00020156463142484426	0.00021463770826812834	False	True	9.803572654724121
410	KDR	9.796442031860352	wasserstein	3.258186705853231	0.04625616770680599	5.3447660320671275e-05	5.1761184295173734e-05	False	True	9.796442031860352
411	ALDH3A1	9.78390121459961	wasserstein	67.19033738054802	0.7414914543700032	5.998868800816126e-05	3.588047547964379e-05	False	True	9.78390121459961
412	PTPMT1	9.782718658447266	wasserstein	76.51799614358043	0.8198152645104593	0.00010678557009669021	6.049557123333216e-05	False	True	9.782718658447266
413	TGFB3	9.777776718139648	wasserstein	39.19547375759916	0.47711229259198723	8.07531614555046e-05	5.801421502837911e-05	False	True	9.777776718139648
414	BPHL	9.7720947265625	wasserstein	33.04131960987959	0.4118743800021447	0.0001321814488619566	9.935368143487722e-05	False	True	9.7720947265625
415	ABCC9	9.766571044921875	wasserstein	80.16542861828955	0.8493221949784235	0.00013635189679916948	7.568149885628372e-05	False	True	9.766571044921875
416	PSME1	9.763437271118164	wasserstein	-5.3697609495768	-0.07962682504923259	0.00165955547709018	0.0017537263920530677	False	True	9.763437271118164
417	BCL10	9.762744903564453	wasserstein	-37.339345118631954	-0.6743682464132205	0.000729653867892921	0.0011644529877230525	False	True	9.762744903564453
418	IFT22	9.748571395874023	wasserstein	75.69530222686132	0.8130756114951971	0.00020516438235063106	0.00011677283328026533	False	True	9.748571395874023
419	SINHCAF	9.742177963256836	wasserstein	5.8602323460783845	0.0821607236866164	4.4865304516861215e-05	4.2381641833344474e-05	False	True	9.742177963256836
420	TBCEL	9.73511791229248	wasserstein	-46.307211008223774	-0.8971997459896518	0.00019576988415792584	0.0003646111290436238	False	True	9.73511791229248
421	SLC15A4	9.732293128967285	wasserstein	-15.991942201089866	-0.2514003804271207	0.0002340941719012335	0.0002786568074952811	False	True	9.732293128967285
422	AP5S1	9.728423118591309	wasserstein	34.91812181163965	0.43208413499650555	0.00010224197467323393	7.578075747005641e-05	False	True	9.728423118591309
423	MCUB	9.725841522216797	wasserstein	4.403236556023086	0.062166436502237195	0.00015320931561291218	0.00014674766862299293	False	True	9.725841522216797
424	YWHAH	9.723572731018066	wasserstein	1.8800670080992778	0.02687181353233727	0.00035872490843757987	0.0003521050966810435	False	True	9.723572731018066
425	MEN1	9.723238945007324	wasserstein	-17.477482239421082	-0.2771402523403376	6.224951357580721e-05	7.543336687376723e-05	False	True	9.723238945007324
426	NAPB	9.72064208984375	wasserstein	21.485463195590803	0.2807836904112525	0.0001194944852613844	9.8361138952896e-05	False	True	9.72064208984375
427	TIGIT	9.714215278625488	wasserstein	-2.593913580104053	-0.03791617236168945	6.308360025286674e-05	6.476350972661749e-05	False	True	9.714215278625488
428	RPP25	9.711384773254395	wasserstein	76.58647058114347	0.8203748058766012	0.00015239717322401702	8.630172669654712e-05	False	True	9.711384773254395
429	LAX1	9.695425033569336	wasserstein	-27.492626043560243	-0.46380036566966226	7.33341439627111e-05	0.00010114025644725189	False	True	9.695425033569336
430	TMEM53	9.694487571716309	wasserstein	-26.704144460665148	-0.4481964635094883	5.623527613352053e-05	7.67236779211089e-05	False	True	9.694487571716309
431	DCLRE1C	9.689988136291504	wasserstein	4.441490632777141	0.06269495262994065	6.224951357580721e-05	5.960228372714482e-05	False	True	9.689988136291504
432	RAD18	9.687068939208984	wasserstein	33.13653648525596	0.4129065372518348	9.117929585045204e-05	6.848555494798347e-05	False	True	9.687068939208984
433	CD5	9.684433937072754	wasserstein	-8.37787159348356	-0.12623201562280065	6.611266871914268e-05	7.215797086246312e-05	False	True	9.684433937072754
434	PSMA1	9.683592796325684	wasserstein	77.10222387317974	0.8245823237153336	0.0002519832050893456	0.00014228122017811984	False	True	9.683592796325684
435	NEK11	9.683537483215332	wasserstein	-9.901842031918655	-0.15043048115942154	4.945280306856148e-05	5.4887696023797616e-05	False	True	9.683537483215332
436	MNS1	9.67941951751709	wasserstein	38.62566536978334	0.4711943780213218	7.994101906660944e-05	5.7666824432089925e-05	False	True	9.67941951751709
437	FAM53B	9.67654037475586	wasserstein	-43.70295497369695	-0.8288688932239743	0.00021431742061395198	0.00038069035508669913	False	True	9.67654037475586
438	POT1	9.676295280456543	wasserstein	18.3589293009891	0.2431685491863982	0.00016517193580511957	0.0001395517319906503	False	True	9.676295280456543
439	FSCN1	9.672532081604004	wasserstein	8.048509148478567	0.11167916419394726	6.246900738915429e-05	5.7815705076791346e-05	False	True	9.672532081604004
440	GM2A	9.671578407287598	wasserstein	4.288434308232887	0.06057917001810474	0.0001600795949343592	0.00015349697787314653	False	True	9.671578407287598
441	PLIN3	9.66562557220459	wasserstein	6.116234406969514	0.0856453864791113	0.00031486927764490247	0.00029672111850231886	False	True	9.66562557220459
442	MIPOL1	9.65349006652832	wasserstein	-26.884703736212124	-0.4517548298707976	8.200429147109389e-05	0.00011215750419069082	False	True	9.65349006652832
443	TMEM204	9.648544311523438	wasserstein	-34.087005616313455	-0.6013651779902246	0.00011582887964323163	0.00017572996148373932	False	True	9.648544311523438
444	RIPOR3	9.64432430267334	wasserstein	-38.54987679572608	-0.7025121808513053	5.098928522784263e-05	8.297670137835667e-05	False	True	9.64432430267334
445	RUNX3	9.636931419372559	wasserstein	-24.266780436824252	-0.4010018274981703	6.178856710903347e-05	8.158713899319991e-05	False	True	9.636931419372559
446	ADORA2B	9.629796981811523	wasserstein	29.10848564543209	0.3685838224468806	0.0001797246077330783	0.0001392043341184035	False	True	9.629796981811523
447	HMCN2	9.618181228637695	wasserstein	-17.01250677620333	-0.26903416335414526	9.48888118728064e-05	0.00011434109910624102	False	True	9.618181228637695
448	AAR2	9.611380577087402	wasserstein	50.53071243757814	0.5900578595421255	0.00010055184247903526	6.679822399746627e-05	False	True	9.611380577087402
449	CMTM8	9.609987258911133	wasserstein	65.89852711164986	0.7303010726897247	0.00018804357387125492	0.00011334854934830219	False	True	9.609987258911133
450	COMMD7	9.6099271774292	wasserstein	30.318901883077142	0.38204635092289113	0.00031153293093666434	0.00023905429407022893	False	True	9.6099271774292
451	DPF2	9.60617446899414	wasserstein	-9.455266107626457	-0.1432973580283454	0.0001705276663415134	0.00018833526701200753	False	True	9.60617446899414
452	GJB3	9.60481071472168	wasserstein	30.754042315388947	0.38685554101112213	5.788150883745402e-05	4.426747182151303e-05	False	True	9.60481071472168
453	HCCS	9.588205337524414	wasserstein	55.06285152568606	0.6328530963533001	0.0001829951215768233	0.00011801351502072066	False	True	9.588205337524414
454	AARS2	9.567839622497559	wasserstein	-20.89196643088637	-0.3381038825975183	0.00017065936117433012	0.00021572949481196702	False	True	9.567839622497559
455	TOR4A	9.566675186157227	wasserstein	36.03741213902407	0.44400346254886475	0.00012212844740133733	8.9775632659439e-05	False	True	9.566675186157227
456	SDCBP	9.56551456451416	wasserstein	67.51419259299583	0.7442833315852053	0.000888438371475786	0.000530366029124707	False	True	9.56551456451416
457	HAPLN3	9.563642501831055	wasserstein	69.02214539135785	0.7572122700261054	8.505531150149181e-05	5.032199260313064e-05	False	True	9.563642501831055
458	KIFC3	9.560473442077637	wasserstein	18.186435775954042	0.24106446323754796	6.440059223677963e-05	5.449067975860089e-05	False	True	9.560473442077637
459	CENPQ	9.528586387634277	wasserstein	21.821939368161658	0.2847739726895704	7.33341439627111e-05	6.019781358190812e-05	False	True	9.528586387634277
460	ADA	9.525123596191406	wasserstein	36.89582030656912	0.4530783936432536	9.925680933520198e-05	7.25053614587523e-05	False	True	9.525123596191406
461	FAM83D	9.517437934875488	wasserstein	97.95385989800027	0.9851641928785971	0.0002418643853161484	0.0001221822021761909	False	True	9.517437934875488
462	SMAD6	9.515073776245117	wasserstein	37.1411215043155	0.4556612193429799	8.922576671466231e-05	6.506127829197794e-05	False	True	9.515073776245117
463	C1QTNF3	9.513152122497559	wasserstein	10.593917034227847	0.14527203299986635	5.856195275555365e-05	5.295223672874272e-05	False	True	9.513152122497559
464	COL28A1	9.510640144348145	wasserstein	-48.12100858689371	-0.9467776505522072	5.731081546400674e-05	0.00011047018051613122	False	True	9.510640144348145
465	ZNF473	9.501139640808105	wasserstein	8.579833289580277	0.11875617147220448	5.081369090476073e-05	4.6798460971331224e-05	False	True	9.501139640808105
466	BCL2A1	9.490689277648926	wasserstein	51.980030354899604	0.6038817635685404	0.00010046404349850491	6.61034500808455e-05	False	True	9.490689277648926
467	GZF1	9.489204406738281	wasserstein	83.9155204927574	0.8790432275524805	0.0002290018310304731	0.00012451468501240015	False	True	9.489204406738281
468	GSAP	9.482916831970215	wasserstein	-19.40540961667412	-0.3112450849890438	7.963372627273202e-05	9.880778088700026e-05	False	True	9.482916831970215
469	L3MBTL1	9.475279808044434	wasserstein	19.14662110118547	0.2527380356590471	9.791787306312472e-05	8.218266884796321e-05	False	True	9.475279808044434
470	CSTB	9.474893569946289	wasserstein	2.8044765635562308	0.03990308719269509	0.0007064090459607542	0.0006871384102851152	False	True	9.474893569946289
471	POLR3F	9.470477104187012	wasserstein	51.30339683070417	0.5974443726657953	0.00016752055671531707	0.0001107183052226901	False	True	9.470477104187012
472	ARHGEF39	9.463347434997559	wasserstein	53.36967596215835	0.617013256266699	0.00010808060324052349	7.047064718790352e-05	False	True	9.463347434997559
473	AKIRIN2	9.458904266357422	wasserstein	5.977845519226436	0.08376270331783653	0.0005801101797260344	0.0005473881610669196	False	True	9.458904266357422
474	CCDC86	9.458511352539062	wasserstein	53.18729109161004	0.6152966060826157	0.0001384371134918183	9.037114796228707e-05	False	True	9.458511352539062
475	HAGHL	9.456151008605957	wasserstein	92.62601653675223	0.9458025591977784	0.00012111876276321709	6.287767610047013e-05	False	True	9.456151008605957
476	LCP2	9.455870628356934	wasserstein	-21.68091616044027	-0.35256420434473257	0.00016903509094845504	0.00021582873887382448	False	True	9.455870628356934
477	TMCO1	9.454554557800293	wasserstein	-47.335001890303914	-0.925083648864238	0.0007886328385211527	0.0014974515652284026	False	True	9.454554557800293
478	CSTF2	9.44307804107666	wasserstein	1.8861179087407074	0.026957495617645086	4.929915667162277e-05	4.8386529670096934e-05	False	True	9.44307804107666
479	PRELID3B	9.438268661499023	wasserstein	79.43261347782155	0.8434421358358553	0.001211846130900085	0.0006753767374902964	False	True	9.438268661499023
480	TAX1BP3	9.432621002197266	wasserstein	-39.45877222673299	-0.7240101610099903	0.0009074468980543315	0.001498890807852149	False	True	9.432621002197266
481	HIST1H2BG	9.42189884185791	wasserstein	0.13497514099360147	0.0019459666637835656	0.00017129590560216457	0.00017106501036323607	False	True	9.42189884185791
482	HS3ST1	9.418017387390137	wasserstein	-11.153469334632439	-0.17061264958625283	5.0264945457456633e-05	5.657502333633602e-05	False	True	9.418017387390137
483	HOXB3	9.409829139709473	wasserstein	41.10899340537532	0.49680993783384536	0.0004244424926582724	0.0003007905324921012	False	True	9.409829139709473
484	SH2D1A	9.405853271484375	wasserstein	5.434416354402334	0.0763458728242956	4.5260399929247797e-05	4.292753874324262e-05	False	True	9.405853271484375
485	SEPTIN4	9.385876655578613	wasserstein	-27.994240972381704	-0.47381579049632805	6.378599937306717e-05	8.858458022587001e-05	False	True	9.385876655578613
486	SMYD5	9.383627891540527	wasserstein	45.17346852331167	0.5377778090158174	0.00011433628969825804	7.875839219195768e-05	False	True	9.383627891540527
487	RHEB	9.380155563354492	wasserstein	64.66013442196098	0.7194913071670314	0.0005204507033340633	0.00031607571872882545	False	True	9.380155563354492
488	HRAS	9.378626823425293	wasserstein	87.94719120413177	0.9103273519916264	0.0004162771801929921	0.00022148624702822417	False	True	9.378626823425293
489	AMN1	9.376781463623047	wasserstein	-41.143428907269595	-0.7647245912963548	7.065627141855657e-05	0.00012004822929156944	False	True	9.376781463623047
490	MARS	9.374897956848145	wasserstein	19.396715243700918	0.2557631427881068	7.039287447696552e-05	5.8957128203473985e-05	False	True	9.374897956848145
491	CENPL	9.371617317199707	wasserstein	-3.323409531946854	-0.048761500192245066	6.016428960720077e-05	6.223253149073571e-05	False	True	9.371617317199707
492	PRDM11	9.371253967285156	wasserstein	15.251292578494825	0.20478292792898148	7.138061482692137e-05	6.193476292537525e-05	False	True	9.371253967285156
493	GLA	9.370749473571777	wasserstein	11.693455495545999	0.1595446529686288	5.908875027671456e-05	5.2902607421856374e-05	False	True	9.370749473571777
494	TXNDC9	9.364461898803711	wasserstein	25.231684695731722	0.32459961853396435	8.663570042699575e-05	6.918033614056185e-05	False	True	9.364461898803711
495	CCL19	9.363133430480957	wasserstein	-0.7841572599362552	-0.011357586925091817	0.000148797407746315	0.0001499734353274107	False	True	9.363133430480957
496	CTSK	9.362530708312988	wasserstein	66.96026837685841	0.7395048226693839	0.0004895234596915543	0.000293197575956583	False	True	9.362530708312988
497	PTTG1IP	9.349258422851562	wasserstein	-39.562654396181586	-0.726487795429333	0.0012891751248389482	0.002133077010512352	False	True	9.349258422851562
498	KANSL1L	9.349257469177246	wasserstein	-21.580412161342824	-0.3507140340126316	0.00019649423484224826	0.00025056779850274324	False	True	9.349257469177246
499	EXTL3	9.34818172454834	wasserstein	29.302332441582347	0.37074829607486925	0.00011736535816453397	9.07681678654626e-05	False	True	9.34818172454834
500	ABCB6	9.34770393371582	wasserstein	77.04524244150423	0.8241180709225925	0.0002122760924976319	0.00011989934864686802	False	True	9.34770393371582
501	ZNF136	9.340737342834473	wasserstein	-39.11185825382862	-0.715766799365111	4.813581836060621e-05	7.905614620540291e-05	False	True	9.340737342834473
502	GLT8D2	9.339494705200195	wasserstein	-19.677268350599093	-0.31611975701205164	7.15123096597381e-05	8.903122215997428e-05	False	True	9.339494705200195
503	AIF1L	9.333606719970703	wasserstein	-27.126610455621734	-0.45653599388148575	7.851428381400183e-05	0.00010774067777674645	False	True	9.333606719970703
504	DHODH	9.328828811645508	wasserstein	27.404242700890734	0.34941331702196393	8.415537013206631e-05	6.605382077395916e-05	False	True	9.328828811645508
505	RHOH	9.32601261138916	wasserstein	-41.089574540228476	-0.7634051103222722	4.87065153720323e-05	8.267894008895382e-05	False	True	9.32601261138916
506	PNO1	9.325983047485352	wasserstein	58.1483638774558	0.6612786262763489	0.0001966039853869006	0.00012431616778485477	False	True	9.325983047485352
507	SPIN3	9.311203002929688	wasserstein	80.9126037977297	0.8552929164142672	0.00025641705724410713	0.00014173531963024288	False	True	9.311203002929688
508	SVIP	9.309794425964355	wasserstein	49.169805427921084	0.5769555350223362	0.00020461564417928457	0.0001371696125715971	False	True	9.309794425964355
509	KIAA1958	9.307565689086914	wasserstein	25.282392234460232	0.3251836620365063	9.469124779570848e-05	7.558224751846865e-05	False	True	9.307565689086914
510	BCAT1	9.305996894836426	wasserstein	-5.898039001792479	-0.08770330578372165	6.075693090679124e-05	6.456499977502972e-05	False	True	9.305996894836426
511	SAMSN1	9.302508354187012	wasserstein	-27.18974850500876	-0.4577864969703046	7.179765816545114e-05	9.86092709354125e-05	False	True	9.302508354187012
512	GEMIN6	9.297300338745117	wasserstein	58.32905866468992	0.662926053554642	9.460345609113574e-05	5.9751164371846244e-05	False	True	9.297300338745117
513	UBL4A	9.292383193969727	wasserstein	8.043052272518763	0.1116063005317513	6.139347533462569e-05	5.682315895683132e-05	False	True	9.292383193969727
514	KIAA1217	9.292003631591797	wasserstein	-10.470786486929468	-0.15956958185189293	0.0004441752680577338	0.0004961232771165669	False	True	9.292003631591797
515	FAM47E	9.279821395874023	wasserstein	13.712205290965883	0.18538711223386986	0.00010575393389444798	9.300139208789915e-05	False	True	9.279821395874023
516	ZFP28	9.278725624084473	wasserstein	-9.757683284624965	-0.14812398669326005	4.886016176897101e-05	5.414329280029051e-05	False	True	9.278725624084473
517	CNOT7	9.273780822753906	wasserstein	31.44148444480038	0.3944206736587211	9.027935448102653e-05	6.868406489957124e-05	False	True	9.273780822753906
518	CCNI2	9.269227981567383	wasserstein	72.24247704472975	0.7844409647540166	0.0001366811484331265	7.935391477076337e-05	False	True	9.269227981567383
519	FAT4	9.268317222595215	wasserstein	-30.589441557378752	-0.5267729558783439	0.0001574895140947774	0.00022689561592414975	False	True	9.268317222595215
520	SLC16A3	9.266181945800781	wasserstein	-17.727463310187158	-0.28151716772104485	0.00036811939207836986	0.0004474389716051519	False	True	9.266181945800781
521	ZNF441	9.26541519165039	wasserstein	-40.49278483853516	-0.7488634834297322	7.489257404813543e-05	0.00012585461081471294	False	True	9.26541519165039
522	GNA12	9.262611389160156	wasserstein	-0.41308867608658284	-0.005971952956052009	4.61603412986733e-05	4.635181539924815e-05	False	True	9.262611389160156
523	SLC52A3	9.26032829284668	wasserstein	70.34248529448784	0.7684382991788814	0.0002126931503880769	0.00012486206833273172	False	True	9.26032829284668
524	DCN	9.246124267578125	wasserstein	-34.103758467790605	-0.6017319128757785	0.0024635749869048595	0.003738566767424345	False	True	9.246124267578125
525	RHOD	9.245240211486816	wasserstein	32.6478027334097	0.40760077152748564	7.274149538716301e-05	5.483807035489008e-05	False	True	9.245240211486816
526	GCH1	9.244501113891602	wasserstein	4.717138685772674	0.06649758095322783	4.651153722079471e-05	4.4416356104193255e-05	False	True	9.244501113891602
527	VPS16	9.241331100463867	wasserstein	21.65369248110427	0.28278010748079535	0.00011519232793943956	9.468872303841636e-05	False	True	9.241331100463867
528	NTMT1	9.238521575927734	wasserstein	97.23925414205792	0.9799466988966049	0.00039731257129460573	0.0002014368656091392	False	True	9.238521575927734
529	PCED1B	9.236357688903809	wasserstein	-19.175705109165683	-0.3071390736974941	5.7398618082515895e-05	7.101654045982286e-05	False	True	9.236357688903809
530	DUSP2	9.234729766845703	wasserstein	-25.030593410712434	-0.4156261072789946	7.392678526230156e-05	9.86092709354125e-05	False	True	9.234729766845703
531	TPPP	9.234628677368164	wasserstein	45.41947698748257	0.5402205071469899	0.00013964436948299408	9.602865611668676e-05	False	True	9.234628677368164
532	NLGN2	9.232779502868652	wasserstein	-25.665785697769284	-0.4279016892656817	0.00011690441169776022	0.00015726864512544125	False	True	9.232779502868652
533	CALM3	9.23178482055664	wasserstein	-14.806608670850883	-0.23118657339145335	0.0007754410617053509	0.0009102126932702959	False	True	9.23178482055664
534	APCDD1	9.231404304504395	wasserstein	61.932011806608756	0.6953882140101632	0.00061195925809443	0.0003779112303163856	False	True	9.231404304504395
535	ADCY7	9.22737979888916	wasserstein	-14.891053542187349	-0.23261729805955997	5.186727867112495e-05	6.094221680541523e-05	False	True	9.22737979888916
536	DPM2	9.224628448486328	wasserstein	52.33933955441413	0.6072885401872782	0.00012489412620197982	8.198415889637545e-05	False	True	9.224628448486328
537	BOP1	9.219703674316406	wasserstein	92.8372421351587	0.9473836958838235	0.00020977384701836854	0.00010878284956561401	False	True	9.219703674316406
538	XDH	9.214367866516113	wasserstein	-28.714883527853473	-0.4883272028947712	0.0001781222817953676	0.0002498730318620801	False	True	9.214367866516113
539	PINX1	9.213155746459961	wasserstein	36.460939001361105	0.44848804351552785	0.00010002504131989554	7.329939398914576e-05	False	True	9.213155746459961
540	ALPL	9.21098518371582	wasserstein	38.65423285894311	0.4714916479950111	4.692858055932447e-05	3.384576120879501e-05	False	True	9.21098518371582
541	MANEAL	9.208657264709473	wasserstein	6.632049125870538	0.09264111632741877	0.0001535166084067896	0.00014396854385267943	False	True	9.208657264709473
542	COL5A3	9.206488609313965	wasserstein	-34.58695327318675	-0.6123496782295933	0.00010797085269587114	0.0001650601188885048	False	True	9.206488609313965
543	SDC2	9.20590877532959	wasserstein	-46.935474437634284	-0.9141803725001475	0.00026352881104685366	0.0004966195556335151	False	True	9.20590877532959
544	HOXA3	9.199463844299316	wasserstein	8.84943659500551	0.12233393902848903	0.00011365584941813722	0.000104415652458556	False	True	9.199463844299316
545	CHMP4C	9.19433307647705	wasserstein	28.771320199909177	0.3648113123050682	0.0002684674982447177	0.00020848392159678042	False	True	9.19433307647705
546	SPTY2D1OS	9.193239212036133	wasserstein	59.30502952094449	0.6717918083352126	0.00011416069173719734	7.166169962147251e-05	False	True	9.193239212036133
547	TLCD1	9.189262390136719	wasserstein	-1.2973494404030854	-0.01883926715361579	4.4623855501413345e-05	4.5210392272565514e-05	False	True	9.189262390136719
548	USP32	9.185385704040527	wasserstein	-5.1127422842305945	-0.07571373208213668	0.00046425932669080794	0.0004892746801488101	False	True	9.185385704040527
549	LDB2	9.184187889099121	wasserstein	-13.274523842532366	-0.2054722369415968	0.00013290578499436378	0.00015324883861467242	False	True	9.184187889099121
550	LY96	9.182075500488281	wasserstein	-11.249148056056342	-0.17216712551397959	0.00016662062262184918	0.00018773974443320185	False	True	9.182075500488281
551	SH3PXD2A	9.1798734664917	wasserstein	-35.01399688883005	-0.6217990743896196	0.0004706028266809881	0.0007241602870635688	False	True	9.1798734664917
552	CD38	9.179386138916016	wasserstein	-6.275781957431759	-0.09350621047312088	0.00017893442418426275	0.00019091588910669088	False	True	9.179386138916016
553	SYNM	9.175312042236328	wasserstein	-0.8557683393106545	-0.012399257835782928	0.0008490386535413563	0.0008563671726733446	False	True	9.175312042236328
554	NRXN3	9.17446517944336	wasserstein	-39.441964536843926	-0.7236096792053908	4.973815521225333e-05	8.213303954107687e-05	False	True	9.17446517944336
555	NOXO1	9.173901557922363	wasserstein	51.468753812328664	0.5990202063312309	0.00010072743316413835	6.650046998402104e-05	False	True	9.173901557922363
556	PIGU	9.170300483703613	wasserstein	80.71877378799155	0.8537463814663164	0.00021390037727542222	0.00011836090561700985	False	True	9.170300483703613
557	ABCB10	9.170165061950684	wasserstein	-11.143273058932275	-0.17044709369290723	0.0001812391565181315	0.0002039678511209786	False	True	9.170165061950684
558	PABPC1L	9.169930458068848	wasserstein	81.69939822995323	0.8615536388581007	0.0004428363754414022	0.00024371923063881695	False	True	9.169930458068848
559	TFRC	9.169225692749023	wasserstein	40.05321660768611	0.4859751178949623	0.0017446327256038785	0.001245692721568048	False	True	9.169225692749023
560	PROCR	9.164647102355957	wasserstein	45.4679659696756	0.5407014818346624	0.00012741834507323802	8.759203046793118e-05	False	True	9.164647102355957
561	ECM2	9.164382934570312	wasserstein	-13.188460557663431	-0.20404126549963483	5.5532887927256525e-05	6.396947719622403e-05	False	True	9.164382934570312
562	ABTB1	9.164170265197754	wasserstein	-41.959630437599316	-0.7848713848744446	0.0001357811997877434	0.0002339426864637062	False	True	9.164170265197754
563	DCAF13	9.156050682067871	wasserstein	53.230763947444714	0.6157059693543468	0.00015193622675724328	9.915517148328945e-05	False	True	9.156050682067871
564	GTF2E1	9.1534423828125	wasserstein	18.366968226782664	0.24326653156640654	7.383898628177121e-05	6.238141213543713e-05	False	True	9.1534423828125
565	PRPF40B	9.150328636169434	wasserstein	12.054638680096932	0.16420237021757825	6.890029180794954e-05	6.148812099127099e-05	False	True	9.150328636169434
566	SLC38A7	9.148414611816406	wasserstein	70.64177783348086	0.7709708980334644	0.0002853029582183808	0.00016719408449716866	False	True	9.148414611816406
567	SMIM13	9.147323608398438	wasserstein	6.136675537027992	0.08592326450392036	6.852714432170615e-05	6.456499977502972e-05	False	True	9.147323608398438
568	RBBP9	9.140201568603516	wasserstein	53.90415841456952	0.6220322084551749	0.00016734495875425637	0.00010873322753468528	False	True	9.140201568603516
569	KHK	9.136841773986816	wasserstein	39.95584541219974	0.48497173811071725	9.890560613712296e-05	7.066914986353368e-05	False	True	9.136841773986816
570	PDK3	9.134580612182617	wasserstein	12.199957168762777	0.16607212388338058	0.00013246679736766964	0.000118063144327607	False	True	9.134580612182617
571	EDA	9.132620811462402	wasserstein	3.244870828591366	0.04607011013747326	6.988802488194779e-05	6.769152241759002e-05	False	True	9.132620811462402
572	C9orf16	9.129758834838867	wasserstein	54.65755989130199	0.6290773553647702	0.000913658645004034	0.0005907623562961817	False	True	9.129758834838867
573	PDK1	9.129263877868652	wasserstein	-49.695066607249935	-0.9912282012688822	0.00037874304689466953	0.0007528944406658411	False	True	9.129263877868652
574	THNSL1	9.123019218444824	wasserstein	9.999357656919733	0.13749509649546737	5.4698797612218186e-05	4.9726470024324954e-05	False	True	9.123019218444824
575	LRRC61	9.111322402954102	wasserstein	14.22408626535353	0.19186689795867726	5.3908606787445024e-05	4.719548087450676e-05	False	True	9.111322402954102
576	CD52	9.1090669631958	wasserstein	-22.366170660870186	-0.3652426426487741	0.00030586987850256264	0.00039399045635946095	False	True	9.1090669631958
577	ZNF486	9.107714653015137	wasserstein	23.679165256385705	0.3066024804461737	5.0023496442008764e-05	4.044617890031077e-05	False	True	9.107714653015137
578	ORMDL1	9.101539611816406	wasserstein	-20.381577276306107	-0.32882580312299015	0.0006108617526479065	0.0007672366918995976	False	True	9.101539611816406
579	RNF6	9.099665641784668	wasserstein	7.517616750069668	0.10457306418426057	0.0002537172695156187	0.00023597739345859736	False	True	9.099665641784668
580	NCKAP1L	9.099381446838379	wasserstein	-26.996790173798523	-0.45396819348191975	0.00012223819794598967	0.00016744222375564277	False	True	9.099381446838379
581	TWISTNB	9.096870422363281	wasserstein	20.5987804927761	0.2702153162917413	0.00012700130173470825	0.00010530894360272214	False	True	9.096870422363281
582	NPAS2	9.094315528869629	wasserstein	30.06173529717698	0.3791965765911094	0.0004272300866432488	0.00032848253613337874	False	True	9.094315528869629
583	CTNNB1	9.093114852905273	wasserstein	62.566416837404596	0.701029251000406	0.00025461718905717134	0.0001566234859637916	False	True	9.093114852905273
584	ANAPC1	9.092873573303223	wasserstein	43.08211280778361	0.5168433217141036	0.00011723365605575964	8.19345295894891e-05	False	True	9.092873573303223
585	DXO	9.085062026977539	wasserstein	9.183360295804437	0.1267530019108818	5.8627803809940815e-05	5.369664722820744e-05	False	True	9.085062026977539
586	MSRA	9.08368968963623	wasserstein	17.338444593867276	0.23067577271401982	0.0004418047028593719	0.00037652169703505933	False	True	9.08368968963623
587	ZHX2	9.080094337463379	wasserstein	-22.90803578931529	-0.3753476065058627	0.0001887679100036621	0.00024486068286933005	False	True	9.080094337463379
588	GYG2	9.077735900878906	wasserstein	41.66188991855256	0.5024516850661984	6.306165596470237e-05	4.451561107998714e-05	False	True	9.077735900878906
589	C15orf41	9.070334434509277	wasserstein	-1.3546902523444824	-0.019677637364989297	8.332127617904916e-05	8.44655223772861e-05	False	True	9.070334434509277
590	CIB2	9.06882381439209	wasserstein	0.6040969699293527	0.008689058083399651	7.254394586198032e-05	7.210834155557677e-05	False	True	9.06882381439209
591	CARS	9.068315505981445	wasserstein	25.268741855531115	0.3250264594643993	5.781566505902447e-05	4.6153305447660387e-05	False	True	9.068315505981445
592	TAF4	9.06458854675293	wasserstein	42.05687256091416	0.506468628102495	0.0005185191403143108	0.0003650081343948841	False	True	9.06458854675293
593	CRAMP1	9.061646461486816	wasserstein	-14.177183418863084	-0.22056684495523568	0.00022799214639235288	0.0002656544675119221	False	True	9.061646461486816
594	GRN	9.05335807800293	wasserstein	-29.124591596944715	-0.49664295122297863	0.0010747259948402643	0.0015163595089688897	False	True	9.05335807800293
595	ZCCHC3	9.052480697631836	wasserstein	48.89327894291223	0.5742786294970531	0.00028233975172042847	0.00018962558533530682	False	True	9.052480697631836
596	TMEM79	9.050825119018555	wasserstein	9.244263569963014	0.1275575237213184	7.037092291284353e-05	6.441612640628591e-05	False	True	9.050825119018555
597	IYD	9.04881763458252	wasserstein	52.94635024653956	0.6130256780666352	0.00033822382101789117	0.0002211388637078926	False	True	9.04881763458252
598	CRAT	9.046135902404785	wasserstein	-0.05863775727396344	-0.000846212132136226	0.00010182493133470416	0.00010188467422267422	False	True	9.046135902404785
599	ITGB8	9.0448579788208	wasserstein	-26.388939356580195	-0.44200553368330836	0.0001650841295486316	0.0002242653863504529	False	True	9.0448579788208
600	DTD1	9.042181968688965	wasserstein	88.78695326294563	0.9167590628867801	0.00041054829489439726	0.00021746645506937057	False	True	9.042181968688965
601	FRZB	9.04153060913086	wasserstein	-46.72068070305052	-0.9083524394206914	0.00013516659964807332	0.0002536943065933883	False	True	9.04153060913086
602	FCHO1	9.039484024047852	wasserstein	49.15965014597434	0.5768573113206469	0.00010037624451797456	6.729450251441449e-05	False	True	9.039484024047852
603	CTNNBL1	9.037835121154785	wasserstein	44.34969862553279	0.5295680931011798	0.0002659871825017035	0.00018426583847030997	False	True	9.037835121154785
604	SOX18	9.035639762878418	wasserstein	36.216252101270854	0.44589883436544425	6.016428960720077e-05	4.4168216845719144e-05	False	True	9.035639762878418
605	XAF1	9.030325889587402	wasserstein	-13.43731822285017	-0.2081828980486401	0.00016135266923811287	0.00018639980407897383	False	True	9.030325889587402
606	SEMA3F	9.028912544250488	wasserstein	87.93232610451902	0.9102132398617805	0.0002449153980705887	0.00013032105925958604	False	True	9.028912544250488
607	TWF2	9.027018547058105	wasserstein	42.230248563284356	0.5082283188618333	0.0004652251082006842	0.00032709294464439154	False	True	9.027018547058105
608	NAA50	9.025615692138672	wasserstein	91.9406639850509	0.9406603855607772	0.00038054294418543577	0.00019826072093565017	False	True	9.025615692138672
609	RASGRP3	9.02486801147461	wasserstein	-45.27424133783517	-0.8697080340970198	5.836440686834976e-05	0.00010664887668099254	False	True	9.02486801147461
610	TIMELESS	9.023679733276367	wasserstein	36.6571257314949	0.45056067736223865	4.76090244774241e-05	3.483830369077623e-05	False	True	9.023679733276367
611	RBM38	9.020895957946777	wasserstein	14.529832179464673	0.19572343211388565	0.0001477218756917864	0.00012898113345727324	False	True	9.020895957946777
612	ZNF792	9.020862579345703	wasserstein	23.517730005733497	0.3047181379427909	5.351351137505844e-05	4.3324558646418154e-05	False	True	9.020862579345703
613	DNAJC30	9.0148286819458	wasserstein	28.383276179227593	0.36045727842079467	0.00010474424198037013	8.158713899319991e-05	False	True	9.0148286819458
614	PEX10	9.014182090759277	wasserstein	12.08262268702045	0.16456261830812127	0.00012142606283305213	0.00010833620763150975	False	True	9.014182090759277
615	RBL1	9.009942054748535	wasserstein	57.6887779245111	0.6570799880439328	0.00016848633822519332	0.00010684738663258031	False	True	9.009942054748535
616	TXNL1	9.008012771606445	wasserstein	54.84516805383242	0.6308263636264437	0.001034799381159246	0.0006682800594717264	False	True	9.008012771606445
617	TOP2A	9.002823829650879	wasserstein	91.09520277836167	0.9342915584737619	0.0004206890589557588	0.00022014632122591138	False	True	9.002823829650879
618	GRK3	8.998151779174805	wasserstein	69.81146395465085	0.7639338539295921	0.0002266092924401164	0.00013344758190214634	False	True	8.998151779174805
619	TBC1D2	8.997467994689941	wasserstein	65.02752877243675	0.7227067005803511	0.0002056472876574844	0.0001246139290742576	False	True	8.997467994689941
620	SOX9	8.986753463745117	wasserstein	98.88139145456071	0.9919082914359872	0.00037742609856650233	0.00018977446598000824	False	True	8.986753463745117
621	F2R	8.982780456542969	wasserstein	18.774494007242794	0.2482250560998151	5.8649751736084e-05	4.9379079428035766e-05	False	True	8.982780456542969
622	ADGRF5	8.976069450378418	wasserstein	2.491792731073566	0.03550838690086504	0.00012359909305814654	0.00012059413711540401	False	True	8.976069450378418
623	SMIM29	8.97469711303711	wasserstein	68.63302056052974	0.7538870571369753	0.00018185374210588634	0.00010783993639051914	False	True	8.97469711303711
624	RAD54B	8.970707893371582	wasserstein	63.718260781633134	0.7112152346994836	8.222379256039858e-05	5.0222737627336755e-05	False	True	8.970707893371582
625	BCL11A	8.966309547424316	wasserstein	61.587977319342805	0.6923198589196836	0.0004740928125102073	0.0002933960931841284	False	True	8.966309547424316
626	HEBP1	8.962503433227539	wasserstein	-14.643412567037293	-0.2284255958552891	0.00025005164206959307	0.0002929494366981089	False	True	8.962503433227539
627	ESF1	8.961111068725586	wasserstein	64.9750607524228	0.7222479472858935	0.0005382300005294383	0.0003262493119109422	False	True	8.961111068725586
628	CLPB	8.955924987792969	wasserstein	43.750387192465006	0.5235658377781299	0.000150597290485166	0.0001047630503308028	False	True	8.955924987792969
629	EEF1AKMT4	8.955406188964844	wasserstein	53.280614926515725	0.6161752485256898	0.00014148814079817384	9.230661089532077e-05	False	True	8.955406188964844
630	CD34	8.954878807067871	wasserstein	-16.337924766151254	-0.2573543090602548	0.0001661596616031602	0.00019860810425598174	False	True	8.954878807067871
631	SLC2A4	8.951369285583496	wasserstein	-13.445801257273377	-0.20832428574708892	7.083186937961727e-05	8.183527825167403e-05	False	True	8.951369285583496
632	SS18L2	8.946959495544434	wasserstein	22.11160641077755	0.28820032963020414	0.00017131786444224417	0.0001402961352141574	False	True	8.946959495544434
633	LRFN3	8.943489074707031	wasserstein	-3.265746734390887	-0.04790126076345533	7.671440835110843e-05	7.930428546387702e-05	False	True	8.943489074707031
634	SGO1	8.936957359313965	wasserstein	86.29066030410881	0.8975553359015471	0.00011778239422710612	6.322506669675931e-05	False	True	8.936957359313965
635	JUNB	8.934746742248535	wasserstein	-44.20537830513402	-0.8418020336268093	0.0009937972063198686	0.0017811702564358711	False	True	8.934746742248535
636	AHCY	8.930184364318848	wasserstein	98.26025052559335	0.9873954569625379	0.0008573794621042907	0.000432451517554	False	True	8.930184364318848
637	DYNLT3	8.928213119506836	wasserstein	44.2334270376913	0.5284055558027553	0.0004214573127683252	0.0002922050189226866	False	True	8.928213119506836
638	CD37	8.927268028259277	wasserstein	-36.84606703615438	-0.6630555103777721	0.0001996769424295053	0.00031617499189451337	False	True	8.927268028259277
639	YEATS2	8.923293113708496	wasserstein	28.57763518707639	0.36263972003384726	0.00022109990823082626	0.0001719582942314446	False	True	8.923293113708496
640	TGFA	8.922149658203125	wasserstein	-39.33727930966568	-0.7211178798210763	4.9101607146440074e-05	8.094197983155027e-05	False	True	8.922149658203125
641	BCL2L11	8.91651725769043	wasserstein	-48.220917470223306	-0.9495586901701052	0.0003060454910155386	0.0005910600884817541	False	True	8.91651725769043
642	TEDC1	8.916034698486328	wasserstein	25.139437386825197	0.32353651896315	9.060859883902594e-05	7.240611012093723e-05	False	True	8.916034698486328
643	HOMER1	8.910760879516602	wasserstein	75.29175308504107	0.8097581165655624	0.00015623836952727288	8.913047349778935e-05	False	True	8.910760879516602
644	MAN1C1	8.909870147705078	wasserstein	4.764667036161274	0.06715223387008946	5.443540067062713e-05	5.19596942467615e-05	False	True	8.909870147705078
645	PELI1	8.90910530090332	wasserstein	-33.738777838022116	-0.5937632773312955	0.00012311618775129318	0.00018580428150016814	False	True	8.90910530090332
646	TGFBR1	8.904613494873047	wasserstein	5.889495678553089	0.08255947980118476	0.0005989649798721075	0.0005656509893015027	False	True	8.904613494873047
647	ANO9	8.895722389221191	wasserstein	73.94315776657776	0.7986159294191236	0.0014070672914385796	0.0008089236216619611	False	True	8.895722389221191
648	IRAK1BP1	8.889056205749512	wasserstein	6.697437104283867	0.09352552084769879	5.1362432714086026e-05	4.813839404960163e-05	False	True	8.889056205749512
649	ABHD12	8.885668754577637	wasserstein	72.48360029869315	0.7864591950497177	0.00046540069160982966	0.0002698231546673924	False	True	8.885668754577637
650	SNCA	8.882636070251465	wasserstein	-23.7223447742648	-0.3906675946914654	7.972151797730476e-05	0.00010451490379637107	False	True	8.882636070251465
651	PSMC6	8.88050651550293	wasserstein	21.602285504561667	0.2821703417300921	0.0001182213964057155	9.721971582621336e-05	False	True	8.88050651550293
652	ALKBH3	8.88027572631836	wasserstein	69.01640398517601	0.7571632709804771	0.00025356360129080713	0.00015002307191025466	False	True	8.88027572631836
653	JCAD	8.875273704528809	wasserstein	-19.474264991141553	-0.3124781689523977	0.00014906079741194844	0.000185109514859505	False	True	8.875273704528809
654	KIF2C	8.872847557067871	wasserstein	81.27826494931547	0.8582059473030561	0.00010948539420496672	6.0396316257538274e-05	False	True	8.872847557067871
655	PPP1R3D	8.866155624389648	wasserstein	14.320301404616313	0.1930816224514663	7.500232459278777e-05	6.56071788398549e-05	False	True	8.866155624389648
656	FTH1	8.865935325622559	wasserstein	-20.729968920378113	-0.3351525528231861	0.010738151147961617	0.0135462936013937	False	True	8.865935325622559
657	CDKN2D	8.865144729614258	wasserstein	-5.255995399102432	-0.07789344074925768	4.499700298765674e-05	4.7493245801888406e-05	False	True	8.865144729614258
658	LAS1L	8.864480018615723	wasserstein	19.95516584480236	0.26249528624395174	0.00013751523511018604	0.00011463886039564386	False	True	8.864480018615723
659	MLF1	8.863882064819336	wasserstein	42.596119453080405	0.5119347169247139	0.00013551781012210995	9.503611363470554e-05	False	True	8.863882064819336
660	RPA3	8.863839149475098	wasserstein	30.904149657941485	0.3885108267100445	9.50424509937875e-05	7.260461279656738e-05	False	True	8.863839149475098
661	MELTF	8.861523628234863	wasserstein	-0.9128874975537933	-0.013230665360247747	9.003790910355747e-05	9.086742647923529e-05	False	True	8.861523628234863
662	RIOX1	8.861105918884277	wasserstein	18.679856173787098	0.24707507932795084	6.378599937306717e-05	5.374627289711498e-05	False	True	8.861105918884277
663	XRRA1	8.860517501831055	wasserstein	-29.314657848457376	-0.5005170084752871	4.9496702558826655e-05	7.002399797784165e-05	False	True	8.860517501831055
664	IRF8	8.855815887451172	wasserstein	-27.482151663920664	-0.4635919743584783	0.000525433337315917	0.0007245572633109987	False	True	8.855815887451172
665	BRD3OS	8.854597091674805	wasserstein	30.883257996838374	0.38828056327291066	0.00016556702030356973	0.00012649976997636259	False	True	8.854597091674805
666	WDR5	8.852189064025879	wasserstein	64.80557744521379	0.7207650596688404	0.00011409484432078898	6.92299654474482e-05	False	True	8.852189064025879
667	SPIRE2	8.850611686706543	wasserstein	0.9733780163759997	0.013974971496829301	0.0004615156212821603	0.00045706663513556123	False	True	8.850611686706543
668	CLEC4A	8.843331336975098	wasserstein	-21.844861120815263	-0.35558735227319777	5.461099499370903e-05	6.987511733314022e-05	False	True	8.843331336975098
669	OBI1	8.84168529510498	wasserstein	15.570850535768377	0.20877756266312494	0.00010151763126486912	8.784016972640529e-05	False	True	8.84168529510498
670	IFI30	8.839912414550781	wasserstein	14.553376854843172	0.19601998738245166	0.000733758439309895	0.0006405384629033506	False	True	8.839912414550781
671	FAM169A	8.839667320251465	wasserstein	-13.23364140602573	-0.2047923080778083	5.7398618082515895e-05	6.615307938773185e-05	False	True	8.839667320251465
672	ADGRL4	8.838815689086914	wasserstein	-3.7378320379515286	-0.054959179320196144	0.00015975034330040216	0.00016595340275671333	False	True	8.838815689086914
673	TICRR	8.838563919067383	wasserstein	45.02192316304272	0.5362710010837572	6.606877286685631e-05	4.55577828688547e-05	False	True	8.838563919067383
674	CABLES2	8.838302612304688	wasserstein	60.4854431951594	0.6824424386010072	0.00016550117288716137	0.00010312534868717194	False	True	8.838302612304688
675	ELOC	8.837496757507324	wasserstein	38.49234713679184	0.46980625618509086	0.00042839342495426536	0.0003093264240305871	False	True	8.837496757507324
676	PRMT3	8.837045669555664	wasserstein	72.64247579637842	0.7877874557502232	0.0003040699812117964	0.00017612698138691485	False	True	8.837045669555664
677	ESCO1	8.833924293518066	wasserstein	11.15330915983595	0.1525508992264116	0.00036379529046826065	0.0003272914618719369	False	True	8.833924293518066
678	KIF14	8.83333683013916	wasserstein	39.3398403956311	0.4786078077209835	6.942708569113165e-05	4.982572500011884e-05	False	True	8.83333683013916
679	CIB1	8.832830429077148	wasserstein	-41.43179757999169	-0.7718104778145619	0.0004749927611555904	0.0008110079215839505	False	True	8.832830429077148
680	DOK1	8.832200050354004	wasserstein	14.450706538984063	0.19472636557977213	5.895704816794023e-05	5.151304867467843e-05	False	True	8.832200050354004
681	NOP2	8.824384689331055	wasserstein	35.042983458170994	0.4334186806323683	0.0002743719960562885	0.00020317382586654276	False	True	8.824384689331055
682	NAA20	8.823601722717285	wasserstein	94.83292682871367	0.9622375121326158	0.00074809166835621	0.0003839657292701304	False	True	8.823601722717285
683	SPATA6L	8.823026657104492	wasserstein	-9.152904704082824	-0.1384877050445216	4.842116322834045e-05	5.3299627325031906e-05	False	True	8.823026657104492
684	SRC	8.822273254394531	wasserstein	2.643697781914483	0.037645050110137517	0.0006891565280966461	0.0006714065675623715	False	True	8.822273254394531
685	PRRG1	8.819490432739258	wasserstein	30.76063649520699	0.38692830176968523	0.00014892911713104695	0.00011389445717213675	False	True	8.819490432739258
686	ELOVL5	8.816812515258789	wasserstein	72.22200613275281	0.7842694966912213	0.0004999935626983643	0.00029031920712441206	False	True	8.816812515258789
687	SMARCC2	8.815664291381836	wasserstein	-23.423464116841632	-0.3850256955971172	0.00026495553902350366	0.00034600094659253955	False	True	8.815664291381836
688	COL6A2	8.814538955688477	wasserstein	-5.3083212083139895	-0.07869044311950556	0.00272732344456017	0.0028802144806832075	False	True	8.814538955688477
689	NUDT16	8.81434440612793	wasserstein	-29.150347378481772	-0.49716731412308973	0.000353083829395473	0.000498356472235173	False	True	8.81434440612793
690	NEK3	8.813789367675781	wasserstein	37.30855168503892	0.45742147905664593	0.00038091608439572155	0.000277416140306741	False	True	8.813789367675781
691	TMEM185B	8.813246726989746	wasserstein	87.04686368074309	0.9033997720149732	0.0003485621709842235	0.0001863501820480451	False	True	8.813246726989746
692	HABP4	8.813017845153809	wasserstein	11.766882770488412	0.1604927708102137	0.00015619448095094413	0.00013975023466628045	False	True	8.813017845153809
693	PTK7	8.804872512817383	wasserstein	76.44384550833094	0.8192091026006546	0.00018003191507887095	0.00010203354759141803	False	True	8.804872512817383
694	ARID3A	8.804583549499512	wasserstein	84.5367483644538	0.8839081333715938	0.0001605405268492177	8.69965078891255e-05	False	True	8.804583549499512
695	NAP1L5	8.80398178100586	wasserstein	-5.463806075967349	-0.08106131098344338	4.677493416238576e-05	4.947833440382965e-05	False	True	8.80398178100586
696	DNAJC15	8.803634643554688	wasserstein	70.75816370526698	0.7719545523197859	0.0009767422452569008	0.0005720032495446503	False	True	8.803634643554688
697	ZNF668	8.801483154296875	wasserstein	14.83096693688428	0.19951174757825402	4.883821020484902e-05	4.2530522478045896e-05	False	True	8.801483154296875
698	SHC2	8.794249534606934	wasserstein	59.96793793271768	0.6777827725120008	0.00017401768127456307	0.00010878284956561401	False	True	8.794249534606934
699	HAVCR2	8.79394817352295	wasserstein	-16.50965876899658	-0.2603187838368959	4.537015047390014e-05	5.434179547592066e-05	False	True	8.79394817352295
700	CD3D	8.79074764251709	wasserstein	-30.9620098745288	-0.5345376269291057	0.00013077665062155575	0.00018942708265967667	False	True	8.79074764251709
701	GPKOW	8.788758277893066	wasserstein	45.541290892553505	0.5414285079507349	0.00016229650645982474	0.00011151234502904117	False	True	8.788758277893066
702	LSS	8.787691116333008	wasserstein	-1.9423277661795406	-0.028297580512005264	0.0002405912964604795	0.0002453569322824478	False	True	8.787691116333008
703	CDCA3	8.784353256225586	wasserstein	58.16668420055278	0.661445734499607	7.017338066361845e-05	4.436672679730691e-05	False	True	8.784353256225586
704	CEP250	8.783804893493652	wasserstein	44.33786792156072	0.5294498461775651	0.00020178413251414895	0.00013979985669720918	False	True	8.783804893493652
705	ATP8B4	8.776071548461914	wasserstein	-25.660666738575973	-0.4278023385002163	4.969424844603054e-05	6.684785330435261e-05	False	True	8.776071548461914
706	MS4A1	8.772542953491211	wasserstein	-42.74588095722924	-0.8045486015218963	0.00014115888916421682	0.00024654800654388964	False	True	8.772542953491211
707	MYH11	8.761089324951172	wasserstein	-20.61795043210555	-0.33311528298597615	0.0033270344138145447	0.004191167186945677	False	True	8.761089324951172
708	POLA1	8.760916709899902	wasserstein	35.27469770635491	0.435892014680236	0.00018824111612048	0.00013915471208747476	False	True	8.760916709899902
709	RFC4	8.756900787353516	wasserstein	63.16170756317982	0.7063025046674956	0.00014866571291349828	9.11155657377094e-05	False	True	8.756900787353516
710	HSD3B7	8.756593704223633	wasserstein	13.73241692122106	0.18564351934848672	0.0001015395755530335	8.927936141844839e-05	False	True	8.756593704223633
711	UCKL1	8.75511646270752	wasserstein	22.620937489931464	0.2942053393009086	0.0006202782387845218	0.0005058501847088337	False	True	8.75511646270752
712	MYRF	8.753813743591309	wasserstein	69.61940168205807	0.7623011929972399	0.00014284902135841548	8.4217383118812e-05	False	True	8.753813743591309
713	GNAO1	8.750106811523438	wasserstein	-42.75518454565007	-0.8047830480581506	6.400549318641424e-05	0.00011181011359440163	False	True	8.750106811523438
714	CST7	8.747886657714844	wasserstein	77.03764329775723	0.8240561427921349	0.00012897678243461996	7.285274477908388e-05	False	True	8.747886657714844
715	G6PD	8.747422218322754	wasserstein	-5.412797120179178	-0.08028308567998502	7.65607546782121e-05	8.094197983155027e-05	False	True	8.747422218322754
716	EMID1	8.737668991088867	wasserstein	-21.73881962343053	-0.3536312205399424	7.041482604108751e-05	8.997414261102676e-05	False	True	8.737668991088867
717	GLB1L	8.728715896606445	wasserstein	9.994008096487624	0.13742493219700225	4.585304486681707e-05	4.168685700278729e-05	False	True	8.728715896606445
718	ROBO4	8.727091789245605	wasserstein	7.05176144038601	0.09830853213430663	5.004545164410956e-05	4.6748835302423686e-05	False	True	8.727091789245605
719	CYB561	8.726031303405762	wasserstein	-1.3162416490473352	-0.019115433370452246	0.00022581910889130086	0.00022883107885718346	False	True	8.726031303405762
720	FLVCR1	8.719508171081543	wasserstein	21.106651333749443	0.27627809930264	0.00011797995102824643	9.741822577780113e-05	False	True	8.719508171081543
721	PRLR	8.717853546142578	wasserstein	-44.281284019939264	-0.8437660796901942	0.00019245546718593687	0.00034540542401373386	False	True	8.717853546142578
722	RAB22A	8.71635913848877	wasserstein	69.59964792027581	0.762133173002543	0.0005163680762052536	0.0003044629411306232	False	True	8.71635913848877
723	RANBP6	8.713519096374512	wasserstein	14.646418808099055	0.19719128705082067	6.332505290629342e-05	5.523509025806561e-05	False	True	8.713519096374512
724	CYB5B	8.71175765991211	wasserstein	48.27691186763311	0.5682939734413213	0.0016119683859869838	0.0010871337726712227	False	True	8.71175765991211
725	MYCBP2	8.706509590148926	wasserstein	-2.7762968695712744	-0.0406200091143061	0.0003014140820596367	0.0003100211906712502	False	True	8.706509590148926
726	POMP	8.70500659942627	wasserstein	85.40564570323558	0.8906851741391673	0.0009156999876722693	0.0004938900237902999	False	True	8.70500659942627
727	SLC39A13	8.704219818115234	wasserstein	28.385638983871562	0.36048383069191875	0.0001283841411350295	9.999883332056925e-05	False	True	8.704219818115234
728	NUDT15	8.700511932373047	wasserstein	52.8224934147758	0.6118569027784545	0.000500630063470453	0.0003275892522651702	False	True	8.700511932373047
729	PDCD2L	8.700135231018066	wasserstein	52.09029655094672	0.6049281018259224	8.00068664830178e-05	5.260484613245353e-05	False	True	8.700135231018066
730	ORC1	8.698486328125	wasserstein	19.88113466936477	0.2616046404723938	7.972151797730476e-05	6.650046998402104e-05	False	True	8.698486328125
731	SEMA3A	8.696989059448242	wasserstein	-14.558886624241824	-0.22699764514069604	7.085381366778165e-05	8.292707207147032e-05	False	True	8.696989059448242
732	HDAC11	8.696425437927246	wasserstein	17.661922846934175	0.23464751557216168	9.436201071366668e-05	8.019757660804316e-05	False	True	8.696425437927246
733	POLR2K	8.689748764038086	wasserstein	18.47770234942663	0.24461556699073977	0.00039035448571667075	0.00032947506406344473	False	True	8.689748764038086
734	PRF1	8.689669609069824	wasserstein	85.91690166498138	0.8946579133265976	6.892223609611392e-05	3.7071527913212776e-05	False	True	8.689669609069824
735	ZSCAN31	8.686647415161133	wasserstein	-9.051993576017425	-0.1368860777571175	4.811386679648422e-05	5.2902607421856374e-05	False	True	8.686647415161133
736	WTIP	8.682892799377441	wasserstein	-20.177645251563415	-0.3251352541269034	0.00014708533126395196	0.00018426583847030997	False	True	8.682892799377441
737	ZNF232	8.680619239807129	wasserstein	-0.10227309328924121	-0.0014762438520596027	6.747355655534193e-05	6.754263449693099e-05	False	True	8.680619239807129
738	SLC45A4	8.679142951965332	wasserstein	19.196671328499498	0.2533439426082356	5.294281800161116e-05	4.4416356104193255e-05	False	True	8.679142951965332
739	ATP6V0C	8.675374984741211	wasserstein	-13.370143953891404	-0.20706377419060387	0.0002568341151345521	0.00029647297924384475	False	True	8.675374984741211
740	MOSPD3	8.673670768737793	wasserstein	45.56697089120631	0.5416830424695762	0.00021484422904904932	0.00014759133046027273	False	True	8.673670768737793
741	MERTK	8.673405647277832	wasserstein	-42.82334265509572	-0.8065018106279995	0.00013744938769377768	0.00024039423442445695	False	True	8.673405647277832
742	SLC39A3	8.670937538146973	wasserstein	2.7768183857505613	0.0395148968269865	0.0001433758152415976	0.00013950209540780634	False	True	8.670937538146973
743	ZNF107	8.669425010681152	wasserstein	4.604393513845285	0.06494344659033972	5.346961188479327e-05	5.11160287715029e-05	False	True	8.669425010681152
744	TMEM176A	8.665254592895508	wasserstein	40.00133336334844	0.4854405670262488	0.001694170176051557	0.00121011002920568	False	True	8.665254592895508
745	EPS8L1	8.664641380310059	wasserstein	-5.02593057569945	-0.07439442312283191	0.00011486308358144015	0.00012094152043573558	False	True	8.664641380310059
746	PLAUR	8.663244247436523	wasserstein	36.63300723451949	0.4503060441042742	0.0002774668682832271	0.00020307455270085484	False	True	8.663244247436523
747	CCDC71	8.66302490234375	wasserstein	0.3571947443754145	0.005144049092609425	5.4984142479952425e-05	5.478844104800373e-05	False	True	8.66302490234375
748	FCER1G	8.660805702209473	wasserstein	11.036304835921287	0.15103146203257456	0.00030786730349063873	0.00027726724511012435	False	True	8.660805702209473
749	MAP2K6	8.659699440002441	wasserstein	-44.2507403621925	-0.8429754472634524	0.0003616881149355322	0.0006487765349447727	False	True	8.659699440002441
750	PLEK	8.657342910766602	wasserstein	-8.454270051884821	-0.12743549902555243	9.958605369320139e-05	0.00010878284956561401	False	True	8.657342910766602
751	KIAA1671	8.655776977539062	wasserstein	-26.94685643261261	-0.45298173832723515	0.0003139254404231906	0.00042972201481461525	False	True	8.655776977539062
752	MPP7	8.651840209960938	wasserstein	-9.163381993876845	-0.13865410126178526	0.00029680461739189923	0.00032674556132405996	False	True	8.651840209960938
753	SCARF2	8.649882316589355	wasserstein	-17.597233221978996	-0.27923531289780684	7.377313158940524e-05	8.952749340096489e-05	False	True	8.649882316589355
754	LILRB2	8.646976470947266	wasserstein	24.94305242702831	0.32127067515274915	5.8781453844858333e-05	4.704659659182653e-05	False	True	8.646976470947266
755	SH2D3C	8.640868186950684	wasserstein	-11.476163606293616	-0.17586211694720016	5.952774154138751e-05	6.724487320752814e-05	False	True	8.640868186950684
756	STMN3	8.639477729797363	wasserstein	48.29611211268379	0.568480767565256	9.280358062824234e-05	6.257991481106728e-05	False	True	8.639477729797363
757	OSBPL10	8.639419555664062	wasserstein	-4.347171918862074	-0.06412047052982926	0.00021712701709475368	0.00022699487453792244	False	True	8.639419555664062
758	ATP13A2	8.638038635253906	wasserstein	30.355066623514688	0.38244665606328915	0.00018398287647869438	0.0001411397970514372	False	True	8.638038635253906
759	MTG2	8.636602401733398	wasserstein	49.668724117491166	0.5817727727600204	0.0001830170804169029	0.00012228144623804837	False	True	8.636602401733398
760	ZNF738	8.63387393951416	wasserstein	23.753731878975547	0.30747202667198303	7.388288213405758e-05	5.9701538702938706e-05	False	True	8.63387393951416
761	ATP7B	8.632336616516113	wasserstein	46.781063148221946	0.5536658470180653	0.00013716403918806463	9.344804857391864e-05	False	True	8.632336616516113
762	OAS1	8.631282806396484	wasserstein	81.6257930325853	0.8609690957082047	0.0008398855570703745	0.00046242636744864285	False	True	8.631282806396484
763	PCBP1	8.63054370880127	wasserstein	46.065491578908805	0.5466153734373062	0.00017375429160892963	0.00011895642819581553	False	True	8.63054370880127
764	PHGDH	8.62779426574707	wasserstein	-3.021079901881915	-0.04425690543851501	6.670531729469076e-05	6.878331623738632e-05	False	True	8.62779426574707
765	YWHAB	8.627532005310059	wasserstein	19.931824402368886	0.2622145336203012	0.0002905708970502019	0.0002422800607746467	False	True	8.627532005310059
766	ARID5A	8.624529838562012	wasserstein	-10.450212271839824	-0.1592380814256169	0.000142300283187069	0.0001589063322171569	False	True	8.624529838562012
767	C11orf95	8.623719215393066	wasserstein	10.37451374532895	0.14240708020963586	7.926057878648862e-05	7.181058026617393e-05	False	True	8.623719215393066
768	QSOX2	8.623262405395508	wasserstein	20.401930156343695	0.26785851670595406	8.819413051242009e-05	7.324976468225941e-05	False	True	8.623262405395508
769	CDK9	8.622929573059082	wasserstein	-18.693991538070733	-0.2985661233847972	0.00026348489336669445	0.0003240657097194344	False	True	8.622929573059082
770	MTERF3	8.620626449584961	wasserstein	7.660661316971087	0.10649119119825913	9.168413816951215e-05	8.516029629390687e-05	False	True	8.620626449584961
771	EIPR1	8.620534896850586	wasserstein	56.27509345527777	0.6440878622565165	0.0002690381952561438	0.00017215679690707475	False	True	8.620534896850586
772	ZFP1	8.618971824645996	wasserstein	17.422345053270078	0.23170697146135824	8.880872337613255e-05	7.5631876825355e-05	False	True	8.618971824645996
773	RTL10	8.618873596191406	wasserstein	63.367390945494115	0.7081200357980344	0.00014423186075873673	8.828681166050956e-05	False	True	8.618873596191406
774	PHOSPHO2	8.617514610290527	wasserstein	4.7540534402745775	0.06700606955860515	0.0002404376573394984	0.00022952587460167706	False	True	8.617514610290527
775	PTPN3	8.615246772766113	wasserstein	49.00542922653056	0.5753648963332105	0.00035797859891317785	0.0002402453392278403	False	True	8.615246772766113
776	CACNA1C	8.614960670471191	wasserstein	-6.033270527632371	-0.08977805767650497	0.00010072743316413835	0.00010719478450482711	False	True	8.614960670471191
777	RAE1	8.61192798614502	wasserstein	62.3302711116042	0.6989320538837231	0.00032683188328519464	0.00020133760699536651	False	True	8.61192798614502
778	KDM1B	8.611741065979004	wasserstein	44.098741486754754	0.5270577343158679	0.0005277599557302892	0.00036624883068725467	False	True	8.611741065979004
779	NSMF	8.607464790344238	wasserstein	87.55737848459829	0.9073320182382345	0.0009525755885988474	0.0005078848917037249	False	True	8.607464790344238
780	FAIM	8.60688591003418	wasserstein	18.198397483395212	0.24121047477263816	0.00025569272111169994	0.00021632503194268793	False	True	8.60688591003418
781	SLC27A3	8.60425853729248	wasserstein	-18.322770162948327	-0.2919941566648436	0.0001665547606535256	0.00020391822909004986	False	True	8.60425853729248
782	GTF3C6	8.60202693939209	wasserstein	-16.23363245556743	-0.25555698072445443	0.0004643471329472959	0.0005543360020965338	False	True	8.60202693939209
783	CDH13	8.596939086914062	wasserstein	24.67902023283258	0.3182187218462415	0.00031778859556652606	0.00025488538085483015	False	True	8.596939086914062
784	FAM120C	8.595733642578125	wasserstein	37.31976686216528	0.45753930799566755	0.00010671972268028185	7.77162131271325e-05	False	True	8.595733642578125
785	TRBC2	8.595403671264648	wasserstein	-22.586532048446507	-0.3693435141439993	0.0004513748281169683	0.000583070155698806	False	True	8.595403671264648
786	CDCA8	8.594582557678223	wasserstein	71.71366449823876	0.7800048398040655	0.00010575393389444798	6.158737232908607e-05	False	True	8.594582557678223
787	KLHL18	8.59402084350586	wasserstein	17.62376698281174	0.2341795980555192	0.00015819190593902022	0.0001344897464150563	False	True	8.59402084350586
788	HDHD2	8.591353416442871	wasserstein	46.01759270912139	0.5461421990243785	0.0004467434191610664	0.0003059517766814679	False	True	8.591353416442871
789	EPSTI1	8.591219902038574	wasserstein	76.53041265460543	0.8199167493925057	0.00037075334694236517	0.0002100223646266386	False	True	8.591219902038574
790	FUS	8.591033935546875	wasserstein	12.9939926435042	0.17624607291788785	0.00038624988519586623	0.00034183223033323884	False	True	8.591033935546875
791	HIST3H2A	8.59042739868164	wasserstein	12.384406652875628	0.1684418721312198	5.5159744078991935e-05	4.9081314500654116e-05	False	True	8.59042739868164
792	RARG	8.590332984924316	wasserstein	35.65311494187262	0.4399221697901509	8.334322774317116e-05	6.143849168438464e-05	False	True	8.590332984924316
793	DCAF17	8.590057373046875	wasserstein	0.03358631526756428	0.00048446675021266534	0.0002608289651107043	0.00026074139168486	False	True	8.590057373046875
794	ZNF697	8.586180686950684	wasserstein	12.452212414457364	0.16931204235163744	5.976919055683538e-05	5.3150746680330485e-05	False	True	8.586180686950684
795	MTBP	8.583242416381836	wasserstein	11.997689502338094	0.16346896669171967	5.263552156975493e-05	4.699697092291899e-05	False	True	8.583242416381836
796	RNF130	8.582327842712402	wasserstein	-12.417179899652053	-0.1912801902292458	0.000412699329899624	0.0004712103691417724	False	True	8.582327842712402
797	ATP6V1F	8.579421043395996	wasserstein	82.31211659184576	0.8664104442344104	0.00041537723154760897	0.000227838521823287	False	True	8.579421043395996
798	CCL11	8.577261924743652	wasserstein	6.366311494076597	0.08904128971819764	0.0001123827532865107	0.00010565634147496894	False	True	8.577261924743652
799	DCAF11	8.573933601379395	wasserstein	-23.718317099063945	-0.39059142185197937	0.0004393243871163577	0.0005759238265454769	False	True	8.573933601379395
800	C1orf56	8.573283195495605	wasserstein	0.6634234257611777	0.009539567718649087	6.20958671788685e-05	6.168662366690114e-05	False	True	8.573283195495605
801	PHF13	8.570693969726562	wasserstein	31.857237747035345	0.3989767603726769	0.0001254428643733263	9.513536497252062e-05	False	True	8.570693969726562
802	MID1IP1	8.5662260055542	wasserstein	71.18901577600187	0.7755901331095736	0.0004946158151142299	0.0002889296447392553	False	True	8.5662260055542
803	GATD1	8.564815521240234	wasserstein	72.33466876381482	0.7852129569515526	0.00042924945591948926	0.00024907899205572903	False	True	8.564815521240234
804	OLFML2A	8.561742782592773	wasserstein	-31.584465338940745	-0.547604146966802	0.0001873850851552561	0.00027389259776100516	False	True	8.561742782592773
805	FRY	8.560568809509277	wasserstein	-36.49129653592742	-0.6549737656942385	4.5479897380573675e-05	7.161207031458616e-05	False	True	8.560568809509277
806	IDNK	8.560091018676758	wasserstein	22.193073604561363	0.2891625073329182	0.0001346837088931352	0.00011022204853361472	False	True	8.560091018676758
807	ASNSD1	8.559266090393066	wasserstein	18.853245318436944	0.2491812964381695	0.0005044273566454649	0.0004244119336362928	False	True	8.559266090393066
808	C1orf216	8.558669090270996	wasserstein	17.393292257073238	0.23134997351798844	8.255303691839799e-05	7.03217665432021e-05	False	True	8.558669090270996
809	DPM1	8.557908058166504	wasserstein	79.77190816728763	0.8461675965416772	0.0011693513952195644	0.0006504639168269932	False	True	8.557908058166504
810	DYNLRB1	8.554122924804688	wasserstein	31.62895533499395	0.3964768833332492	0.001555293914861977	0.0011815743055194616	False	True	8.554122924804688
811	CNOT11	8.544246673583984	wasserstein	1.9628278588563457	0.028043291000652337	0.0007166157010942698	0.0007028205436654389	False	True	8.544246673583984
812	MTCL1	8.543152809143066	wasserstein	3.0108898211669333	0.04279685954099977	5.531339411390945e-05	5.369664722820744e-05	False	True	8.543152809143066
813	HSD17B12	8.542759895324707	wasserstein	86.77199591632287	0.901278155705323	0.0006963780033402145	0.00037284925929270685	False	True	8.542759895324707
814	IGFBP4	8.541752815246582	wasserstein	75.2524956039381	0.8094349877275104	0.0015482919989153743	0.0008834635955281556	False	True	8.541752815246582
815	ZNF593	8.538064002990723	wasserstein	55.51430469355198	0.6370472844132662	0.00014146619651000947	9.096667781705037e-05	False	True	8.538064002990723
816	ITPA	8.537310600280762	wasserstein	95.26091313803192	0.9654031808418424	0.000671728455927223	0.00034401583252474666	False	True	8.537310600280762
817	TTC30A	8.5335054397583	wasserstein	1.4935072538435419	0.021387437744132563	4.4777505536330864e-05	4.4118591176811606e-05	False	True	8.5335054397583
818	NINJ1	8.533260345458984	wasserstein	19.111671269291328	0.2523147828350698	0.0002449593157507479	0.0002056551747955382	False	True	8.533260345458984
819	FES	8.530282020568848	wasserstein	8.390065942370445	0.11623253661577944	7.138061482692137e-05	6.58553108223714e-05	False	True	8.530282020568848
820	ROMO1	8.527299880981445	wasserstein	39.9032581159795	0.4844295604561498	0.0013572194147855043	0.0009701128001324832	False	True	8.527299880981445
821	ALPK3	8.527061462402344	wasserstein	21.565856090921322	0.28173807436918125	6.189831765368581e-05	5.091751881991513e-05	False	True	8.527061462402344
822	ASB6	8.526751518249512	wasserstein	18.990045335867627	0.2508408806049804	0.00010410769755253568	8.74927791301161e-05	False	True	8.526751518249512
823	IGF1	8.525898933410645	wasserstein	90.19409416129142	0.9274724403306027	0.0001528142165625468	8.034645725274459e-05	False	True	8.525898933410645
824	NAALADL2	8.517108917236328	wasserstein	45.06702714177176	0.5367196393013639	0.00043238827493041754	0.0002980610297527164	False	True	8.517108917236328
825	FBXO45	8.515167236328125	wasserstein	40.15221269560572	0.4869945162915275	0.00011045117571484298	7.880801422288641e-05	False	True	8.515167236328125
826	VAPB	8.514168739318848	wasserstein	55.56914296047504	0.6375559297981972	0.0006324603455141187	0.00040654613985680044	False	True	8.514168739318848
827	LNX2	8.513776779174805	wasserstein	9.14177895707782	0.12620346371788946	0.0002568999771028757	0.0002353818854317069	False	True	8.513776779174805
828	RIOK1	8.509991645812988	wasserstein	47.14780114928897	0.5572659796775407	0.00015590913244523108	0.00010595410276437178	False	True	8.509991645812988
829	UBXN8	8.508756637573242	wasserstein	18.23571240636456	0.2416658556711139	8.027026342460886e-05	6.789003236917779e-05	False	True	8.508756637573242
830	MAPK13	8.507721900939941	wasserstein	21.502664265532562	0.2809879488285034	0.0013300016289576888	0.0010946275433525443	False	True	8.507721900939941
831	CIZ1	8.506103515625	wasserstein	13.821304835642778	0.18677062262957833	0.00020882999524474144	0.0001834717986639589	False	True	8.506103515625
832	PSMD14	8.503114700317383	wasserstein	85.38175269855209	0.8904992389085494	0.00019853556295856833	0.00010709552589105442	False	True	8.503114700317383
833	NCAPH	8.50205135345459	wasserstein	94.83656656737891	0.9622644555885141	0.00014271732652559876	7.324976468225941e-05	False	True	8.50205135345459
834	FBN1	8.500964164733887	wasserstein	8.222889230015076	0.11400566236417561	0.0004568402946460992	0.00042212908738292754	False	True	8.500964164733887
835	PXDC1	8.498006820678711	wasserstein	20.923982010878504	0.2741003912798462	0.0002254020655527711	0.00018639980407897383	False	True	8.498006820678711
836	IER3	8.494492530822754	wasserstein	83.91687773519506	0.8790538765812781	0.0004198549722786993	0.0002282851783093065	False	True	8.494492530822754
837	TSHZ1	8.494064331054688	wasserstein	-0.5705949921482778	-0.008255520892906792	0.0004227304016239941	0.0004251563223078847	False	True	8.494064331054688
838	EXOC7	8.492460250854492	wasserstein	-16.403150385503903	-0.258479519573875	0.00039101295988075435	0.00046773647773079574	False	True	8.492460250854492
839	FEM1C	8.491795539855957	wasserstein	-41.63038404441763	-0.7767105162532825	0.00022814578551333398	0.0003908639482688159	False	True	8.491795539855957
840	C20orf96	8.491650581359863	wasserstein	38.53113114573544	0.4702102163285608	0.00016912288265302777	0.00012208294356241822	False	True	8.491650581359863
841	CEP170	8.488643646240234	wasserstein	-24.56975156134986	-0.40678491074745265	5.4391501180361956e-05	7.210834155557677e-05	False	True	8.488643646240234
842	HSPA12B	8.480544090270996	wasserstein	-10.091988896180606	-0.15347842142234486	4.765292032971047e-05	5.300186239765026e-05	False	True	8.480544090270996
843	FBXO5	8.480369567871094	wasserstein	32.72173363326869	0.40840463075898314	8.595525287091732e-05	6.476350972661749e-05	False	True	8.480369567871094
844	SCAND1	8.478987693786621	wasserstein	51.689962801445574	0.6011256241975095	0.0002850834571290761	0.000187938247108832	False	True	8.478987693786621
845	SLC5A6	8.478668212890625	wasserstein	95.97797434597088	0.9706915185409192	0.0005127463373355567	0.0002616346755530685	False	True	8.478668212890625
846	DNAJC8	8.477474212646484	wasserstein	1.5246539398474122	0.021830109610128934	0.0004947694833390415	0.0004873392463196069	False	True	8.477474212646484
847	LRP3	8.475617408752441	wasserstein	85.38481394391238	0.8905230643349982	0.00030130433151498437	0.0001625291333766654	False	True	8.475617408752441
848	GASK1B	8.47126293182373	wasserstein	-4.593444478448849	-0.06783969517324218	0.00015492139209527522	0.00016238023818004876	False	True	8.47126293182373
849	ANTXR1	8.469117164611816	wasserstein	-2.111216406898372	-0.030784534074802493	0.0003750335599761456	0.00038312209653668106	False	True	8.469117164611816
850	ADGRL1	8.468535423278809	wasserstein	-8.444874060611124	-0.12728743296002784	0.00015121187607292086	0.0001651593775022775	False	True	8.468535423278809
851	SYT13	8.46822452545166	wasserstein	-44.65211353974478	-0.8533998644189359	0.00016848633822519332	0.0003044133190996945	False	True	8.46822452545166
852	CCDC106	8.465505599975586	wasserstein	34.85416718404835	0.4314000974412755	8.198234718292952e-05	6.079333616071381e-05	False	True	8.465505599975586
853	CLIC1	8.462717056274414	wasserstein	64.49369564282834	0.7180322917430931	0.001171524403616786	0.0007122001843526959	False	True	8.462717056274414
854	GGT5	8.461453437805176	wasserstein	-33.68511133391555	-0.5925952795437532	0.00020062077965121716	0.00030252750730142	False	True	8.461453437805176
855	IFIT2	8.4586181640625	wasserstein	-23.44325729100324	-0.38539864033876636	5.32281628693454e-05	6.952772673685104e-05	False	True	8.4586181640625
856	PARP15	8.45782470703125	wasserstein	-37.22766071777188	-0.6717991099370391	4.7257828555302694e-05	7.528447895310819e-05	False	True	8.45782470703125
857	DCUN1D2	8.456730842590332	wasserstein	-2.561230658039581	-0.03743218247401568	9.550339018460363e-05	9.801374835660681e-05	False	True	8.456730842590332
858	SLAMF8	8.456465721130371	wasserstein	-18.42635823049167	-0.29382502841006325	4.9672304157866165e-05	6.089259113650769e-05	False	True	8.456465721130371
859	FERMT2	8.454642295837402	wasserstein	-35.41766796311911	-0.6307885530879469	0.0001046125398715958	0.00016198321827687323	False	True	8.454642295837402
860	MGME1	8.453664779663086	wasserstein	53.861498583648064	0.621632263544487	0.000493496423587203	0.0003207406844012439	False	True	8.453664779663086
861	SELENOS	8.452951431274414	wasserstein	-48.163303669518584	-0.947954318675101	0.0005483049899339676	0.0010577545035630465	False	True	8.452951431274414
862	TLNRD1	8.442179679870605	wasserstein	-12.367251302526688	-0.19045798275024803	0.00021662215294782072	0.00024719315115362406	False	True	8.442179679870605
863	HENMT1	8.440505027770996	wasserstein	74.67865384649784	0.8047033125905821	0.00019184088159818202	0.00010982502863043919	False	True	8.440505027770996
864	ZNF514	8.43995189666748	wasserstein	4.433864537899484	0.06258960693397013	0.00017548831237945706	0.00016803774633444846	False	True	8.43995189666748
865	GORAB	8.43761157989502	wasserstein	-47.11350921768862	-0.9190288391092851	0.00012430148490238935	0.00023503447300754488	False	True	8.43761157989502
866	TCP1	8.437560081481934	wasserstein	-1.5042422524767067	-0.021866506382182137	0.00034915481228381395	0.0003544871578924358	False	True	8.437560081481934
867	PSMG4	8.434852600097656	wasserstein	64.27189084433854	0.7160856329260786	0.00024864685838110745	0.00015136299771256745	False	True	8.434852600097656
868	RB1	8.434488296508789	wasserstein	39.21437941218876	0.4773082323698121	0.00027483291341923177	0.00019741704454645514	False	True	8.434488296508789
869	CHRM3	8.434061050415039	wasserstein	-19.47917085923808	-0.31256606145414895	5.254772258922458e-05	6.525978824356571e-05	False	True	8.434061050415039
870	VWF	8.432615280151367	wasserstein	16.41668354723424	0.21929782365468783	0.0005245333886705339	0.00045056547969579697	False	True	8.432615280151367
871	RAB3IL1	8.426146507263184	wasserstein	-33.669352710892966	-0.592252481519546	5.487439557327889e-05	8.272856939584017e-05	False	True	8.426146507263184
872	PLXDC2	8.41997241973877	wasserstein	-35.01645641874536	-0.621853676754173	0.0003313315974082798	0.0005098700057715178	False	True	8.41997241973877
873	CENPF	8.41971492767334	wasserstein	48.73347760712753	0.5727294085745946	0.0001888118131319061	0.00012694641191046685	False	True	8.41971492767334
874	FHL2	8.419203758239746	wasserstein	81.80109061585705	0.8623608526881956	0.0007729388307780027	0.0004251563223078847	False	True	8.419203758239746
875	MGAM2	8.41774845123291	wasserstein	-47.776977321793886	-0.93724212301921	8.259694004664198e-05	0.00015816192899364978	False	True	8.41774845123291
876	GPX8	8.415904998779297	wasserstein	18.835979864253925	0.24897170241963434	8.097265526885167e-05	6.813816435169429e-05	False	True	8.415904998779297
877	SPATA13	8.415253639221191	wasserstein	18.067712690384585	0.2396144922097886	0.0003231443406548351	0.0002736940805334598	False	True	8.415253639221191
878	SP4	8.412779808044434	wasserstein	-43.01028085474371	-0.8112264034527678	7.234640361275524e-05	0.00012694641191046685	False	True	8.412779808044434
879	MAPK3	8.408568382263184	wasserstein	-20.153372238161584	-0.324696616277399	0.0007432188140228391	0.0009308080188930035	False	True	8.408568382263184
880	CCNF	8.40449047088623	wasserstein	85.81589603492289	0.8938739155205697	0.0001232918002642691	6.635158933931962e-05	False	True	8.40449047088623
881	TMEM154	8.40326976776123	wasserstein	-9.620424374991376	-0.14593131040028948	8.674544369569048e-05	9.597903408575803e-05	False	True	8.40326976776123
882	UBE2E1	8.403203010559082	wasserstein	-18.740502568249678	-0.2993916519869163	0.0002740207710303366	0.00033721691579557955	False	True	8.403203010559082
883	OCIAD2	8.402582168579102	wasserstein	31.902779424173026	0.39947496457278575	0.0009883756283670664	0.000749321305193007	False	True	8.402582168579102
884	RB1CC1	8.40197467803955	wasserstein	-8.032749171733837	-0.1208078799696006	0.00044933351455256343	0.000488579913508147	False	True	8.40197467803955
885	CYFIP2	8.400910377502441	wasserstein	-3.858081984129268	-0.056762509110299696	0.00011618006828939542	0.00012084226182196289	False	True	8.400910377502441
886	PTDSS2	8.399968147277832	wasserstein	39.28979479874782	0.47808955896180516	0.0002357184566790238	0.00016922880604397506	False	True	8.399968147277832
887	FAM177B	8.396472930908203	wasserstein	-36.37899656860488	-0.6524249577940415	4.846506635658443e-05	7.617777737323195e-05	False	True	8.396472930908203
888	CSTF1	8.392889022827148	wasserstein	47.02907001848404	0.5561014240504168	0.0002061301638605073	0.0001401968766003847	False	True	8.392889022827148
889	TALDO1	8.388525009155273	wasserstein	90.40730328129253	0.9290888145212532	0.0009740425157360733	0.0005115573294460773	False	True	8.388525009155273
890	ERF	8.388333320617676	wasserstein	-2.0832578606970475	-0.03037253692478529	0.00026745779905468225	0.00027314817998558283	False	True	8.388333320617676
891	SACS	8.383489608764648	wasserstein	-29.99001939062443	-0.5143674804413033	5.8474157413002104e-05	8.352260192623362e-05	False	True	8.383489608764648
892	TMEM52	8.379884719848633	wasserstein	8.133140620229462	0.11280874514944272	4.620424078893848e-05	4.2729028791654855e-05	False	True	8.379884719848633
893	ENTPD6	8.37940788269043	wasserstein	56.248427228269584	0.6438416672888566	0.0013068885309621692	0.0008364170789718628	False	True	8.37940788269043
894	CENPS	8.378833770751953	wasserstein	47.42563503666831	0.559987405235095	0.00020397909975145012	0.0001383606722811237	False	True	8.378833770751953
895	PFKP	8.378507614135742	wasserstein	40.41236281427915	0.4896699641581403	0.00044966273708269	0.0003202444058842957	False	True	8.378507614135742
896	PUSL1	8.37586784362793	wasserstein	9.048039945938841	0.12496383657528551	5.649867671309039e-05	5.181081360206008e-05	False	True	8.37586784362793
897	PJA1	8.37531566619873	wasserstein	1.2371907700044487	0.01773937954919308	7.616565562784672e-05	7.523485692217946e-05	False	True	8.37531566619873
898	SWAP70	8.374635696411133	wasserstein	7.704969042522235	0.10708481088605949	0.0004351978423073888	0.0004040647763758898	False	True	8.374635696411133
899	TPRG1L	8.36848258972168	wasserstein	-40.30888989385111	-0.7444120084954996	0.0003202250227332115	0.0005364702083170414	False	True	8.36848258972168
900	IGLC1	8.365324020385742	wasserstein	-37.01696303266055	-0.6669647704999417	0.0027648136019706726	0.004389774985611439	False	True	8.365324020385742
901	COPZ2	8.365309715270996	wasserstein	-0.25047999867992066	-0.0036181958104370814	0.00011479723616503179	0.00011508550232974812	False	True	8.365309715270996
902	SCML1	8.360100746154785	wasserstein	74.77165915749922	0.8054712535806811	0.0002789375139400363	0.00015960111340973526	False	True	8.360100746154785
903	MXRA5	8.358881950378418	wasserstein	39.068965927524104	0.47580050239564664	7.653880311409011e-05	5.5036580306477845e-05	False	True	8.358881950378418
904	C4orf48	8.358439445495605	wasserstein	11.883392805909413	0.16199590764570987	0.00018556324357632548	0.00016585414414294064	False	True	8.358439445495605
905	ABHD16A	8.356524467468262	wasserstein	16.876792874551715	0.22498849538776822	0.0004564232367556542	0.0003905165649484843	False	True	8.356524467468262
906	TMEM63C	8.347088813781738	wasserstein	-14.567659325936873	-0.22714578212211228	7.250005000969395e-05	8.486253500450402e-05	False	True	8.347088813781738
907	GPR153	8.346163749694824	wasserstein	98.19587775768764	0.9869269486909515	0.000182161049451679	9.190960554406047e-05	False	True	8.346163749694824
908	ZKSCAN4	8.345174789428711	wasserstein	-18.68701868182591	-0.298442397711963	4.87065153720323e-05	5.990004865452647e-05	False	True	8.345174789428711
909	HDDC3	8.344465255737305	wasserstein	-17.751490550211745	-0.28193855911386473	0.00013082055374979973	0.00015905522741377354	False	True	8.344465255737305
910	UBE2M	8.343182563781738	wasserstein	0.9259976226119174	0.013297847370751547	0.00011389728751964867	0.00011285227810731158	False	True	8.343182563781738
911	PLEKHG1	8.342601776123047	wasserstein	3.119638963131233	0.04431911740958048	0.00013802007015328854	0.00013384460180532187	False	True	8.342601776123047
912	UBA1	8.341649055480957	wasserstein	12.282440451729707	0.16713232582771737	0.0004902478540316224	0.00043662023381330073	False	True	8.341649055480957
913	GLB1	8.339028358459473	wasserstein	23.51362004744101	0.30467013777808444	0.0003005361068062484	0.00024332223983947188	False	True	8.339028358459473
914	FAM110C	8.338457107543945	wasserstein	-32.99103197191207	-0.5775739008795758	9.620579658076167e-05	0.0001435715239495039	False	True	8.338457107543945
915	PODXL	8.337340354919434	wasserstein	54.24401090236432	0.6252144697975967	0.0002940170234069228	0.0001906181132653728	False	True	8.337340354919434
916	OSGIN2	8.333617210388184	wasserstein	9.28300978489563	0.12806912211211313	0.0001849925611168146	0.00016927842807490379	False	True	8.333617210388184
917	PPP1CB	8.33053970336914	wasserstein	-17.132044109192343	-0.271113759154565	0.0014497815864160657	0.0017495080828666687	False	True	8.33053970336914
918	E2F6	8.330216407775879	wasserstein	19.677241866855184	0.25914882993954386	0.00015667737170588225	0.00013091659639030695	False	True	8.330216407775879
919	RWDD2B	8.327638626098633	wasserstein	8.392301411004405	0.11626229153476046	0.00011672881373669952	0.00010769105574581772	False	True	8.327638626098633
920	BCL3	8.32722282409668	wasserstein	-3.093378440130017	-0.04533284745837935	0.0004277788393665105	0.0004414340655785054	False	True	8.32722282409668
921	ZNF286A	8.324779510498047	wasserstein	5.199308935828161	0.07312522585276975	4.662128412746824e-05	4.431710112839937e-05	False	True	8.324779510498047
922	IFT52	8.32474136352539	wasserstein	37.83451490117458	0.4629371939649675	0.00026335319853387773	0.0001910647697513923	False	True	8.32474136352539
923	TBC1D10A	8.323601722717285	wasserstein	-37.240485757969005	-0.672093906158151	0.0001902385411085561	0.00030312302988022566	False	True	8.323601722717285
924	IFI44	8.321515083312988	wasserstein	61.267648102048874	0.6894570436271334	0.00018095379346050322	0.00011220712622161955	False	True	8.321515083312988
925	ZNF516	8.321405410766602	wasserstein	33.91296339367311	0.42129562524103137	0.0002831079764291644	0.00021141192701179534	False	True	8.321405410766602
926	GPR35	8.318766593933105	wasserstein	24.599610181488867	0.31729955398775994	0.0004382269107736647	0.0003517080913297832	False	True	8.318766593933105
927	PLK4	8.316808700561523	wasserstein	44.595721292623	0.532024855339676	9.14207412279211e-05	6.322506669675931e-05	False	True	8.316808700561523
928	ANXA4	8.316018104553223	wasserstein	69.49192149507505	0.7612165111727988	0.0018027337500825524	0.001063610427081585	False	True	8.316018104553223
929	PCMTD2	8.315897941589355	wasserstein	31.367405690306256	0.39360736320563927	0.0002773352025542408	0.0002111141657223925	False	True	8.315897941589355
930	TSEN2	8.315567970275879	wasserstein	0.7205607433983124	0.010358219931794194	5.138438064022921e-05	5.1016773795709014e-05	False	True	8.315567970275879
931	C16orf91	8.314977645874023	wasserstein	-2.3254442548251046	-0.03394530570656952	5.6762073654681444e-05	5.8113470004172996e-05	False	True	8.314977645874023
932	ATP5PB	8.31357479095459	wasserstein	-39.157599716566494	-0.7168510243522201	0.0006827252800576389	0.0011221208842471242	False	True	8.31357479095459
933	CDH11	8.312397956848145	wasserstein	18.4553487817958	0.24434334292669613	0.00022744337911717594	0.0001920076902024448	False	True	8.312397956848145
934	NAE1	8.309407234191895	wasserstein	26.12842818836414	0.33489348177004785	0.0005039444658905268	0.0003995486767962575	False	True	8.309407234191895
935	PARP10	8.30782699584961	wasserstein	-1.4996601489590489	-0.021799392395151256	8.569185592932627e-05	8.69965078891255e-05	False	True	8.30782699584961
936	HTRA3	8.306127548217773	wasserstein	29.064566620667193	0.3680929757023055	0.0002228339435532689	0.00017265307542402297	False	True	8.306127548217773
937	ZHX3	8.305922508239746	wasserstein	12.036535410365701	0.16396927490234664	0.00022434846323449165	0.0002002458058996126	False	True	8.305922508239746
938	DUSP18	8.304320335388184	wasserstein	37.24442669523189	0.4567475618772167	0.00019833802070934325	0.00014451444440055639	False	True	8.304320335388184
939	CDH5	8.30368423461914	wasserstein	15.480472367498471	0.20764891210377534	0.00011931888002436608	0.0001033238586387597	False	True	8.30368423461914
940	TRIM3	8.302464485168457	wasserstein	-26.546792349837673	-0.4451025995486007	0.00022542400984093547	0.0003068947116844356	False	True	8.302464485168457
941	ZNF736	8.300158500671387	wasserstein	10.218860596131522	0.14037111574522684	5.803515887237154e-05	5.265447180136107e-05	False	True	8.300158500671387
942	CLTA	8.298962593078613	wasserstein	30.236958705643712	0.38113891470846817	0.0007558179786428809	0.0005803406238555908	False	True	8.298962593078613
943	SERPINH1	8.296897888183594	wasserstein	65.11380190474645	0.723460718734754	0.0005210652598179877	0.0003155794693157077	False	True	8.296897888183594
944	FTSJ1	8.295392990112305	wasserstein	51.080014865553906	0.5953128263976493	0.00016569872968830168	0.00010967614070978016	False	True	8.295392990112305
945	MRE11	8.29440975189209	wasserstein	-17.26601873149846	-0.273448084850911	0.00013672503700945526	0.00016525862156413496	False	True	8.29440975189209
946	NCOA3	8.292614936828613	wasserstein	-7.077888762748955	-0.10590616136399454	0.00041673812665976584	0.0004484811215661466	False	True	8.292614936828613
947	PPP1CA	8.292587280273438	wasserstein	-14.737013307211592	-0.23000850185263497	0.0005077637615613639	0.0005955265951342881	False	True	8.292587280273438
948	CDK2	8.292098045349121	wasserstein	37.61830698764975	0.4606723968666719	0.00014581224240828305	0.00010595410276437178	False	True	8.292098045349121
949	MOCOS	8.288267135620117	wasserstein	-12.822471547499132	-0.19797178882957425	5.6762073654681444e-05	6.511090032290667e-05	False	True	8.288267135620117
950	NME6	8.28620719909668	wasserstein	1.7472374095497036	0.024989623496906876	0.00013461786147672683	0.0001323061587754637	False	True	8.28620719909668
951	PTPRC	8.285395622253418	wasserstein	-21.65912133264811	-0.3521627816211084	8.463826816296205e-05	0.00010803844634210691	False	True	8.285395622253418
952	MEDAG	8.285207748413086	wasserstein	90.9975817900437	0.9335543595251302	0.00010123227548319846	5.300186239765026e-05	False	True	8.285207748413086
953	TTL	8.284418106079102	wasserstein	53.42310235832346	0.6175157367819528	0.0003002946323249489	0.00019572973542381078	False	True	8.284418106079102
954	EFEMP1	8.282376289367676	wasserstein	-4.616866090913013	-0.06819390999349441	0.00036614391137845814	0.0003838665143121034	False	True	8.282376289367676
955	TYW1	8.281980514526367	wasserstein	-11.190074336195572	-0.17120716573633962	4.438241012394428e-05	4.997460564482026e-05	False	True	8.281980514526367
956	WDR31	8.279460906982422	wasserstein	5.078048812996066	0.07146131510963181	5.162583329365589e-05	4.9130940169561654e-05	False	True	8.279460906982422
957	PSMA3	8.27839183807373	wasserstein	26.683551607900352	0.34122921823670765	0.0003325168800074607	0.0002624783373903483	False	True	8.27839183807373
958	ZSWIM3	8.277214050292969	wasserstein	1.680866723444489	0.02404823252096936	5.2833067456958815e-05	5.19596942467615e-05	False	True	8.277214050292969
959	PI3	8.274845123291016	wasserstein	46.68237761105632	0.5526955559647871	0.0017319237813353539	0.0011807306436821818	False	True	8.274845123291016
960	TGDS	8.274494171142578	wasserstein	20.01548389694232	0.2632205466377858	0.00017004477558657527	0.00014168569759931415	False	True	8.274494171142578
961	CHEK1	8.273564338684082	wasserstein	43.92960002683039	0.5253633148462867	8.992815855890512e-05	6.248065619729459e-05	False	True	8.273564338684082
962	SPIRE1	8.273017883300781	wasserstein	10.334037171614675	0.14187791865460625	0.0001721519511193037	0.00015602796338498592	False	True	8.273017883300781
963	HTATIP2	8.273015975952148	wasserstein	81.12068336187072	0.8569513055991597	0.0012578527675941586	0.0006944832275621593	False	True	8.273015975952148
964	CHCHD5	8.272534370422363	wasserstein	17.627817878025027	0.23422928351522068	0.0002878491359297186	0.0002447117876727134	False	True	8.272534370422363
965	BRD3	8.271758079528809	wasserstein	-4.731628576323524	-0.06993076784563419	0.00027237454196438193	0.0002859023807104677	False	True	8.271758079528809
966	DDX28	8.271221160888672	wasserstein	48.753323093298974	0.572921890982413	9.958605369320139e-05	6.69471119181253e-05	False	True	8.271221160888672
967	EHD1	8.268479347229004	wasserstein	-31.64405201242504	-0.5488612137975967	0.00025391479721292853	0.0003714596969075501	False	True	8.268479347229004
968	RNF114	8.265898704528809	wasserstein	62.72832303923461	0.702465374474835	0.0008956817910075188	0.0005504154250957072	False	True	8.265898704528809
969	VAV2	8.263190269470215	wasserstein	35.75680796996184	0.4410245469511673	0.00033012437052093446	0.00024317334464285523	False	True	8.263190269470215
970	CCNT1	8.262137413024902	wasserstein	-32.642466994337795	-0.5700887900368694	9.991529077524319e-05	0.00014833573368377984	False	True	8.262137413024902
971	METTL15	8.259320259094238	wasserstein	-12.362041550836834	-0.1903722175088793	0.00027661086642183363	0.00031562906224280596	False	True	8.259320259094238
972	AADAT	8.258753776550293	wasserstein	42.93642598819264	0.5153736147411871	0.00010959514474961907	7.667404861422256e-05	False	True	8.258753776550293
973	EP400	8.257978439331055	wasserstein	-26.204803442446206	-0.43840117719386257	6.771500193281099e-05	9.176071762340143e-05	False	True	8.257978439331055
974	VPS41	8.257102966308594	wasserstein	-11.843405007896155	-0.1818595929530292	0.00044856526073999703	0.0005088277976028621	False	True	8.257102966308594
975	THOC1	8.256465911865234	wasserstein	35.73903560092451	0.44083566593399554	0.00022654345957562327	0.00016689632320776582	False	True	8.256465911865234
976	TMTC4	8.25506591796875	wasserstein	44.998173280291425	0.5360347223947539	0.0002533660444896668	0.00017473740444984287	False	True	8.25506591796875
977	AK6	8.254012107849121	wasserstein	-11.230225475201806	-0.17185956131359126	0.00021286876290105283	0.00023979869729373604	False	True	8.254012107849121
978	PSRC1	8.2528076171875	wasserstein	8.795922598273465	0.12162448657341797	5.307451283442788e-05	4.878354957327247e-05	False	True	8.2528076171875
979	USP54	8.252262115478516	wasserstein	-48.76277411307706	-0.964735724054972	0.00016754250100348145	0.0003269937005825341	False	True	8.252262115478516
980	CSNK2A2	8.248368263244629	wasserstein	41.88964541063836	0.504769309721967	0.0006789499311707914	0.00047850562259554863	False	True	8.248368263244629
981	ENTR1	8.246689796447754	wasserstein	47.58536353695385	0.5615496504065443	0.00036357578937895596	0.00024634948931634426	False	True	8.246689796447754
982	SMCO4	8.244451522827148	wasserstein	-49.12836602866304	-0.9750666535233716	9.111344843404368e-05	0.00017910462338477373	False	True	8.244451522827148
983	SLC39A10	8.242605209350586	wasserstein	83.88922453479591	0.8788369403371562	0.0003519863239489496	0.00019141215307172388	False	True	8.242605209350586
984	DEPDC1	8.240022659301758	wasserstein	-10.997271989884055	-0.1680785358323221	6.46200860501267e-05	7.260461279656738e-05	False	True	8.240022659301758
985	MYLK	8.238754272460938	wasserstein	-17.568592822722106	-0.27873397158248586	0.0017381574725732207	0.002108610700815916	False	True	8.238754272460938
986	ADAMTS4	8.23850154876709	wasserstein	-9.239927180373419	-0.13987032612563605	5.972529106657021e-05	6.580568879144266e-05	False	True	8.23850154876709
987	CCT4	8.236207008361816	wasserstein	40.44820602448564	0.4900381951907733	0.00038056488847360015	0.000270964577794075	False	True	8.236207008361816
988	ZNRD2	8.230656623840332	wasserstein	24.099203531989687	0.31149385350677616	0.00012495997361838818	0.00010069361451314762	False	True	8.230656623840332
989	MOAP1	8.230469703674316	wasserstein	0.5421654883015674	0.007800667378806193	0.0002854565973393619	0.00028391729574650526	False	True	8.230469703674316
990	NUP35	8.227805137634277	wasserstein	23.50582404548302	0.3045790713044183	8.709663961781189e-05	7.052026921883225e-05	False	True	8.227805137634277
991	FBXO22	8.224331855773926	wasserstein	24.590027896017343	0.31718859901820856	0.00022153891040943563	0.00017781431961338967	False	True	8.224331855773926
992	MRGPRF	8.222366333007812	wasserstein	-19.259148049751783	-0.308629281456724	7.509011629736051e-05	9.300139208789915e-05	False	True	8.222366333007812
993	VANGL2	8.221414566040039	wasserstein	18.567337296707564	0.24570663118193883	0.00010450278932694346	8.813792373985052e-05	False	True	8.221414566040039
994	DNTTIP1	8.221064567565918	wasserstein	75.5206044948912	0.8116403977876919	0.0006289922748692334	0.0003583580837585032	False	True	8.221064567565918
995	UBOX5	8.218192100524902	wasserstein	27.845315503387717	0.3543992961873271	0.0001779027807060629	0.00013915471208747476	False	True	8.218192100524902
996	FASTKD5	8.216144561767578	wasserstein	19.688807537658285	0.2592882458553975	0.00014510985056404024	0.00012123928172513843	False	True	8.216144561767578
997	GCLM	8.216095924377441	wasserstein	27.191688724084262	0.3470043969621053	8.584550232626498e-05	6.749301246600226e-05	False	True	8.216095924377441
998	ENG	8.216029167175293	wasserstein	30.043373144125372	0.37899288245527385	0.0006444010068662465	0.0004955277545377612	False	True	8.216029167175293
999	RAB7A	8.215465545654297	wasserstein	23.404305810995208	0.3033927332714171	0.0007203910499811172	0.0005837649223394692	False	True	8.215465545654297
1000	RORA	8.214795112609863	wasserstein	-49.75718824584013	-0.9930108856144864	0.00014982905122451484	0.00029820992494933307	False	True	8.214795112609863
1001	BTK	8.214041709899902	wasserstein	-48.15497298460402	-0.9477224723869996	6.679311627522111e-05	0.00012883225281257182	False	True	8.214041709899902
1002	RLIM	8.21126651763916	wasserstein	-6.140616826552411	-0.09142711424150458	6.446643965318799e-05	6.868406489957124e-05	False	True	8.21126651763916
1003	MFAP3L	8.21122932434082	wasserstein	-5.747027802644976	-0.08538997980330838	4.962840466760099e-05	5.265447180136107e-05	False	True	8.21122932434082
1004	LRRC42	8.211224555969238	wasserstein	26.551367819192947	0.3397230978456846	0.00013082055374979973	0.00010337348066968843	False	True	8.211224555969238
1005	GLYCTK	8.210762977600098	wasserstein	-5.064587755178173	-0.0749817615230775	0.0004266154719516635	0.0004493744345381856	False	True	8.210762977600098
1006	CENPI	8.209527015686035	wasserstein	36.48879303943049	0.4487824909908027	7.80313930590637e-05	5.717054955312051e-05	False	True	8.209527015686035
1007	PSMC2	8.209092140197754	wasserstein	57.76050755883305	0.6577360970979164	0.0006491201929748058	0.000411459244787693	False	True	8.209092140197754
1008	ZNF777	8.208181381225586	wasserstein	2.2907190118891116	0.032675252549114166	5.34037608304061e-05	5.2207826229278e-05	False	True	8.208181381225586
1009	GPCPD1	8.207673072814941	wasserstein	53.99185786501673	0.6228540707812369	0.0005629234947264194	0.0003655540640465915	False	True	8.207673072814941
1010	TMEM41B	8.206384658813477	wasserstein	20.30055858183376	0.2666433408506208	0.0006844812887720764	0.0005689759855158627	False	True	8.206384658813477
1011	DBF4B	8.20515251159668	wasserstein	38.7048892918855	0.4720186358150661	7.792164251441136e-05	5.617800707113929e-05	False	True	8.20515251159668
1012	PHLDA1	8.198630332946777	wasserstein	12.428782996106097	0.1690114280475343	0.0003723776317201555	0.00033121200976893306	False	True	8.198630332946777
1013	TMEM173	8.19443130493164	wasserstein	-21.435507092402357	-0.3480506579877048	0.0004106360429432243	0.0005226738285273314	False	True	8.19443130493164
1014	NUAK2	8.194344520568848	wasserstein	-41.40535222722167	-0.7711591990571881	0.00010555638436926529	0.0001801468024495989	False	True	8.194344520568848
1015	GCDH	8.194040298461914	wasserstein	-2.1540033074527796	-0.031415269135542774	4.7587076551280916e-05	4.8634668928571045e-05	False	True	8.194040298461914
1016	CERCAM	8.191682815551758	wasserstein	10.323044478957264	0.14173417434983204	0.00017908807785715908	0.00016233061614912003	False	True	8.191682815551758
1017	CNN1	8.19088077545166	wasserstein	-23.02816998226487	-0.377597546628706	0.0013947973493486643	0.0018120880704373121	False	True	8.19088077545166
1018	PCOLCE	8.18887996673584	wasserstein	72.64069777489372	0.7877725962876145	0.00022241690021473914	0.00012883225281257182	False	True	8.18887996673584
1019	SLC35C1	8.188350677490234	wasserstein	61.75977517724837	0.693852894761414	0.00036285145324654877	0.00022431500838138163	False	True	8.188350677490234
1020	TM9SF4	8.188119888305664	wasserstein	55.74737188569194	0.6392078182645741	0.0009497001301497221	0.0006097696023061872	False	True	8.188119888305664
1021	CRIP2	8.183011054992676	wasserstein	2.7130120459208578	0.03861895873000104	0.00020608628983609378	0.00020064282580278814	False	True	8.183011054992676
1022	CDH24	8.182544708251953	wasserstein	26.51883303817551	0.3393521491862814	7.697780529269949e-05	6.0842961829621345e-05	False	True	8.182544708251953
1023	KDM2B	8.181007385253906	wasserstein	-19.633262794522068	-0.315329581451	0.00013755913823843002	0.00017116426897700876	False	True	8.181007385253906
1024	MAP7D3	8.180375099182129	wasserstein	-48.91916216741443	-0.9691458936007259	5.4984142479952425e-05	0.00010764142643893138	False	True	8.180375099182129
1025	ATP9A	8.180251121520996	wasserstein	68.91203324137119	0.7562721081969688	0.0013167440192773938	0.000779544236138463	False	True	8.180251121520996
1026	TMEM14A	8.17878532409668	wasserstein	38.90633210012733	0.4741123654274983	0.00046186678810045123	0.00033250232809223235	False	True	8.17878532409668
1027	TRIM35	8.1786470413208	wasserstein	5.578915237230781	0.07832174762997288	0.00011438019282650203	0.00010833620763150975	False	True	8.1786470413208
1028	PARP3	8.178601264953613	wasserstein	45.916478802528566	0.5451428171814627	0.00019950134446844459	0.00013672297063749284	False	True	8.178601264953613
1029	WBP4	8.178589820861816	wasserstein	-5.991483955870117	-0.08913664096854512	0.00025430991081520915	0.000270517950411886	False	True	8.178589820861816
1030	CCDC71L	8.1781005859375	wasserstein	-12.655128012656235	-0.1952050881225361	0.0001084537580027245	0.00012416728714015335	False	True	8.1781005859375
1031	DYNLL1	8.17772388458252	wasserstein	-6.296098067780796	-0.09381896941080387	9.528390364721417e-05	0.00010168616427108645	False	True	8.17772388458252
1032	KCNMB1	8.175899505615234	wasserstein	-19.183050463643067	-0.30727019565236735	0.00016203310224227607	0.00020049395971000195	False	True	8.175899505615234
1033	CEP78	8.175251960754395	wasserstein	29.798252888678505	0.376270960977939	0.00012226015678606927	9.419245179742575e-05	False	True	8.175251960754395
1034	SPATA33	8.174203872680664	wasserstein	79.83547749780156	0.8466776558237625	0.000261048466200009	0.00014515960356220603	False	True	8.174203872680664
1035	CHMP2B	8.172179222106934	wasserstein	-9.560372493785506	-0.14497304463217148	0.0007535351323895156	0.0008331913268193603	False	True	8.172179222106934
1036	PROM1	8.169312477111816	wasserstein	-40.42344652981959	-0.747183428660849	0.0007597031071782112	0.0012751712929457426	False	True	8.169312477111816
1037	OSGEPL1	8.167698860168457	wasserstein	-19.93553128452113	-0.3207659498197969	6.301775283645838e-05	7.870876288507134e-05	False	True	8.167698860168457
1038	AMER1	8.163087844848633	wasserstein	13.423685759176342	0.1817219403722377	6.681506056338549e-05	5.890750253456645e-05	False	True	8.163087844848633
1039	SAP18	8.162095069885254	wasserstein	32.344341816946645	0.4042965155063847	0.001192464493215084	0.0009010317153297365	False	True	8.162095069885254
1040	FAM20C	8.161813735961914	wasserstein	16.058497308772083	0.2148521537652725	0.0003011726075783372	0.00025950069539248943	False	True	8.161813735961914
1041	AGAP2	8.15679931640625	wasserstein	-25.763196021599505	-0.429793485281555	4.4799457100452855e-05	6.034669422660954e-05	False	True	8.15679931640625
1042	G3BP2	8.156518936157227	wasserstein	-16.71224345777175	-0.26382366192629564	0.0003524911589920521	0.000423220859374851	False	True	8.156518936157227
1043	GPN1	8.154136657714844	wasserstein	35.98543747777277	0.4434521613217291	0.0002742622164078057	0.0002016849903156981	False	True	8.154136657714844
1044	COPG2	8.153985977172852	wasserstein	4.033087054288468	0.0570424409228907	0.00019133604655507952	0.0001839184551499784	False	True	8.153985977172852
1045	HYAL2	8.15201473236084	wasserstein	77.59374621497942	0.8285807779865414	0.0007258784607984126	0.00040872974204830825	False	True	8.15201473236084
1046	TNFRSF1B	8.149984359741211	wasserstein	22.695500851905326	0.2950823457334869	0.00018839476979337633	0.00015354659990407526	False	True	8.149984359741211
1047	TGM2	8.149306297302246	wasserstein	54.63222449031648	0.6288409981909965	0.0003987393283750862	0.00025786302285268903	False	True	8.149306297302246
1048	RGMA	8.14916706085205	wasserstein	-38.39563047544611	-0.6988954076938939	0.00013837128062732518	0.00022461276967078447	False	True	8.14916706085205
1049	MTMR4	8.148736953735352	wasserstein	-49.50969625844579	-0.9859217291954855	7.717534754192457e-05	0.0001528518187114969	False	True	8.148736953735352
1050	NFKB1	8.146140098571777	wasserstein	-28.85255108548232	-0.4911160653079068	0.0002552098303567618	0.0003587055252864957	False	True	8.146140098571777
1051	HOXB6	8.1459321975708	wasserstein	24.727078225794877	0.31877470734089786	0.0005413030157797039	0.0004339899751357734	False	True	8.1459321975708
1052	GPSM2	8.142858505249023	wasserstein	41.77397834204364	0.5035927575026636	0.00024864685838110745	0.00017538257816340774	False	True	8.142858505249023
1053	FBXW9	8.140939712524414	wasserstein	13.391247280707033	0.1813092786178726	5.210872404859401e-05	4.5954802772030234e-05	False	True	8.140939712524414
1054	ARMCX2	8.140071868896484	wasserstein	-29.90196290312618	-0.5125540429039043	7.315853872569278e-05	0.00010436603042762727	False	True	8.140071868896484
1055	TUBGCP3	8.13767147064209	wasserstein	18.7125402743213	0.24747234245984476	0.0004706028266809881	0.0003964221687056124	False	True	8.13767147064209
1056	APOL1	8.137048721313477	wasserstein	31.144943351716357	0.391162179301707	0.00019030440307687968	0.0001451099815312773	False	True	8.137048721313477
1057	DEAF1	8.136826515197754	wasserstein	75.46207263808718	0.8111592130645423	0.00043939024908468127	0.00025041893240995705	False	True	8.136826515197754
1058	MED30	8.134194374084473	wasserstein	3.003749701023031	0.042696857350867014	0.0001980307133635506	0.0001922558294609189	False	True	8.134194374084473
1059	CCDC124	8.13275146484375	wasserstein	6.090967134722968	0.08530182645827117	0.000565513561014086	0.000533045909833163	False	True	8.13275146484375
1060	EEF1AKMT1	8.120862007141113	wasserstein	41.77895892400218	0.5036434363813322	0.00011672881373669952	8.233154949266464e-05	False	True	8.120862007141113
1061	YDJC	8.120476722717285	wasserstein	-5.102181730410474	-0.07555317411896763	6.404939631465822e-05	6.749301246600226e-05	False	True	8.120476722717285
1062	SAAL1	8.114875793457031	wasserstein	28.810525500560246	0.3652504823391872	0.00014146619651000947	0.00010982502863043919	False	True	8.114875793457031
1063	C11orf49	8.11013412475586	wasserstein	23.66755201197171	0.3064670134793877	0.00032680993899703026	0.00026426490512676537	False	True	8.11013412475586
1064	UCHL3	8.108729362487793	wasserstein	91.88575958498656	0.9402476470828789	0.000771819322835654	0.00040222855750471354	False	True	8.108729362487793
1065	INTS5	8.107585906982422	wasserstein	-4.816698359003406	-0.07121959550280836	7.052457658573985e-05	7.409343379549682e-05	False	True	8.107585906982422
1066	TMEM87A	8.107122421264648	wasserstein	-21.630449420676936	-0.35163487040677427	0.0004068168345838785	0.0005191006348468363	False	True	8.107122421264648
1067	GALNT11	8.106269836425781	wasserstein	5.00900194361574	0.07051300853975191	0.00021892688528168947	0.00020848392159678042	False	True	8.106269836425781
1068	ADAMTS10	8.106263160705566	wasserstein	-30.787654429791285	-0.5308986881183417	4.925525718135759e-05	7.116542110452428e-05	False	True	8.106263160705566
1069	SYNE4	8.106114387512207	wasserstein	25.509460549312625	0.3277961095652985	7.36853398848325e-05	5.870899258297868e-05	False	True	8.106114387512207
1070	IGDCC4	8.103301048278809	wasserstein	2.112121617126286	0.03015413655327889	5.417200372903608e-05	5.30514917045366e-05	False	True	8.103301048278809
1071	STAMBP	8.102526664733887	wasserstein	-1.6895285735986865	-0.024583003099221214	0.0005997112602926791	0.0006100176833570004	False	True	8.102526664733887
1072	PEX16	8.100934028625488	wasserstein	18.3403544607108	0.24294211877430416	9.84885627985932e-05	8.322483336087316e-05	False	True	8.100934028625488
1073	ANKH	8.099191665649414	wasserstein	9.287562071749385	0.12812921811223835	0.00045433806371875107	0.0004157271469011903	False	True	8.099191665649414
1074	EVPL	8.098559379577637	wasserstein	64.87427316721394	0.7213662967040766	0.0003341631090734154	0.0002026775327976793	False	True	8.098559379577637
1075	PROSER1	8.097951889038086	wasserstein	57.21060554023442	0.6526985442365224	0.00043776596430689096	0.0002784582902677357	False	True	8.097951889038086
1076	JPH1	8.096166610717773	wasserstein	86.24770708298946	0.8972226596773746	0.0002580632863100618	0.00013855917495675385	False	True	8.096166610717773
1077	LIPA	8.088295936584473	wasserstein	-21.314407716408514	-0.3458285983668896	0.00027533777756616473	0.00034992146538570523	False	True	8.088295936584473
1078	NAGA	8.087592124938965	wasserstein	-30.34502252096914	-0.5217016418233056	0.00014960955013521016	0.00021478658891282976	False	True	8.087592124938965
1079	TMEM107	8.083762168884277	wasserstein	7.405035721860951	0.10306163474539581	7.552911847596988e-05	7.03217665432021e-05	False	True	8.083762168884277
1080	TAF6	8.080314636230469	wasserstein	36.688700538682134	0.4508939844988583	0.0002594680991023779	0.0001898241025628522	False	True	8.080314636230469
1081	QPCT	8.079710960388184	wasserstein	71.40053681900493	0.7773716212907037	0.00015549207455478609	9.071854583453387e-05	False	True	8.079710960388184
1082	MT-ND4L	8.07761287689209	wasserstein	4.682952315099884	0.06602651759677641	0.040799330919981	0.03897418826818466	False	True	8.07761287689209
1083	COG6	8.07369613647461	wasserstein	-1.5964005018030643	-0.02321700572072899	5.7771761930780485e-05	5.870899258297868e-05	False	True	8.07369613647461
1084	LIMK1	8.07199478149414	wasserstein	46.92087153355807	0.5550393564953681	0.00024447639589197934	0.0001664000446908176	False	True	8.07199478149414
1085	TP53BP1	8.07155704498291	wasserstein	-16.278182974787065	-0.25632447087957533	0.00021725869737565517	0.00025950069539248943	False	True	8.07155704498291
1086	HIST1H2AE	8.071480751037598	wasserstein	6.121448043772399	0.08571626552081053	8.084096043603495e-05	7.617777737323195e-05	False	True	8.071480751037598
1087	ARL4A	8.070881843566895	wasserstein	-20.699083559846308	-0.3345905550806547	0.00023113095085136592	0.0002914606302510947	False	True	8.070881843566895
1088	TEX261	8.06995677947998	wasserstein	10.145422710595568	0.13940954204490336	0.00030802094261161983	0.0002796493354253471	False	True	8.06995677947998
1089	RALGPS2	8.069872856140137	wasserstein	-36.01726472712627	-0.6442454240886961	0.0003315949870739132	0.0005182569730095565	False	True	8.069872856140137
1090	GTF2H1	8.068380355834961	wasserstein	53.89040565215472	0.6219032880109945	0.0006684798863716424	0.0004343869804870337	False	True	8.068380355834961
1091	CALU	8.066567420959473	wasserstein	45.04450712540283	0.536495660853442	0.001392339006997645	0.0009599391487427056	False	True	8.066567420959473
1092	JAK3	8.065831184387207	wasserstein	36.066066438903405	0.4443073143092716	0.00016266964667011052	0.00011955195805057883	False	True	8.065831184387207
1093	MAP1A	8.065812110900879	wasserstein	-8.364060114391256	-0.12601455378895615	4.747732600662857e-05	5.181081360206008e-05	False	True	8.065812110900879
1094	CDC25C	8.063830375671387	wasserstein	20.179018736796877	0.265185042199922	5.588408021139912e-05	4.6500696043949574e-05	False	True	8.063830375671387
1095	JPT1	8.063289642333984	wasserstein	0.5347989044665458	0.007694959258118171	0.00027775223134085536	0.00027627471718005836	False	True	8.063289642333984
1096	QTRT2	8.06317138671875	wasserstein	19.492268201109635	0.25691726910500656	0.00014688778901472688	0.00012292660539969802	False	True	8.06317138671875
1097	ABHD2	8.06096076965332	wasserstein	63.95702761391472	0.713317738917883	0.0005409298464655876	0.0003299217205494642	False	True	8.06096076965332
1098	P3H3	8.058484077453613	wasserstein	7.747520912437486	0.10765467413289947	6.988802488194779e-05	6.486276834039018e-05	False	True	8.058484077453613
1099	TIMM22	8.05844497680664	wasserstein	-15.667271618454214	-0.24583546364545392	0.00019875506404787302	0.00023567963216919452	False	True	8.05844497680664
1100	DOLK	8.05377197265625	wasserstein	50.89833567450851	0.5935768879529304	0.00012513557157944888	8.292707207147032e-05	False	True	8.05377197265625
1101	CDKN1A	8.05113697052002	wasserstein	-34.62798380484318	-0.6132548989292742	0.00018602420459501445	0.0002845624403562397	False	True	8.05113697052002
1102	TMEM222	8.050971984863281	wasserstein	-1.6039816142007994	-0.023328156676467034	5.7376666518393904e-05	5.831197995576076e-05	False	True	8.050971984863281
1103	SGO2	8.047521591186523	wasserstein	64.97716091548136	0.7222663083387099	0.0001476999168517068	8.952749340096489e-05	False	True	8.047521591186523
1104	GET1	8.042309761047363	wasserstein	-7.786347426146412	-0.1169477314346871	0.00018003191507887095	0.00019523347145877779	False	True	8.042309761047363
1105	RRAGB	8.041739463806152	wasserstein	-11.073284152751503	-0.16931118641253445	7.921667565824464e-05	8.908085146686062e-05	False	True	8.041739463806152
1106	PRR11	8.041132926940918	wasserstein	83.76563799593562	0.8778670185582957	0.0001902385411085561	0.00010352236859034747	False	True	8.041132926940918
1107	ST13	8.039815902709961	wasserstein	-5.678466727649934	-0.08434092398029716	0.0003545324725564569	0.000375876494217664	False	True	8.039815902709961
1108	TSR2	8.0377779006958	wasserstein	49.26087910948776	0.5778360871295859	0.0005699254688806832	0.00038183177821338177	False	True	8.0377779006958
1109	LAMB3	8.03603458404541	wasserstein	-24.049918728180554	-0.39687658497943756	0.00024842735729180276	0.00032709294464439154	False	True	8.03603458404541
1110	NME4	8.033074378967285	wasserstein	48.533051789780416	0.570783995717921	0.0004318834107834846	0.00029076586361043155	False	True	8.033074378967285
1111	MTURN	8.030767440795898	wasserstein	3.5596119965857254	0.05046146487434721	0.00027305498952046037	0.0002636693825479597	False	True	8.030767440795898
1112	ETV5	8.030095100402832	wasserstein	-9.251555857606848	-0.14005518408253734	6.350065086735412e-05	6.99743686709553e-05	False	True	8.030095100402832
1113	ZNF195	8.028663635253906	wasserstein	57.34861344162444	0.6539644629782178	0.0003106329822912812	0.00019741704454645514	False	True	8.028663635253906
1114	ABT1	8.026108741760254	wasserstein	20.007293821912093	0.2631220898009314	9.493270044913515e-05	7.910577551228926e-05	False	True	8.026108741760254
1115	HOXD10	8.024959564208984	wasserstein	-25.414369694924737	-0.42303037943960803	4.389951573102735e-05	5.88578732276801e-05	False	True	8.024959564208984
1116	ATP5F1E	8.024678230285645	wasserstein	20.35546359598393	0.2673016349591451	0.001490717870183289	0.0012385959271341562	False	True	8.024678230285645
1117	GBP1	8.023001670837402	wasserstein	4.236806208533127	0.05986478534049094	0.00011861648818012327	0.00011379520583432168	False	True	8.023001670837402
1118	FANCF	8.02174186706543	wasserstein	57.66571922484437	0.6568690111482379	0.0003607881662901491	0.00022883107885718346	False	True	8.02174186706543
1119	RANGRF	8.021289825439453	wasserstein	14.573492375839143	0.19627330100165932	0.00020588873303495347	0.00017970014596357942	False	True	8.021289825439453
1120	SLC38A5	8.01942253112793	wasserstein	26.98133144029221	0.3446164080798794	0.00018022945732809603	0.00014193382230587304	False	True	8.01942253112793
1121	ZC3H12D	8.019278526306152	wasserstein	-32.61012214980325	-0.5693961745685602	4.9496702558826655e-05	7.344827463384718e-05	False	True	8.019278526306152
1122	ARFGAP1	8.01828670501709	wasserstein	37.77580435549967	0.4623225480568306	0.0003019408613909036	0.00021915376419201493	False	True	8.01828670501709
1123	SLC2A4RG	8.017904281616211	wasserstein	65.92877000894049	0.7305640520963995	0.0006466617924161255	0.00038972252514213324	False	True	8.017904281616211
1124	TRIM21	8.017411231994629	wasserstein	21.704971438842353	0.28338809947106663	0.00022426068608183414	0.00018426583847030997	False	True	8.017411231994629
1125	MZT1	8.012314796447754	wasserstein	87.68354763197729	0.9083021845424326	0.00029386335518211126	0.00015657384938094765	False	True	8.012314796447754
1126	PET117	8.012269020080566	wasserstein	22.77136822464032	0.29597414399002764	0.00017065936117433012	0.00013900583144277334	False	True	8.012269020080566
1127	NLN	8.01180648803711	wasserstein	49.718860364120346	0.5822559678240086	0.0001790661335689947	0.00011960158735746518	False	True	8.01180648803711
1128	E2F4	8.011615753173828	wasserstein	34.418509964396	0.42673181604747745	0.0008217111462727189	0.0006113080307841301	False	True	8.011615753173828
1129	TRIT1	8.007411003112793	wasserstein	-26.19841437412773	-0.43827627967061766	0.00016302085714414716	0.00022089072444941849	False	True	8.007411003112793
1130	CENPE	8.00634765625	wasserstein	57.73367096479132	0.6574906540898614	0.0001192969357362017	7.5631876825355e-05	False	True	8.00634765625
1131	SPOUT1	8.005218505859375	wasserstein	40.652286658343584	0.4921330041345839	0.00017443472461309284	0.00012401840649545193	False	True	8.005218505859375
1132	CARMIL2	8.0024995803833	wasserstein	-37.932933022225676	-0.6881001151892323	7.087576523190364e-05	0.00011419222573749721	False	True	8.0024995803833
1133	PCLO	8.002494812011719	wasserstein	-14.95317268905868	-0.23367067599221825	0.00010614902566885576	0.000124812446301803	False	True	8.002494812011719
1134	CLCN5	7.999964237213135	wasserstein	70.42214700787567	0.7691128269341448	0.00022404118499252945	0.00013146248238626868	False	True	7.999964237213135
1135	ARPC5	7.998861312866211	wasserstein	-8.44114090961865	-0.12722860889403778	0.0003727288276422769	0.0004070920404046774	False	True	7.998861312866211
1136	TRADD	7.995391845703125	wasserstein	-1.8836751631154487	-0.02743489915172938	0.00018196349265053868	0.00018545689817983657	False	True	7.995391845703125
1137	FSTL3	7.9904351234436035	wasserstein	-28.834965560125948	-0.49075951677401447	0.00013494711311068386	0.00018962558533530682	False	True	7.9904351234436035
1138	CD3G	7.990211009979248	wasserstein	-37.47623039275857	-0.677523325146169	7.149036537157372e-05	0.00011434109910624102	False	True	7.990211009979248
1139	PDP1	7.990108489990234	wasserstein	22.868744769917864	0.29711796891283176	0.00015518478176090866	0.00012630126730073243	False	True	7.990108489990234
1140	LACC1	7.989524841308594	wasserstein	14.340534613319425	0.1933369390227807	0.0001102536334656179	9.64256760198623e-05	False	True	7.989524841308594
1141	GAA	7.988953113555908	wasserstein	-8.349962461896812	-0.12579262275564523	0.00025843645562417805	0.00028198183281347156	False	True	7.988953113555908
1142	CRNKL1	7.988316059112549	wasserstein	26.008175855878058	0.3335173415985909	0.00016190142196137458	0.00012848485494032502	False	True	7.988316059112549
1143	PLEKHA2	7.987747669219971	wasserstein	32.461235586278896	0.40557021955644135	0.0003977735177613795	0.0003002942830789834	False	True	7.987747669219971
1144	EFHC1	7.982455730438232	wasserstein	-20.41761602662916	-0.3294789749325246	0.00010371260577812791	0.00013032105925958604	False	True	7.982455730438232
1145	GTF2F2	7.982091426849365	wasserstein	61.13772493463068	0.6882942884571639	0.000270772201474756	0.00016803774633444846	False	True	7.982091426849365
1146	SOWAHC	7.976629734039307	wasserstein	-25.30351933366	-0.42088782036885275	0.000137603041366674	0.00018421623099129647	False	True	7.976629734039307
1147	DUS4L	7.976258277893066	wasserstein	21.84233377507376	0.28501547733849025	9.469124779570848e-05	7.77162131271325e-05	False	True	7.976258277893066
1148	KHDRBS3	7.976246356964111	wasserstein	64.11695839180047	0.714724318878677	0.0003090086975134909	0.00018828565953299403	False	True	7.976246356964111
1149	NDRG1	7.974188327789307	wasserstein	-48.611237624594445	-0.9604751860896497	0.00047516837366856635	0.0009246542467735708	False	True	7.974188327789307
1150	MT-CYB	7.97407865524292	wasserstein	7.84018795551941	0.10889491611808955	0.0986349955201149	0.09146404266357422	False	True	7.97407865524292
1151	SEC23B	7.973611354827881	wasserstein	75.74679646585977	0.8134983903877135	0.0007152767502702773	0.00040699276723898947	False	True	7.973611354827881
1152	KIAA1841	7.972322463989258	wasserstein	-0.32109101900097414	-0.004639817198524004	0.00022814578551333398	0.0002288807008881122	False	True	7.972322463989258
1153	TRIM47	7.971831798553467	wasserstein	39.803011478767516	0.48339543634914345	0.00035710062365978956	0.0002554312814027071	False	True	7.971831798553467
1154	MYCBP	7.971037864685059	wasserstein	-14.964134049671472	-0.23385663285714348	0.0003582859062589705	0.00042133504757657647	False	True	7.971037864685059
1155	ESRP2	7.969991683959961	wasserstein	-19.830779873448922	-0.3188796544607535	0.0006614779122173786	0.0008251020917668939	False	True	7.969991683959961
1156	DMKN	7.968911647796631	wasserstein	-43.6110145753839	-0.8265146957202	4.631398769561201e-05	8.213303954107687e-05	False	True	7.968911647796631
1157	BHLHE40	7.964633941650391	wasserstein	40.65967094265552	0.4922087463657399	0.0005666110664606094	0.0004028241091873497	False	True	7.964633941650391
1158	PLEC	7.958868026733398	wasserstein	19.41442121374673	0.25597707557721383	0.001413696096278727	0.001183857093565166	False	True	7.958868026733398
1159	RBCK1	7.957670211791992	wasserstein	81.6823310858163	0.8614181191977379	0.000442704651504755	0.00024366962315980345	False	True	7.957670211791992
1160	GAS2L3	7.957629680633545	wasserstein	-14.031895637987477	-0.218126596969645	5.985699317534454e-05	6.962697807466611e-05	False	True	7.957629680633545
1161	CDC6	7.956051826477051	wasserstein	51.54631513606213	0.5997587656904857	9.807151218410581e-05	6.471388769568875e-05	False	True	7.956051826477051
1162	RAB5IF	7.955412864685059	wasserstein	88.99068033192255	0.918315091887567	0.001401140820235014	0.0007413809071294963	False	True	7.955412864685059
1163	SPTSSA	7.954802513122559	wasserstein	-16.247777124785507	-0.25580061304780355	0.0013323721941560507	0.0015908499481156468	False	True	7.954802513122559
1164	APOO	7.95359468460083	wasserstein	-2.508351035808906	-0.03664945023388979	0.0001234234805451706	0.00012659902859013528	False	True	7.95359468460083
1165	LTBP2	7.9526686668396	wasserstein	50.58899037788856	0.5906162923411886	0.00013257654791232198	8.803867240203544e-05	False	True	7.9526686668396
1166	ACPP	7.951858043670654	wasserstein	79.80469131194776	0.846430656073778	0.00016811319801490754	9.349767060484737e-05	False	True	7.951858043670654
1167	ADSS	7.945460319519043	wasserstein	-16.447206354418313	-0.2592400279143774	0.0006392647628672421	0.0007651027990505099	False	True	7.945460319519043
1168	DPP3	7.9443039894104	wasserstein	-0.3509059007094636	-0.005071405058638382	4.515065302257426e-05	4.53096472483594e-05	False	True	7.9443039894104
1169	NDUFA8	7.9434309005737305	wasserstein	1.3208444971329698	0.018931006875499572	0.0006696651689708233	0.0006609352421946824	False	True	7.9434309005737305
1170	GXYLT2	7.943075656890869	wasserstein	-44.652780324202915	-0.8534172388231718	6.512492836918682e-05	0.00011766612442443147	False	True	7.943075656890869
1171	RNF40	7.942559242248535	wasserstein	-2.425756015178229	-0.03542771524656506	0.0004301933222450316	0.0004408881941344589	False	True	7.942559242248535
1172	B3GNT10	7.940703868865967	wasserstein	-2.94130413987922	-0.043070618989303006	7.109526632120833e-05	7.324976468225941e-05	False	True	7.940703868865967
1173	TLR4	7.939159870147705	wasserstein	27.767189114996317	0.3535173926634767	9.916901035467163e-05	7.761696178931743e-05	False	True	7.939159870147705
1174	ACTG2	7.939106464385986	wasserstein	-4.707134792337624	-0.06955989453202889	0.003962765447795391	0.004158512223511934	False	True	7.939106464385986
1175	CD79B	7.9373555183410645	wasserstein	-39.5712490249988	-0.7266929625142755	5.919849354540929e-05	9.796411904972047e-05	False	True	7.9373555183410645
1176	DBN1	7.9371724128723145	wasserstein	16.380935161317975	0.2188547411906513	9.038910502567887e-05	7.766659109620377e-05	False	True	7.9371724128723145
1177	PCBP4	7.935800552368164	wasserstein	28.53958958231674	0.3622127683459236	0.0001509923895355314	0.0001174676144728437	False	True	7.935800552368164
1178	CASKIN2	7.934406757354736	wasserstein	-16.172352035603154	-0.25450194049471275	6.635411409661174e-05	7.91554048191756e-05	False	True	7.934406757354736
1179	RBIS	7.933814525604248	wasserstein	35.557237257552906	0.43890213726204896	0.00026546037406660616	0.00019582899403758347	False	True	7.933814525604248
1180	SPON2	7.930910587310791	wasserstein	14.885751694623142	0.2001998832049564	0.0003335924120619893	0.0002903688291553408	False	True	7.930910587310791
1181	PSMB7	7.926422119140625	wasserstein	40.336800923289346	0.4888933769007355	0.00015544818597845733	0.00011076794180553406	False	True	7.926422119140625
1182	CROCC	7.925549030303955	wasserstein	-23.54653647498461	-0.38734622818928427	5.577433330472559e-05	7.295200339285657e-05	False	True	7.925549030303955
1183	TBC1D4	7.92507791519165	wasserstein	32.08034091994938	0.40141574606099917	0.00014794136222917587	0.00011200861627003178	False	True	7.92507791519165
1184	FAM111B	7.923233985900879	wasserstein	57.20775962237721	0.6526724256568569	0.00022164866095408797	0.00014099091640673578	False	True	7.923233985900879
1185	RPRD1B	7.921726226806641	wasserstein	32.442263951143524	0.4053635757824881	0.00030780144152231514	0.00023240424343384802	False	True	7.921726226806641
1186	SOX4	7.921110153198242	wasserstein	77.6669835456399	0.8291756034859429	0.0005876608774997294	0.000330765382386744	False	True	7.921110153198242
1187	CDC45	7.918066024780273	wasserstein	69.2529843327851	0.7591812606556401	8.676739525981247e-05	5.1264913054183125e-05	False	True	7.918066024780273
1188	CLSPN	7.916399955749512	wasserstein	75.82840440444294	0.8141681383011203	8.50772630656138e-05	4.8386529670096934e-05	False	True	7.916399955749512
1189	TNS2	7.9123053550720215	wasserstein	-47.86637987319083	-0.9397140500548705	0.0004438679898157716	0.0008514045039191842	False	True	7.9123053550720215
1190	ROCK1	7.912128925323486	wasserstein	9.21050142559986	0.12711158894750735	0.0008804486715234816	0.0008061941480264068	False	True	7.912128925323486
1191	PITX1	7.911337852478027	wasserstein	18.8249181305523	0.2488374053435775	0.00011852868919959292	9.975070133805275e-05	False	True	7.911337852478027
1192	HPS3	7.910895347595215	wasserstein	-4.603344270105267	-0.06798940327564834	0.00022786043700762093	0.00023885579139459878	False	True	7.910895347595215
1193	PHF14	7.910566329956055	wasserstein	-7.793668728316828	-0.11706227910985602	0.00043796355021186173	0.0004749820800498128	False	True	7.910566329956055
1194	RTN2	7.909768581390381	wasserstein	-15.015157632617653	-0.2347225406103382	4.6182289224816486e-05	5.434179547592066e-05	False	True	7.909768581390381
1195	B3GNTL1	7.908715724945068	wasserstein	19.762725888443672	0.26017895963992294	7.037092291284353e-05	5.875861825188622e-05	False	True	7.908715724945068
1196	ZBED8	7.907639980316162	wasserstein	7.763972763449048	0.10787494044249932	5.5993830756051466e-05	5.19596942467615e-05	False	True	7.907639980316162
1197	POP7	7.907334804534912	wasserstein	52.39359052530886	0.6078022223143389	0.00019232377235312015	0.00012620200868695974	False	True	7.907334804534912
1198	SIPA1	7.906339168548584	wasserstein	-26.46398365302163	-0.44347706928751895	0.00021286876290105283	0.0002894755161833018	False	True	7.906339168548584
1199	RBM42	7.904290676116943	wasserstein	-3.2753918391327885	-0.04804511551471653	0.00028561026556417346	0.0002952819049824029	False	True	7.904290676116943
1200	EMC8	7.90380334854126	wasserstein	70.40744679943832	0.7689883791354005	0.000287871080217883	0.0001689310447545722	False	True	7.90380334854126
1201	TROAP	7.9036478996276855	wasserstein	74.68680113828586	0.8047705974140434	0.00012206260726088658	6.987511733314022e-05	False	True	7.9036478996276855
1202	DDX21	7.901167869567871	wasserstein	4.379447147394705	0.061837665648324484	0.000555043516214937	0.0005317555624060333	False	True	7.901167869567871
1203	INPP4B	7.900536060333252	wasserstein	7.134461518344809	0.09942261988188261	0.00011898964294232428	0.00011106570309493691	False	True	7.900536060333252
1204	URB1	7.899147033691406	wasserstein	18.31130236697864	0.24258790096846738	0.0002574048121459782	0.00021756569913122803	False	True	7.899147033691406
1205	POLR2F	7.898894786834717	wasserstein	4.387083604374567	0.061943210073630815	0.00035242532612755895	0.00033761392114683986	False	True	7.898894786834717
1206	RPP14	7.898157596588135	wasserstein	2.860413090823653	0.040687852080494746	6.396159005817026e-05	6.218290218384936e-05	False	True	7.898157596588135
1207	VAV1	7.894883155822754	wasserstein	-46.2346891051815	-0.8952524340139585	8.959891420090571e-05	0.0001666481839492917	False	True	7.894883155822754
1208	TNFRSF10B	7.894344329833984	wasserstein	65.66264495933743	0.7282483257815118	0.0004426388186402619	0.00026719289598986506	False	True	7.894344329833984
1209	FAHD2A	7.893843173980713	wasserstein	0.6983810827548478	0.010040489373039176	9.859831334324554e-05	9.791449701879174e-05	False	True	7.893843173980713
1210	ACAT2	7.893519878387451	wasserstein	22.41352665666757	0.2917629829194568	0.00025393677060492337	0.00020744175708387047	False	True	7.893519878387451
1211	PLIN4	7.890844821929932	wasserstein	8.751634043027154	0.12103707668434535	7.9282523074653e-05	7.290237408597022e-05	False	True	7.890844821929932
1212	TAP2	7.8898138999938965	wasserstein	22.03369605345206	0.28727956054679843	0.0006411085487343371	0.0005253537092357874	False	True	7.8898138999938965
1213	SMIM26	7.888709545135498	wasserstein	40.118108257202366	0.4866434143304118	0.0005062272539362311	0.00036128610372543335	False	True	7.888709545135498
1214	NRDC	7.888023376464844	wasserstein	-17.769961941567225	-0.2822625978616215	0.0006105764186941087	0.0007425223593600094	False	True	7.888023376464844
1215	GATB	7.8874945640563965	wasserstein	-23.346853410912367	-0.3835830754782973	8.209209045162424e-05	0.00010709552589105442	False	True	7.8874945640563965
1216	TMEM201	7.886089324951172	wasserstein	42.47462619924104	0.5107050026561353	0.00012430148490238935	8.724464714759961e-05	False	True	7.886089324951172
1217	RFFL	7.886058330535889	wasserstein	-5.876935653045736	-0.08737980383971589	0.0005018592346459627	0.0005331947468221188	False	True	7.886058330535889
1218	SLC25A11	7.884848117828369	wasserstein	-23.616503421509908	-0.3886671311129673	0.0005716375890187919	0.0007483783992938697	False	True	7.884848117828369
1219	FMNL1	7.882284641265869	wasserstein	-18.84702743923272	-0.3012841520005804	0.00010801475582411513	0.00013310018402989954	False	True	7.882284641265869
1220	MT-CO2	7.880880355834961	wasserstein	4.672747232459611	0.0658858687197155	0.10298749059438705	0.09838997572660446	False	True	7.880880355834961
1221	DNASE1	7.880184650421143	wasserstein	-25.948656998311932	-0.4334021893536199	7.581445970572531e-05	0.00010238093818770722	False	True	7.880184650421143
1222	PLCG1	7.878812313079834	wasserstein	40.96226561428001	0.49530901639623126	0.0006876639672555029	0.00048783549573272467	False	True	7.878812313079834
1223	SLC7A6	7.878396511077881	wasserstein	66.4533826553586	0.7351181875895608	0.0006201245705597103	0.000372551498003304	False	True	7.878396511077881
1224	ATF5	7.878325462341309	wasserstein	-13.73789544898685	-0.21320117994664115	0.000258612068137154	0.0002997980045620352	False	True	7.878325462341309
1225	RPN2	7.878297328948975	wasserstein	75.93228065566446	0.8150202163277299	0.0007920789648778737	0.0004502180963754654	False	True	7.878297328948975
1226	FMNL3	7.877123832702637	wasserstein	-20.657211174909435	-0.33382898276934553	6.839544221293181e-05	8.620246808277443e-05	False	True	7.877123832702637
1227	MS4A8	7.874538421630859	wasserstein	-41.766810590359015	-0.7800864509317257	8.415537013206631e-05	0.00014451444440055639	False	True	7.874538421630859
1228	KLHL7	7.873412609100342	wasserstein	-29.699862885265713	-0.508400587435515	9.984945063479245e-05	0.00014203308091964573	False	True	7.873412609100342
1229	MAL2	7.867981910705566	wasserstein	-1.6872358477225948	-0.024549358023392986	0.0015151698607951403	0.0015411730855703354	False	True	7.867981910705566
1230	NDUFAF6	7.8673176765441895	wasserstein	-13.442923670096969	-0.2082763241903825	0.00016885949298739433	0.0001950845617102459	False	True	7.8673176765441895
1231	PRIM2	7.866148948669434	wasserstein	36.13834325213877	0.4450734547239054	0.00016194531053770334	0.00011895642819581553	False	True	7.866148948669434
1232	AKIP1	7.864380836486816	wasserstein	47.097438740381975	0.5567721234726466	0.00021622706844937056	0.00014699580788146704	False	True	7.864380836486816
1233	CYP2S1	7.863276481628418	wasserstein	30.054686329884916	0.37911838368536166	0.00022441432520281523	0.00017255381681025028	False	True	7.863276481628418
1234	HSPB7	7.8607001304626465	wasserstein	20.031595749822344	0.2634142125800925	0.00015612861898262054	0.00013007293455302715	False	True	7.8607001304626465
1235	HUWE1	7.8575310707092285	wasserstein	21.46672014263544	0.28056109302862775	0.0005738105392083526	0.0004724014434032142	False	True	7.8575310707092285
1236	LRP5	7.856095314025879	wasserstein	8.54019064403635	0.11822934754668789	0.0004892600700259209	0.0004507639678195119	False	True	7.856095314025879
1237	SPAG1	7.856001377105713	wasserstein	27.295820904672954	0.3481850545565387	0.00018914107931777835	0.00014858388749416918	False	True	7.856001377105713
1238	CTU2	7.8553032875061035	wasserstein	44.01484332224481	0.5262175108598679	0.00015237521438393742	0.00010580521484371275	False	True	7.8553032875061035
1239	ZNF696	7.85493278503418	wasserstein	5.645188106664893	0.0792270561238174	6.611266871914268e-05	6.257991481106728e-05	False	True	7.85493278503418
1240	EFNB2	7.854190826416016	wasserstein	11.862778741283659	0.16173007308862042	0.0007178009836934507	0.0006416799151338637	False	True	7.854190826416016
1241	POLB	7.848670482635498	wasserstein	25.584036473277944	0.32865308612397276	0.0001424100191798061	0.00011339818593114614	False	True	7.848670482635498
1242	SMOC2	7.8486199378967285	wasserstein	-6.68042607072201	-0.09974837401620405	0.00020479124214034528	0.000219451540033333	False	True	7.8486199378967285
1243	ELL2	7.847438812255859	wasserstein	-32.976901740321765	-0.5772697146591729	0.00045378931099548936	0.000677064061164856	False	True	7.847438812255859
1244	SLC16A5	7.847390174865723	wasserstein	-35.68734706847694	-0.6368254862622299	8.6174753960222e-05	0.00013399346789810807	False	True	7.847390174865723
1245	PQBP1	7.84511661529541	wasserstein	3.2838059271296225	0.04661406882104199	0.0004966791020706296	0.0004808876838069409	False	True	7.84511661529541
1246	EIF6	7.844200134277344	wasserstein	76.74143063749	0.8216402665499652	0.0016559995710849762	0.0009369617328047752	False	True	7.844200134277344
1247	SF3B6	7.843623638153076	wasserstein	47.09101741537031	0.5567091452068652	0.0005319304182194173	0.0003616335161495954	False	True	7.843623638153076
1248	MCAT	7.8434906005859375	wasserstein	-3.2820963619613384	-0.04814511998335551	0.00011438019282650203	0.00011826165427919477	False	True	7.8434906005859375
1249	INPP5J	7.839529037475586	wasserstein	-11.609219563266224	-0.17803219419847996	5.7244971685577184e-05	6.476350972661749e-05	False	True	7.839529037475586
1250	PKP3	7.839195728302002	wasserstein	86.52929051897115	0.8994021922530792	0.00117646309081465	0.0006307122530415654	False	True	7.839195728302002
1251	CHMP4B	7.838771820068359	wasserstein	5.9227895494057625	0.08301302205533945	0.0012673790333792567	0.0011965121375396848	False	True	7.838771820068359
1252	ZDHHC20	7.835604190826416	wasserstein	17.62885752244009	0.234242035237105	0.0009999212343245745	0.0008500645635649562	False	True	7.835604190826416
1253	CA13	7.833738327026367	wasserstein	-4.884632514160424	-0.0722496427384737	0.00011635565897449851	0.00012233108282089233	False	True	7.833738327026367
1254	HAUS6	7.8334455490112305	wasserstein	16.492359096734997	0.22023532760429176	0.0001244112354470417	0.00010679776460165158	False	True	7.8334455490112305
1255	PTMS	7.833376407623291	wasserstein	3.830940399091082	0.054236413878359625	0.0014389822026714683	0.0013858895981684327	False	True	7.833376407623291
1256	GLIPR1	7.833018779754639	wasserstein	-1.8413806469312735	-0.026813137690888847	0.0001135021957452409	0.00011563141015358269	False	True	7.833018779754639
1257	CKAP2	7.832721710205078	wasserstein	99.61634983544324	0.997229885840297	0.0002623215550556779	0.00013141286035533994	False	True	7.832721710205078
1258	CITED4	7.8320136070251465	wasserstein	40.062884713105525	0.4860747024545797	0.0001459000341128558	0.0001041675204760395	False	True	7.8320136070251465
1259	FAM200A	7.831579685211182	wasserstein	-5.792557076582313	-0.08608704818961255	6.690286681987345e-05	7.101654045982286e-05	False	True	7.831579685211182
1260	MBTPS2	7.830578804016113	wasserstein	31.900197350816835	0.3994467199600463	0.00014335387095343322	0.00010868359095184132	False	True	7.830578804016113
1261	PRDX3	7.830306529998779	wasserstein	-41.88067850384295	-0.7829102303218508	0.0001515411277068779	0.00026074139168486	False	True	7.830306529998779
1262	CALM1	7.829569339752197	wasserstein	-29.223397953629892	-0.49865559130398157	0.0001272207882720977	0.00017974978254642338	False	True	7.829569339752197
1263	GALK1	7.829564094543457	wasserstein	28.317048617230817	0.35971286067984504	0.00011341439676471055	8.838607027428225e-05	False	True	7.829564094543457
1264	EXO1	7.829124450683594	wasserstein	54.649962380753955	0.6290064746136719	0.00010015674342866987	6.476350972661749e-05	False	True	7.829124450683594
1265	ZNF267	7.8273210525512695	wasserstein	6.831722669217039	0.09534010473288305	0.00017893442418426275	0.0001674918457865715	False	True	7.8273210525512695
1266	CFAP97	7.826898574829102	wasserstein	29.953664255744457	0.3779973120925666	0.0003015018883161247	0.0002320072235306725	False	True	7.826898574829102
1267	ATP2C1	7.826757431030273	wasserstein	17.606755734922636	0.23397093569667232	0.0012500606244429946	0.0010629156604409218	False	True	7.826757431030273
1268	CDK16	7.825496196746826	wasserstein	48.76079682555695	0.5729943799160504	0.0008274400024674833	0.0005562218138948083	False	True	7.825496196746826
1269	EPB41L2	7.825262546539307	wasserstein	24.830851839362342	0.3199745386435285	0.0007403653580695391	0.0005930948536843061	False	True	7.825262546539307
1270	FAM136A	7.82479190826416	wasserstein	56.06368103039089	0.6421348331445215	0.0009913607500493526	0.0006352283526211977	False	True	7.82479190826416
1271	RFK	7.824026107788086	wasserstein	41.74099321592121	0.503257061388956	0.00028214219491928816	0.00019905476074200124	False	True	7.824026107788086
1272	CNPY3	7.823220729827881	wasserstein	4.9224678913410305	0.06932364676510916	0.0006084911874495447	0.000579943647608161	False	True	7.823220729827881
1273	MRC2	7.822531700134277	wasserstein	35.19223456193895	0.4350122836727986	0.0002583047316875309	0.0001910647697513923	False	True	7.822531700134277
1274	PTPRA	7.821715354919434	wasserstein	35.52024640060363	0.4385084014785172	0.00036862422712147236	0.0002720067568589002	False	True	7.821715354919434
1275	CYHR1	7.821277141571045	wasserstein	7.533420027098919	0.10478510035760079	0.00020887389837298542	0.00019424091442488134	False	True	7.821277141571045
1276	FTO	7.821045875549316	wasserstein	-11.85789950341654	-0.18209681595588567	0.0001283841411350295	0.00014565586752723902	False	True	7.821045875549316
1277	CDKN3	7.819658279418945	wasserstein	88.10284121306411	0.9115216315334872	0.00014469280722551048	7.692218059673905e-05	False	True	7.819658279418945
1278	XPO5	7.8164753913879395	wasserstein	81.50298673089736	0.8599932868511813	0.0006185441743582487	0.0003407900803722441	False	True	7.8164753913879395
1279	TMCO3	7.815329551696777	wasserstein	1.4464302342007684	0.020718099406013733	0.00041695759864524007	0.00041101258830167353	False	True	7.815329551696777
1280	STK36	7.814671993255615	wasserstein	24.857269361793186	0.3202798167097543	0.00013334477262105793	0.00010679776460165158	False	True	7.814671993255615
1281	BID	7.812849044799805	wasserstein	67.45253800193991	0.7437522396189442	0.00033980418811552227	0.00020292567205615342	False	True	7.812849044799805
1282	PDP2	7.809617519378662	wasserstein	-2.55268815742015	-0.037305706286687966	9.280358062824234e-05	9.523462358629331e-05	False	True	7.809617519378662
1283	TEAD4	7.809140682220459	wasserstein	96.98815852026463	0.9781089001967274	0.00017772719729691744	9.022227459354326e-05	False	True	7.809140682220459
1284	EXOSC8	7.802797317504883	wasserstein	47.220693517442044	0.5579804706684611	0.0003535447467584163	0.00024014609516598284	False	True	7.802797317504883
1285	CENPH	7.802219867706299	wasserstein	53.11024618297535	0.6145708250521639	0.00011618006828939542	7.588000880787149e-05	False	True	7.802219867706299
1286	CNTROB	7.800084114074707	wasserstein	-28.01453903016483	-0.4742225397825288	0.00014521960110869259	0.00020173462689854205	False	True	7.800084114074707
1287	TUBA4A	7.798148155212402	wasserstein	55.80855995467867	0.6397744938472304	0.00043680015369318426	0.0002803441311698407	False	True	7.798148155212402
1288	RCAN1	7.798034191131592	wasserstein	-42.2055256725796	-0.7909965275608221	0.0002293969300808385	0.00039691844722256064	False	True	7.798034191131592
1289	POLE4	7.79567813873291	wasserstein	13.767687011186274	0.1860908520701973	0.0002630458911880851	0.00023121318372432142	False	True	7.79567813873291
1290	MAPRE1	7.793069839477539	wasserstein	64.393104372104	0.717149783768705	0.0007257687393575907	0.00044148368760943413	False	True	7.793069839477539
1291	LPIN2	7.789280891418457	wasserstein	-45.68939451000667	-0.8806941442003897	0.00020397909975145012	0.0003755787620320916	False	True	7.789280891418457
1292	SIRPA	7.787748336791992	wasserstein	94.20517023150008	0.9575816044612704	0.0002724623482208699	0.0001402961352141574	False	True	7.787748336791992
1293	REEP4	7.7873454093933105	wasserstein	3.47312537743312	0.0492561110388416	0.00010876105079660192	0.00010511043365113437	False	True	7.7873454093933105
1294	SHROOM2	7.786166191101074	wasserstein	77.69735027849863	0.8294221548673287	7.998492219485343e-05	4.501188232097775e-05	False	True	7.786166191101074
1295	ARHGAP39	7.7855753898620605	wasserstein	10.814794660623066	0.14815050349619524	7.550716691184789e-05	6.813816435169429e-05	False	True	7.7855753898620605
1296	GYG1	7.7854084968566895	wasserstein	40.78431021014207	0.49348655783859807	0.0001896898029372096	0.0001347378856735304	False	True	7.7854084968566895
1297	DUSP7	7.784002780914307	wasserstein	43.26772977878323	0.5187136847747202	0.00022559960780199617	0.0001574671478010714	False	True	7.784002780914307
1298	NIFK	7.782418251037598	wasserstein	30.51427303741285	0.38420758657202997	0.00022669709869660437	0.00017369525448884815	False	True	7.782418251037598
1299	NDFIP2	7.782162666320801	wasserstein	-0.04052195197943111	-0.0005847266700938848	0.0006368063623085618	0.000637064513284713	False	True	7.782162666320801
1300	PLVAP	7.7791619300842285	wasserstein	-12.464433409842131	-0.19205877670552596	0.00038719375152140856	0.0004423273494467139	False	True	7.7791619300842285
1301	OSBPL8	7.778225421905518	wasserstein	-11.123432387136825	-0.1701249932126367	0.00048067772877402604	0.000540837412700057	False	True	7.778225421905518
1302	GPRC5B	7.777854919433594	wasserstein	-7.137547614063566	-0.10683271226150413	7.498037302866578e-05	8.074347715592012e-05	False	True	7.777854919433594
1303	BAIAP2L1	7.772872447967529	wasserstein	47.87634306721495	0.5643912709500537	0.0009084565681405365	0.0006143352948129177	False	True	7.772872447967529
1304	MAGED2	7.7726006507873535	wasserstein	49.926078270395436	0.5842513480999456	0.001155347446911037	0.0007706113974563777	False	True	7.7726006507873535
1305	SUSD1	7.772517681121826	wasserstein	26.592797100843345	0.3401953192189772	0.00032869764254428446	0.0002596495614852756	False	True	7.772517681121826
1306	NAT14	7.770409107208252	wasserstein	12.255231105344931	0.16678267429196614	8.935746154747903e-05	7.960204675327986e-05	False	True	7.770409107208252
1307	HMCES	7.769582271575928	wasserstein	-4.195935862797795	-0.06184123643605855	0.00047121738316491246	0.0004918553167954087	False	True	7.769582271575928
1308	NEMP2	7.768426418304443	wasserstein	1.2636950920676921	0.018117033774389963	9.060859883902594e-05	8.947787137003615e-05	False	True	7.768426418304443
1309	SUV39H2	7.767882823944092	wasserstein	95.00682251000622	0.9635245918359368	0.00019142382370773703	9.816262900130823e-05	False	True	7.767882823944092
1310	SLC25A15	7.767581939697266	wasserstein	70.18702927044265	0.7671210811450061	0.0001776174467522651	0.00010436603042762727	False	True	7.767581939697266
1311	PARPBP	7.766937255859375	wasserstein	45.268603884600985	0.5387229290543855	0.00011354609887348488	7.816286233719438e-05	False	True	7.766937255859375
1312	ATP6V1G1	7.765274524688721	wasserstein	70.74054304958237	0.7718056718484427	0.0009168194956146181	0.0005369664868339896	False	True	7.765274524688721
1313	RNF13	7.765103816986084	wasserstein	-8.558303022595249	-0.12907591719562805	0.0003875449183396995	0.00042381641105748713	False	True	7.765103816986084
1314	AHNAK	7.76417350769043	wasserstein	-49.764893187174614	-0.9932321502420174	0.0021519323345273733	0.004283722024410963	False	True	7.76417350769043
1315	KDM5C	7.762871742248535	wasserstein	-7.637955260454606	-0.11462798246161605	0.0008434413466602564	0.0009131904225796461	False	True	7.762871742248535
1316	TBC1D20	7.758846759796143	wasserstein	21.935922123173338	0.28612320350494286	0.00047321480815298855	0.0003880848234985024	False	True	7.758846759796143
1317	WASHC4	7.758662223815918	wasserstein	-32.63903749361133	-0.5700153410480812	0.0005080929840914905	0.0007542840321548283	False	True	7.758662223815918
1318	KLHDC10	7.758574962615967	wasserstein	-18.624727365254824	-0.29733762237465544	0.00037900646566413343	0.0004657513927668333	False	True	7.758574962615967
1319	ANGPTL4	7.757242679595947	wasserstein	0.7028193701454882	0.010104074718108204	4.422876372700557e-05	4.3920084863202646e-05	False	True	7.757242679595947
1320	IFI27	7.755893230438232	wasserstein	47.98713732888954	0.5654717856672984	0.0034845240879803896	0.0023546128068119287	False	True	7.755893230438232
1321	GPR180	7.755434989929199	wasserstein	40.29144254319305	0.4884270075937787	0.00019682347192429006	0.0001402961352141574	False	True	7.755434989929199
1322	PRR12	7.751517295837402	wasserstein	-35.162727622698476	-0.6251046914471471	0.00013791033416055143	0.00021270224533509463	False	True	7.751517295837402
1323	FAAH2	7.7468085289001465	wasserstein	-5.002167654263086	-0.07403349935963055	7.015142909949645e-05	7.384529453702271e-05	False	True	7.7468085289001465
1324	RTF2	7.7462029457092285	wasserstein	49.278013996708694	0.5780016969235803	0.000879285391420126	0.0005890253814868629	False	True	7.7462029457092285
1325	ERCC6L2	7.745800495147705	wasserstein	-33.48641727316633	-0.5882791106015802	0.0004431436536833644	0.0006662453524768353	False	True	7.745800495147705
1326	TGOLN2	7.745754241943359	wasserstein	13.742316857304994	0.18576909634592575	0.001659489469602704	0.0014589903876185417	False	True	7.745754241943359
1327	MARCH1	7.745558738708496	wasserstein	-33.94069864606321	-0.5981663735776704	5.094538937555626e-05	7.712069054832682e-05	False	True	7.745558738708496
1328	FBXO6	7.744777202606201	wasserstein	22.87058557547876	0.29713957884862047	5.219652666710317e-05	4.248089680913836e-05	False	True	7.744777202606201
1329	KLRC4	7.742927551269531	wasserstein	-41.94068336978166	-0.7844004908819251	4.745537444250658e-05	8.173601963790134e-05	False	True	7.742927551269531
1330	RASGRP1	7.742213249206543	wasserstein	-6.964521606980899	-0.1041471105296862	4.7740726586198434e-05	5.1314538723090664e-05	False	True	7.742213249206543
1331	NDUFAF5	7.740955352783203	wasserstein	22.391075192401917	0.2914983581909188	0.00018367558368481696	0.0001500726939411834	False	True	7.740955352783203
1332	LBH	7.738736152648926	wasserstein	-20.703836555494064	-0.33467702729232196	0.00022434846323449165	0.0002829247387126088	False	True	7.738736152648926
1333	ARL8B	7.738414287567139	wasserstein	19.117194148534743	0.2523816755199834	0.000408836203860119	0.00034322182182222605	False	True	7.738414287567139
1334	VDAC1	7.736775875091553	wasserstein	11.156935421871156	0.15259796518268193	0.0010344921611249447	0.0009306591236963868	False	True	7.736775875091553
1335	IKBIP	7.733442306518555	wasserstein	-10.635621040058586	-0.16222821113253502	6.279825902311131e-05	7.027213723631576e-05	False	True	7.733442306518555
1336	SLC25A29	7.731060981750488	wasserstein	-1.3625787486191547	-0.019793011808207077	7.763629400869831e-05	7.870876288507134e-05	False	True	7.731060981750488
1337	TFEB	7.730246067047119	wasserstein	-29.39519296155092	-0.5021616812538433	0.0001549433363834396	0.000219451540033333	False	True	7.730246067047119
1338	CTSB	7.72474479675293	wasserstein	66.34331108075145	0.7341638541885613	0.004313566256314516	0.00259317085146904	False	True	7.72474479675293
1339	RAB5C	7.723416328430176	wasserstein	-7.524996470287681	-0.11286464429906745	0.0006301995017565787	0.0006814809166826308	False	True	7.723416328430176
1340	POFUT1	7.7228827476501465	wasserstein	49.73383424897358	0.5824002519293161	0.0004947475390508771	0.00033041799906641245	False	True	7.7228827476501465
1341	ISYNA1	7.722867965698242	wasserstein	-33.44137820332436	-0.5873025235122613	4.422876372700557e-05	6.645084067713469e-05	False	True	7.722867965698242
1342	MTIF3	7.7211737632751465	wasserstein	9.54772222746457	0.13155948696816883	0.0003317925438750535	0.00030287489062175155	False	True	7.7211737632751465
1343	TPST1	7.719968318939209	wasserstein	-23.44046193711466	-0.38534596750273153	0.0001457463949918747	0.00019037000311072916	False	True	7.719968318939209
1344	ZNF630	7.717190742492676	wasserstein	3.039638015798372	0.04319942985428032	9.772032353794202e-05	9.483760368311778e-05	False	True	7.717190742492676
1345	ISG20	7.717144012451172	wasserstein	-30.49285550911895	-0.5247668169915991	0.0004905112436972558	0.0007056990289129317	False	True	7.717144012451172
1346	GPR34	7.716777801513672	wasserstein	-44.00046386071077	-0.8365132132468203	0.00013534221216104925	0.00024168452364392579	False	True	7.716777801513672
1347	PITPNB	7.716169357299805	wasserstein	6.019501877761441	0.08432966724611089	0.0006584707880392671	0.0006210845895111561	False	True	7.716169357299805
1348	UBAP1	7.7158355712890625	wasserstein	0.9234509593929016	0.013261443492259928	0.00027777417562901974	0.0002752325381152332	False	True	7.7158355712890625
1349	PDCD5	7.715579032897949	wasserstein	16.169796608031774	0.21623502524122018	0.00025332215591333807	0.00021806197764817625	False	True	7.715579032897949
1350	PABPC4	7.712395191192627	wasserstein	-34.564704725176924	-0.6118590697571887	0.00038491093437187374	0.0005882313707843423	False	True	7.712395191192627
1351	COA7	7.711826324462891	wasserstein	34.28509855387751	0.42529921642773644	0.00015500918379984796	0.00011543290020199493	False	True	7.711826324462891
1352	ABCC4	7.711810111999512	wasserstein	-36.844927313473136	-0.6630294760491757	0.00041471869917586446	0.0006566672818735242	False	True	7.711810111999512
1353	NFAT5	7.71170711517334	wasserstein	66.03503379937956	0.7314876850122268	0.001091780955903232	0.0006575605948455632	False	True	7.71170711517334
1354	VAMP8	7.711452007293701	wasserstein	-33.87571602219647	-0.596747899357141	0.0014307291712611914	0.0021636970341205597	False	True	7.711452007293701
1355	TONSL	7.710270404815674	wasserstein	12.341206488178258	0.16788719984031328	8.50772630656138e-05	7.573112816317007e-05	False	True	7.710270404815674
1356	NCAPG2	7.710097312927246	wasserstein	98.3619795043182	0.9881355235852609	0.00035753962583839893	0.00018024604651145637	False	True	7.710097312927246
1357	FOXP4	7.709621429443359	wasserstein	52.90957855250488	0.6126787808351906	0.00039983680471777916	0.00026148578035645187	False	True	7.709621429443359
1358	TCF4	7.7093825340271	wasserstein	-26.873686348490217	-0.4515374565774993	0.0002261264162370935	0.00030922715086489916	False	True	7.7093825340271
1359	SELENOI	7.708677768707275	wasserstein	19.053926793337453	0.25161520538712917	0.0003149131662212312	0.0002645130443852395	False	True	7.708677768707275
1360	CEBPA	7.708095073699951	wasserstein	-0.07137625791773354	-0.0010301093902742055	7.572666800115258e-05	7.578075747005641e-05	False	True	7.708095073699951
1361	C12orf4	7.70781135559082	wasserstein	-36.935749533903184	-0.6651056809708132	0.00011986762547167018	0.0001900722272694111	False	True	7.70781135559082
1362	FAN1	7.707645893096924	wasserstein	-27.264290628822916	-0.4592642674968936	0.00014774381997995079	0.0002031241892836988	False	True	7.707645893096924
1363	MAPRE3	7.707343101501465	wasserstein	-29.32728605743183	-0.5007747804044337	0.0001582138502271846	0.00022386836644727737	False	True	7.707343101501465
1364	GSE1	7.706826686859131	wasserstein	15.009033711175729	0.20174718577379255	0.0005084880976937711	0.00044212883221916854	False	True	7.706826686859131
1365	EEF2KMT	7.704319000244141	wasserstein	39.31137828722806	0.4783130884707968	8.448462176602334e-05	6.064445187803358e-05	False	True	7.704319000244141
1366	PPP1R15A	7.703721523284912	wasserstein	-35.76622772351974	-0.6385960669578561	0.0001516728225396946	0.000236126288655214	False	True	7.703721523284912
1367	GIMAP2	7.7027668952941895	wasserstein	-20.570325700632143	-0.3322500021428167	5.715716542908922e-05	7.195946091087535e-05	False	True	7.7027668952941895
1368	BIRC5	7.701162338256836	wasserstein	91.79088365842806	0.939534139064236	0.0001718007551971823	8.957712270785123e-05	False	True	7.701162338256836
1369	XRN2	7.700904369354248	wasserstein	60.23244900999683	0.6801663396272244	0.0009534316486679018	0.0005950303166173398	False	True	7.700904369354248
1370	SCN8A	7.700225830078125	wasserstein	-35.158089108468275	-0.6250014757842058	4.45360601588618e-05	6.868406489957124e-05	False	True	7.700225830078125
1371	PCGF5	7.699024677276611	wasserstein	-46.91704609450326	-0.913679438717082	0.0004173087945673615	0.0007861446356400847	False	True	7.699024677276611
1372	SURF2	7.698177814483643	wasserstein	34.57683041889297	0.4284300447864328	0.00015481164155062288	0.00011503588029881939	False	True	7.698177814483643
1373	EHMT2	7.697968006134033	wasserstein	39.35293362625918	0.4787433721488903	0.00029875815380364656	0.00021438956900965422	False	True	7.697968006134033
1374	TOMM6	7.697174549102783	wasserstein	40.876826446299994	0.4944343138035726	0.000570561969652772	0.00040500768227502704	False	True	7.697174549102783
1375	FBLN2	7.697075366973877	wasserstein	1.5706713696221533	0.022483882561204895	0.0002774888416752219	0.00027319780201651156	False	True	7.697075366973877
1376	API5	7.694019794464111	wasserstein	33.322949466339544	0.41492513877429266	0.0010044428054243326	0.0007533907773904502	False	True	7.694019794464111
1377	NEMP1	7.693848133087158	wasserstein	-2.7216592244384485	-0.03980947277138708	9.82910132734105e-05	0.00010104100510943681	False	True	7.693848133087158
1378	BARD1	7.691047668457031	wasserstein	23.429803842270864	0.3036907913728328	8.54504105518572e-05	6.92299654474482e-05	False	True	7.691047668457031
1379	CNP	7.690704345703125	wasserstein	6.557234223850693	0.09162854136984237	0.00026091677136719227	0.00024486068286933005	False	True	7.690704345703125
1380	TMEM150A	7.690537929534912	wasserstein	22.059989989056685	0.28759037374020135	9.201338252751157e-05	7.538373756688088e-05	False	True	7.690537929534912
1381	ABCF2	7.690437316894531	wasserstein	8.568051012587848	0.11859961411033157	0.00016400858294218779	0.0001510652364231646	False	True	7.690437316894531
1382	ZMYND19	7.686227321624756	wasserstein	83.72003109651317	0.8775089267067442	0.00019620888633653522	0.00010679776460165158	False	True	7.686227321624756
1383	GSTCD	7.685391902923584	wasserstein	10.348427938296132	0.14206607542887348	0.00012392833014018834	0.00011230638483539224	False	True	7.685391902923584
1384	GRB2	7.684852123260498	wasserstein	-20.162295518727355	-0.3248578537522944	0.00042525463504716754	0.0005326488753780723	False	True	7.684852123260498
1385	ZNF562	7.683610439300537	wasserstein	6.4734281516809675	0.09049343139361771	0.00023286498617380857	0.0002187071368098259	False	True	7.683610439300537
1386	PSMB3	7.682682991027832	wasserstein	33.2197970113144	0.4138084856601569	0.000153911707457155	0.00011553215881576762	False	True	7.682682991027832
1387	SVIL	7.681697368621826	wasserstein	-15.445738241461601	-0.24205062233696897	0.0005124390008859336	0.0006060475134290755	False	True	7.681697368621826
1388	PTPRE	7.681132793426514	wasserstein	-15.977086359668489	-0.2511452786530687	0.00014510985056404024	0.00017270271200686693	False	True	7.681132793426514
1389	KIZ	7.679851055145264	wasserstein	1.3178796823787624	0.018888790592949418	0.00031284987926483154	0.0003087805234827101	False	True	7.679851055145264
1390	CHDH	7.678652763366699	wasserstein	20.401023541893984	0.2678476548459466	0.00016282330034300685	0.0001352341496385634	False	True	7.678652763366699
1391	FAT1	7.6752028465271	wasserstein	10.93417333172052	0.1497038568547203	0.0016762152081355453	0.0015109998639672995	False	True	7.6752028465271
1392	AMOTL2	7.671228885650635	wasserstein	-24.330636862407054	-0.4022187899703183	0.00017454447515774518	0.0002306672977283597	False	True	7.671228885650635
1393	TAOK2	7.671099662780762	wasserstein	-13.069724744061267	-0.2020693814760663	0.00029340243781916797	0.0003375146770849824	False	True	7.671099662780762
1394	TPPP3	7.670688152313232	wasserstein	72.50144077116676	0.7866084101152747	0.000678269483614713	0.0003931964165531099	False	True	7.670688152313232
1395	MARVELD2	7.668598175048828	wasserstein	-12.853539270203152	-0.19848602060033596	0.00024054739333223552	0.00027602657792158425	False	True	7.668598175048828
1396	BZW1	7.664732933044434	wasserstein	7.05786319669636	0.09839076227147603	0.00018382922280579805	0.00017171015497297049	False	True	7.664732933044434
1397	ZNRD1	7.663481712341309	wasserstein	40.5946556301307	0.491541751535778	0.00017680530436336994	0.00012575535220094025	False	True	7.663481712341309
1398	PPP1R18	7.6615214347839355	wasserstein	12.654569564813427	0.17190583361470374	0.0002851273457054049	0.00025309878401458263	False	True	7.6615214347839355
1399	SFXN5	7.661478042602539	wasserstein	-2.0825252724665115	-0.030361742893065695	9.815931116463616e-05	0.00010024697985500097	False	True	7.661478042602539
1400	MMADHC	7.659505367279053	wasserstein	11.57385370729407	0.15799898350064628	0.0001468438858864829	0.00013161137758288532	False	True	7.659505367279053
1401	NSFL1C	7.657402515411377	wasserstein	26.834596277125424	0.3429483179781484	0.0006411524373106658	0.0005055028013885021	False	True	7.657402515411377
1402	CD82	7.655778408050537	wasserstein	77.76129538447782	0.8299412323772631	0.0004113604372832924	0.0002314117009518668	False	True	7.655778408050537
1403	KIF16B	7.655734062194824	wasserstein	45.261575805236376	0.538653134824764	0.0007569373701699078	0.0005210857489146292	False	True	7.655734062194824
1404	FGR	7.652200698852539	wasserstein	4.33924025888226	0.06128183298066077	0.0001006615930236876	9.647529805079103e-05	False	True	7.652200698852539
1405	XRCC3	7.651891231536865	wasserstein	-1.5587708452885123	-0.02266542286198654	6.082278196117841e-05	6.178588228067383e-05	False	True	7.651891231536865
1406	HRH1	7.6510539054870605	wasserstein	57.39446403824408	0.6543847932137453	0.0001566115242894739	9.950256207957864e-05	False	True	7.6510539054870605
1407	CD180	7.6509575843811035	wasserstein	-39.54072353774117	-0.7259643702316685	5.2657465857919306e-05	8.709575922694057e-05	False	True	7.6509575843811035
1408	OIP5	7.6505842208862305	wasserstein	44.78033671015232	0.5338656691631759	8.672349213156849e-05	5.990004865452647e-05	False	True	7.6505842208862305
1409	DIPK2B	7.650411128997803	wasserstein	-2.8254808915746903	-0.04135003117681211	6.240315997274593e-05	6.421761645469815e-05	False	True	7.650411128997803
1410	CTPS2	7.649463176727295	wasserstein	64.1371899694345	0.7149021573705574	0.00040312926284968853	0.0002456050715409219	False	True	7.649463176727295
1411	CDC42BPB	7.648387908935547	wasserstein	-12.858361030254141	-0.19856584662498203	0.0004836629086639732	0.0005550307687371969	False	True	7.648387908935547
1412	SRM	7.648324966430664	wasserstein	66.29444603306719	0.7337399846006109	0.0008418610086664557	0.0005062472191639245	False	True	7.648324966430664
1413	PLPP6	7.647251605987549	wasserstein	-11.30693011889197	-0.17310671036614103	8.301398338517174e-05	9.359692194266245e-05	False	True	7.647251605987549
1414	CD46	7.6470417976379395	wasserstein	42.16408003219109	0.5075569912802343	0.0016879582544788718	0.0011873310431838036	False	True	7.6470417976379395
1415	FMOD	7.645815372467041	wasserstein	-1.863590438508553	-0.02713960511343243	0.0001998744992306456	0.00020367007527966052	False	True	7.645815372467041
1416	TSSC4	7.64415979385376	wasserstein	47.95353841223988	0.5651441978069456	0.0003148473333567381	0.0002128014893969521	False	True	7.64415979385376
1417	IER3IP1	7.64331579208374	wasserstein	42.14556743988846	0.5073691110467556	0.0008036245126277208	0.0005653531989082694	False	True	7.64331579208374
1418	SRR	7.641053676605225	wasserstein	13.529300909285384	0.18306469046091686	9.989335376303643e-05	8.798905037110671e-05	False	True	7.641053676605225
1419	POLD4	7.640360355377197	wasserstein	-47.47544868371589	-0.9289361602853183	0.00040916542639024556	0.0007789984229020774	False	True	7.640360355377197
1420	DOK2	7.6385345458984375	wasserstein	-8.355296779073175	-0.12587659295006703	5.8715602790471166e-05	6.406873580999672e-05	False	True	7.6385345458984375
1421	BCL11B	7.637674331665039	wasserstein	9.078481559042952	0.12536652099705398	0.00010171518079005182	9.324953862233087e-05	False	True	7.637674331665039
1422	FRG1	7.637220859527588	wasserstein	-8.368798644442123	-0.12608915995401365	0.00019271887140348554	0.00021032014046795666	False	True	7.637220859527588
1423	CENPP	7.6351141929626465	wasserstein	28.127663905420274	0.3575819968439684	0.00012704520486295223	9.915517148328945e-05	False	True	7.6351141929626465
1424	PRXL2C	7.631223678588867	wasserstein	15.508281849459575	0.20799629390923696	0.00014949979959055781	0.0001294277753913775	False	True	7.631223678588867
1425	TPP1	7.630893230438232	wasserstein	34.96498666610713	0.43258518380213035	0.0012580064358189702	0.0009320983663201332	False	True	7.630893230438232
1426	RARRES1	7.630794525146484	wasserstein	-24.735233642471673	-0.40995343789727295	0.00018944835755974054	0.0002517092216294259	False	True	7.630794525146484
1427	SLC25A33	7.630265235900879	wasserstein	19.883959572597668	0.26163863827140343	0.00021168345119804144	0.0001765736233210191	False	True	7.630265235900879
1428	MGP	7.62899112701416	wasserstein	77.26707301483424	0.8259245831941582	0.00305749149993062	0.0017247938085347414	False	True	7.62899112701416
1429	ITGB3	7.628525257110596	wasserstein	-20.267961711372966	-0.32676854183915155	0.00014078574895393103	0.0001765736233210191	False	True	7.628525257110596
1430	DSN1	7.625351428985596	wasserstein	74.7613750764249	0.8053863573723901	0.00020997138926759362	0.00012014748062938452	False	True	7.625351428985596
1431	CAMK1	7.621472358703613	wasserstein	11.395029274778246	0.15568485619212039	0.0001309083600062877	0.00011751723650377244	False	True	7.621472358703613
1432	RRP9	7.620541572570801	wasserstein	63.65838685942727	0.7106875331462741	0.00025007358635775745	0.00015280218212865293	False	True	7.620541572570801
1433	STRN4	7.6205315589904785	wasserstein	0.6001872412375885	0.008632990323491057	0.0003299048694316298	0.0003279366355855018	False	True	7.6205315589904785
1434	NAA30	7.6203413009643555	wasserstein	-16.442514573962722	-0.2591590175623773	0.00036785597330890596	0.00044024299131706357	False	True	7.6203413009643555
1435	LONRF1	7.620082855224609	wasserstein	-3.5101457694165337	-0.05155084161320296	0.00022257053933572024	0.0002306672977283597	False	True	7.620082855224609
1436	ADAP1	7.618978977203369	wasserstein	38.80956832549241	0.4731070160774575	0.00026328733656555414	0.00018967520736623555	False	True	7.618978977203369
1437	AMPD3	7.618445873260498	wasserstein	42.79186638519674	0.5139138007081506	0.0001948041026480496	0.00013642520934809	False	True	7.618445873260498
1438	PDIA6	7.617641925811768	wasserstein	8.307977641452542	0.11513951135908854	0.0012053489917889237	0.0011128903133794665	False	True	7.617641925811768
1439	MICALL1	7.614619731903076	wasserstein	7.6273515210471805	0.10604475708964621	5.6937675253720954e-05	5.2902607421856374e-05	False	True	7.614619731903076
1440	TMED6	7.614422798156738	wasserstein	-38.96309783508083	-0.712246342169646	5.364520620787516e-05	8.788979175733402e-05	False	True	7.614422798156738
1441	LARS2	7.614337921142578	wasserstein	26.59530823057799	0.34022393626222047	0.000249480945058167	0.00019706966122612357	False	True	7.614337921142578
1442	C16orf87	7.614153861999512	wasserstein	26.63190244013194	0.34064090657214857	0.0001331033417955041	0.00010511043365113437	False	True	7.614153861999512
1443	KIF7	7.610815048217773	wasserstein	-19.76934001581433	-0.3177744242269057	5.0725888286251575e-05	6.322506669675931e-05	False	True	7.610815048217773
1444	PRKD1	7.609100818634033	wasserstein	-8.276456589559949	-0.12463600328698753	5.30306133441627e-05	5.7815705076791346e-05	False	True	7.609100818634033
1445	CCL5	7.607717037200928	wasserstein	-5.8174727134196615	-0.08646865840263777	0.0005186288617551327	0.0005506635643541813	False	True	7.607717037200928
1446	GLB1L2	7.604018688201904	wasserstein	-30.966268288096078	-0.5346266130876942	5.210872404859401e-05	7.548298890469596e-05	False	True	7.604018688201904
1447	RP9	7.603964805603027	wasserstein	1.8286519025895973	0.026143554688073167	0.00010147372813662514	9.965145000023767e-05	False	True	7.603964805603027
1448	GTF2E2	7.601923942565918	wasserstein	28.25083741493819	0.358968244101381	0.00022015607100911438	0.00017166053294204175	False	True	7.601923942565918
1449	AHR	7.601365089416504	wasserstein	-5.245999880461451	-0.07774124564737156	0.0008388099959120154	0.0008852502214722335	False	True	7.601365089416504
1450	ARHGAP45	7.600828647613525	wasserstein	-28.870334459021002	-0.4914767114195066	0.0001153240300482139	0.00016213211347348988	False	True	7.600828647613525
1451	NUS1	7.600769519805908	wasserstein	-15.953242462472113	-0.25073593222442203	0.0009278820944018662	0.0011040070094168186	False	True	7.600769519805908
1452	TPD52L2	7.599997520446777	wasserstein	75.92904090906228	0.8149936494140915	0.0009106295765377581	0.0005176118575036526	False	True	7.599997520446777
1453	COL5A2	7.599893569946289	wasserstein	33.88334695917069	0.42097652181717593	0.0006071522366255522	0.00045349347055889666	False	True	7.599893569946289
1454	FILIP1	7.597954273223877	wasserstein	-23.30500204229882	-0.3827956023481681	7.985322008607909e-05	0.00010411789844511077	False	True	7.597954273223877
1455	ZNF260	7.597875118255615	wasserstein	-4.781361370281875	-0.07068409194160476	0.00012305034033488482	0.00012922925816383213	False	True	7.597875118255615
1456	CD276	7.597792625427246	wasserstein	30.410233227604476	0.3830570802467764	0.0003267660504207015	0.00025056779850274324	False	True	7.597792625427246
1457	BABAM2	7.597316265106201	wasserstein	11.041869407050847	0.15110376078987914	0.0003640367358457297	0.00032783736241981387	False	True	7.597316265106201
1458	DPY30	7.596877098083496	wasserstein	31.522091109717707	0.3953051413231732	0.0005423346301540732	0.0004123524995520711	False	True	7.596877098083496
1459	TPM1	7.595328330993652	wasserstein	-27.832431992253117	-0.4705774569567397	0.005323540419340134	0.007376638241112232	False	True	7.595328330993652
1460	PXMP4	7.5943427085876465	wasserstein	10.182548028746362	0.13989573044309928	0.00014238808944355696	0.00012922925816383213	False	True	7.5943427085876465
1461	GJC1	7.594144344329834	wasserstein	-15.307803905352259	-0.23969905234495925	7.304879545699805e-05	8.625209738966078e-05	False	True	7.594144344329834
1462	C3	7.5940842628479	wasserstein	78.50323674109303	0.8359502341341359	0.004088252317160368	0.0022902959026396275	False	True	7.5940842628479
1463	TYROBP	7.593621730804443	wasserstein	3.2863134125876465	0.046649093543534186	0.00030349931330420077	0.00029384272056631744	False	True	7.593621730804443
1464	PRDX1	7.5926995277404785	wasserstein	47.4465125049155	0.5601916980610887	0.0005534851225093007	0.0003753802739083767	False	True	7.5926995277404785
1465	RAPH1	7.591447830200195	wasserstein	-4.003619104701696	-0.05894807808974731	0.0003611613065004349	0.0003762238775379956	False	True	7.591447830200195
1466	RAMP3	7.590433597564697	wasserstein	3.2654201116371127	0.04635722780910323	0.00011848480062326416	0.00011473811900941655	False	True	7.590433597564697
1467	GCA	7.589925289154053	wasserstein	46.45118418711294	0.5504198550583213	0.00018264394020661712	0.0001247131876880303	False	True	7.589925289154053
1468	CLN6	7.588383674621582	wasserstein	11.403568792341115	0.15579544945399834	0.00038429637788794935	0.00034495876752771437	False	True	7.588383674621582
1469	ELOA	7.586831569671631	wasserstein	-17.430353653075073	-0.2763165676905057	0.00021758793445769697	0.00026352048735134304	False	True	7.586831569671631
1470	MAP4K4	7.586694717407227	wasserstein	40.55110663871458	0.4910948116718212	0.00046845173346810043	0.0003332963678985834	False	True	7.586694717407227
1471	COL12A1	7.586585521697998	wasserstein	69.9761348400795	0.7653321990567592	0.00035960288369096816	0.00021156080765649676	False	True	7.586585521697998
1472	GPR171	7.586446762084961	wasserstein	-12.137413359071616	-0.1866791185764569	4.530429941951297e-05	5.156267434358597e-05	False	True	7.586446762084961
1473	CAPS	7.584723472595215	wasserstein	2.4509661314157407	0.03493358903197732	0.00013580314407590777	0.00013255428348202258	False	True	7.584723472595215
1474	STON2	7.584043025970459	wasserstein	-16.082296555808046	-0.25295289610664806	0.00010465644299983978	0.0001247131876880303	False	True	7.584043025970459
1475	SDR42E1	7.58369779586792	wasserstein	2.52859390456371	0.036026314395714014	7.021727651590481e-05	6.848555494798347e-05	False	True	7.58369779586792
1476	ZNF133	7.580602645874023	wasserstein	27.60106833403414	0.35164040577653893	0.0001750932278810069	0.00013721924915444106	False	True	7.580602645874023
1477	ITGA6	7.579240322113037	wasserstein	69.6305599326142	0.7623961028309229	0.0025549517013132572	0.0015061859739944339	False	True	7.579240322113037
1478	CSNK2A1	7.57879114151001	wasserstein	40.710183368792755	0.4927267398371274	0.0002760401403065771	0.00019617637735791504	False	True	7.57879114151001
1479	JAGN1	7.5769877433776855	wasserstein	-3.8463731791375824	-0.05658681894282059	0.0001815683936001733	0.00018883156008087099	False	True	7.5769877433776855
1480	CTSD	7.576771259307861	wasserstein	-29.061280814227935	-0.4953548118990218	0.000637772143818438	0.0008990466012619436	False	True	7.576771259307861
1481	POPDC2	7.576220989227295	wasserstein	-34.22960999015217	-0.6044898629455858	7.425602962030098e-05	0.00011290191469015554	False	True	7.576220989227295
1482	CBX3	7.574563980102539	wasserstein	60.025554567072476	0.6783023075235145	0.0011782190995290875	0.0007362693431787193	False	True	7.574563980102539
1483	TTC9	7.574104309082031	wasserstein	18.804658916658077	0.24859140890502118	7.682415161980316e-05	6.466425838880241e-05	False	True	7.574104309082031
1484	ADAM33	7.573235511779785	wasserstein	-32.274739335876994	-0.5622340516774892	0.00022599470685236156	0.0003336933732498437	False	True	7.573235511779785
1485	METTL2A	7.572483539581299	wasserstein	-15.480796934460516	-0.24264892925129902	0.00014693167759105563	0.00017384413513354957	False	True	7.572483539581299
1486	NECTIN2	7.571751117706299	wasserstein	2.930598000054107	0.04167191334402489	0.00045288936235010624	0.0004399948811624199	False	True	7.571751117706299
1487	CMTR2	7.571478366851807	wasserstein	-0.5271067725475604	-0.007624655972007481	0.00021587587252724916	0.00021701979858335108	False	True	7.571478366851807
1488	ZNF30	7.570437908172607	wasserstein	-13.040747939597583	-0.20158855925078611	4.837726373807527e-05	5.563210652326234e-05	False	True	7.570437908172607
1489	DNAJA1	7.568618297576904	wasserstein	88.5918006387249	0.9152669519883619	0.0007626882288604975	0.0004044121888000518	False	True	7.568618297576904
1490	METTL6	7.5671539306640625	wasserstein	17.043100708226874	0.22703989360258123	0.00017570781346876174	0.00015012231597211212	False	True	7.5671539306640625
1491	FBLN5	7.567115783691406	wasserstein	-5.846263352552272	-0.08690974292495457	0.00035525683779269457	0.00037731570773757994	False	True	7.567115783691406
1492	GCC1	7.566753387451172	wasserstein	7.390260767717536	0.10286316017659196	0.00011367780098225921	0.0001058548514265567	False	True	7.566753387451172
1493	ARHGAP31	7.566699981689453	wasserstein	-36.329457156876316	-0.6513020247199514	9.12231917027384e-05	0.00014327377721201628	False	True	7.566699981689453
1494	SYPL1	7.565865993499756	wasserstein	19.751622037245838	0.26004519680436977	0.000465510442154482	0.0003887299681082368	False	True	7.565865993499756
1495	MYH10	7.565814018249512	wasserstein	43.08602365447732	0.5168827546154272	0.000127462248201482	8.908085146686062e-05	False	True	7.565814018249512
1496	CRLS1	7.565103054046631	wasserstein	50.1609632726228	0.586509809354254	0.000965043087489903	0.0006426724139600992	False	True	7.565103054046631
1497	SRSF1	7.562771320343018	wasserstein	-18.12982657707851	-0.2885901423413187	0.00021875128732062876	0.00026719289598986506	False	True	7.562771320343018
1498	CAMSAP1	7.562636852264404	wasserstein	35.49777127001108	0.43826911851735767	0.00016299889830406755	0.00012029636855004355	False	True	7.562636852264404
1499	SLC27A2	7.562559127807617	wasserstein	19.07883028531002	0.2519169538538232	0.00021664411178790033	0.00018193335563410074	False	True	7.562559127807617
1500	PTPRM	7.561394691467285	wasserstein	-12.100688140916356	-0.18607622307203328	0.0001966478885151446	0.00022371948580257595	False	True	7.561394691467285
1501	CEP72	7.558908939361572	wasserstein	45.49730726312785	0.5409924491738396	0.0001613087806617841	0.00011086719314334914	False	True	7.558908939361572
1502	RNASEH2B	7.558452129364014	wasserstein	26.441532363449387	0.33847042258921306	0.00018128304509446025	0.00014337302127387375	False	True	7.558452129364014
1503	GNG11	7.557123184204102	wasserstein	1.2237710008215177	0.017548126515656157	6.927343201823533e-05	6.843593291705474e-05	False	True	7.557123184204102
1504	DFFB	7.555924892425537	wasserstein	-1.9671991794692063	-0.028663552678966628	5.731081546400674e-05	5.8460856962483376e-05	False	True	7.555924892425537
1505	SLMAP	7.555907249450684	wasserstein	-25.27360521827702	-0.42031017418803845	0.0009599726763553917	0.0012846500612795353	False	True	7.555907249450684
1506	RITA1	7.55560827255249	wasserstein	6.059414661413218	0.08487269089152147	0.00016400858294218779	0.00015463840099982917	False	True	7.55560827255249
1507	RABEPK	7.552295207977295	wasserstein	45.960788531351966	0.5455808471210006	0.0002302749053342268	0.00015776490909047425	False	True	7.552295207977295
1508	HSD17B10	7.551426887512207	wasserstein	91.09895341303573	0.9343198756262591	0.000854482117574662	0.0004471411812119186	False	True	7.551426887512207
1509	UCK2	7.551294803619385	wasserstein	-14.749167850245307	-0.23021417771468344	0.00039143001777119935	0.0004591509641613811	False	True	7.551294803619385
1510	MTHFD1L	7.551056861877441	wasserstein	89.07036804216204	0.9189232692933419	0.00021205660596024245	0.00011215750419069082	False	True	7.551056861877441
1511	PARP4	7.550286769866943	wasserstein	-6.218771699596521	-0.09262891985116017	0.0006245803670026362	0.0006659972132183611	False	True	7.550286769866943
1512	PCED1A	7.548385143280029	wasserstein	50.95376844225869	0.5941067705710207	0.00029658511630259454	0.00019647413864731789	False	True	7.548385143280029
1513	SNX5	7.548338890075684	wasserstein	23.30266632020238	0.3022039966645986	0.0006413499941118062	0.000520142843015492	False	True	7.548338890075684
1514	TIMM10B	7.547817230224609	wasserstein	28.74873932878213	0.36455830488026275	0.00040534615982323885	0.00031483505154028535	False	True	7.547817230224609
1515	CXorf38	7.547479152679443	wasserstein	46.36198284088807	0.5495408641401448	0.00039070568163879216	0.0002669447858352214	False	True	7.547479152679443
1516	PLEKHH1	7.546253204345703	wasserstein	-47.71633663549697	-0.9355678607697147	0.0001725470501696691	0.0003300209646113217	False	True	7.546253204345703
1517	ROCK2	7.5408477783203125	wasserstein	18.896459043685525	0.2497057492420791	0.0007650587940588593	0.0006434664246626198	False	True	7.5408477783203125
1518	NCF4	7.540487766265869	wasserstein	50.22412654364869	0.587116530928727	0.0002758425835054368	0.00018362069386057556	False	True	7.540487766265869
1519	SFN	7.540039539337158	wasserstein	68.60979807897438	0.7536883738478134	0.0007751776720397174	0.00045974651584401727	False	True	7.540039539337158
1520	SLC35C2	7.5397467613220215	wasserstein	33.85403866047448	0.4206606677814021	0.000476156099466607	0.00035572785418480635	False	True	7.5397467613220215
1521	FBRS	7.539627552032471	wasserstein	-5.2864072209866535	-0.07835660631416745	0.00026688710204325616	0.0002817833155859262	False	True	7.539627552032471
1522	CALM2	7.539340972900391	wasserstein	-21.80179220482033	-0.3547925515700242	0.001892025233246386	0.002419525058940053	False	True	7.539340972900391
1523	ATAD3A	7.5367631912231445	wasserstein	52.21764581731059	0.6061356078515379	0.00015123383491300046	9.935368143487722e-05	False	True	7.5367631912231445
1524	PCID2	7.533716201782227	wasserstein	33.22090476150292	0.41382048414048994	0.0005375714972615242	0.0004035188758280128	False	True	7.533716201782227
1525	SERPINB9	7.5334954261779785	wasserstein	26.600780086613295	0.3402862929788283	0.00027619380853138864	0.00021816122171003371	False	True	7.5334954261779785
1526	GPATCH4	7.533224105834961	wasserstein	30.48283696546262	0.38386005349577607	0.00037667981814593077	0.0002886815054807812	False	True	7.533224105834961
1527	WDR4	7.533019542694092	wasserstein	13.187385444541926	0.1787131796909472	0.00014065405412111431	0.00012426654575392604	False	True	7.533019542694092
1528	ZNF626	7.532501220703125	wasserstein	-47.91737936510827	-0.9411260380790388	4.745537444250658e-05	9.11155657377094e-05	False	True	7.532501220703125
1529	RAB1A	7.530913352966309	wasserstein	4.1951737197063315	0.05928845400634439	0.0007627101731486619	0.000732001441065222	False	True	7.530913352966309
1530	SLC52A2	7.530751705169678	wasserstein	63.41897735945052	0.7085755271167632	0.0004629204049706459	0.0002832721220329404	False	True	7.530751705169678
1531	RNF8	7.530622959136963	wasserstein	24.618983896554894	0.31752385753737405	0.0002837445354089141	0.00022768965573050082	False	True	7.530622959136963
1532	FKBP11	7.530616283416748	wasserstein	-34.35028633232119	-0.6071393744185797	0.0002957949473056942	0.00045056547969579697	False	True	7.530616283416748
1533	PLEKHA8	7.530273914337158	wasserstein	8.766169421018493	0.12122989025171176	0.00013872247654944658	0.00012754193448927253	False	True	7.530273914337158
1534	ACTN1	7.526477336883545	wasserstein	22.831939173228808	0.29668574369758394	0.0016539143398404121	0.0013464855728670955	False	True	7.526477336883545
1535	EXOSC5	7.52596378326416	wasserstein	13.947521905385278	0.18836954750646268	9.302307444158942e-05	8.163676830008626e-05	False	True	7.52596378326416
1536	RAB20	7.525861740112305	wasserstein	5.761902836906242	0.08082003829175909	0.00018769237794913352	0.00017746690718922764	False	True	7.525861740112305
1537	UAP1L1	7.525789260864258	wasserstein	53.603761082975836	0.6192135374409506	0.00017860517255030572	0.00011627656203927472	False	True	7.525789260864258
1538	ASF1A	7.52450704574585	wasserstein	-30.6489809456514	-0.5280110100579055	0.00015009244089014828	0.0002164242760045454	False	True	7.52450704574585
1539	CCDC88A	7.523602485656738	wasserstein	-28.98517713383424	-0.49380790373752753	0.00016468903049826622	0.0002319079649168998	False	True	7.523602485656738
1540	ITGAX	7.522447109222412	wasserstein	22.875963875084057	0.29720273088269716	0.00012452098599169403	0.00010133876639883965	False	True	7.522447109222412
1541	NR4A3	7.521923542022705	wasserstein	-22.6868796861797	-0.3712148251892774	7.704364543315023e-05	9.965145000023767e-05	False	True	7.521923542022705
1542	TOR2A	7.519839286804199	wasserstein	-18.25673915748731	-0.2908282954840788	6.652971933363006e-05	8.138862904161215e-05	False	True	7.519839286804199
1543	PPDPF	7.518779277801514	wasserstein	22.905135305999348	0.29754519657242484	0.005208128597587347	0.004237519111484289	False	True	7.518779277801514
1544	ASB13	7.5164289474487305	wasserstein	-17.707458053124927	-0.28116640556836353	0.00012186505773570389	0.00014808760897722095	False	True	7.5164289474487305
1545	UBE2Z	7.513918876647949	wasserstein	-13.250192704337744	-0.20506754150527684	0.00041342369513586164	0.0004765701596625149	False	True	7.513918876647949
1546	PAK1IP1	7.513668537139893	wasserstein	42.20100092812333	0.5079316176206723	0.00027035517268814147	0.00019012184930033982	False	True	7.513668537139893
1547	FDFT1	7.513458251953125	wasserstein	57.75785526909627	0.6577118421831283	0.0006819131085649133	0.0004322530294302851	False	True	7.513458251953125
1548	MARK4	7.5122389793396	wasserstein	3.158906074315411	0.04486837872197665	5.298671385389753e-05	5.136416802997701e-05	False	True	7.5122389793396
1549	NUP93	7.511975288391113	wasserstein	50.33073200684087	0.5881399663983254	0.00033796043135225773	0.00022481127234641463	False	True	7.511975288391113
1550	AGT	7.511196613311768	wasserstein	78.82757753780791	0.8385692255692694	0.00010889274562941864	6.089259113650769e-05	False	True	7.511196613311768
1551	ZSCAN18	7.510830402374268	wasserstein	5.8986040748602235	0.0826835717261472	0.00015887233894318342	0.00015002307191025466	False	True	7.510830402374268
1552	SLC25A26	7.5093488693237305	wasserstein	12.854101274662323	0.174458848611485	0.0004512431041803211	0.00039984643808566034	False	True	7.5093488693237305
1553	NBEA	7.508063316345215	wasserstein	-42.507632752724284	-0.7985576461371611	4.433851063367911e-05	7.712069054832682e-05	False	True	7.508063316345215
1554	SSC5D	7.506991386413574	wasserstein	13.83802571962863	0.18698254505185216	0.00012168945249868557	0.00010689701593946666	False	True	7.506991386413574
1555	CSRP1	7.506938934326172	wasserstein	-23.731474882841116	-0.3908402936401412	0.003560733748599887	0.004668680485337973	False	True	7.506938934326172
1556	C7orf50	7.5067057609558105	wasserstein	40.36832818411971	0.48921745094123203	0.0006498664733953774	0.00046297229710035026	False	True	7.5067057609558105
1557	SLA	7.504088401794434	wasserstein	-21.92417350364176	-0.35705215714881194	0.00024197412130888551	0.00030992194660939276	False	True	7.504088401794434
1558	APEX2	7.498531341552734	wasserstein	40.83532554918581	0.4940092461862439	0.00022840917517896742	0.0001621817355044186	False	True	7.498531341552734
1559	WDFY4	7.496812343597412	wasserstein	-41.767630579882606	-0.7801067640764413	6.736380601068959e-05	0.00011568103218451142	False	True	7.496812343597412
1560	BIN2	7.495100498199463	wasserstein	-45.8696405691586	-0.8854901197657661	8.940136467572302e-05	0.0001651593775022775	False	True	7.495100498199463
1561	ZNF250	7.494704246520996	wasserstein	-25.062171015575604	-0.41623390662036874	5.875950228073634e-05	7.84110015956685e-05	False	True	7.494704246520996
1562	TEAD2	7.494455337524414	wasserstein	49.56438003966448	0.5807666232351577	0.0002061960258288309	0.00013786439376417547	False	True	7.494455337524414
1563	NKIRAS2	7.494277000427246	wasserstein	-1.4193232903698656	-0.02062321034314424	0.0002458372910041362	0.0002493767533451319	False	True	7.494277000427246
1564	ZNF367	7.4909844398498535	wasserstein	81.06170931424981	0.8564814704435424	0.00013136930647306144	7.255499076563865e-05	False	True	7.4909844398498535
1565	ASAP1	7.489685535430908	wasserstein	42.037760945748495	0.5062745220842266	0.0004985009436495602	0.00035096367355436087	False	True	7.489685535430908
1566	SULF2	7.48922061920166	wasserstein	34.554637754454035	0.4281921174015456	0.001121698529459536	0.0008336379542015493	False	True	7.48922061920166
1567	ACOT9	7.489065647125244	wasserstein	25.261217346438407	0.3249398041325809	0.00047424648073501885	0.0003786059969570488	False	True	7.489065647125244
1568	TRBC1	7.488463401794434	wasserstein	-33.40149034444655	-0.5864381996248405	0.00020957629021722823	0.0003146861563436687	False	True	7.488463401794434
1569	NCOA6	7.487626075744629	wasserstein	23.306348976644824	0.30224708423175645	0.0003355239750817418	0.00027210600092075765	False	True	7.487626075744629
1570	GNS	7.485348701477051	wasserstein	-10.861063664191486	-0.165872348662735	0.0004428583197295666	0.00049681804375723	False	True	7.485348701477051
1571	ATRN	7.485122203826904	wasserstein	3.628166798293444	0.051416189940817064	0.0004301933222450316	0.00041513165342621505	False	True	7.485122203826904
1572	CLIP1	7.484455585479736	wasserstein	-21.614870558865302	-0.35134810985072845	0.0005687621305696666	0.0007255995296873152	False	True	7.484455585479736
1573	PPL	7.481484889984131	wasserstein	-9.367813490846954	-0.1419046034469812	0.00012355518992990255	0.0001363259507343173	False	True	7.481484889984131
1574	PSMB9	7.481419563293457	wasserstein	69.28338929559196	0.7594404152814759	0.00041812093695625663	0.00024699466302990913	False	True	7.481419563293457
1575	POP1	7.479660511016846	wasserstein	28.55860292493867	0.36242615187567057	9.703987598186359e-05	7.548298890469596e-05	False	True	7.479660511016846
1576	GNL1	7.479328155517578	wasserstein	14.803201196238733	0.1991628701302503	0.00025079792249016464	0.00021845899755135179	False	True	7.479328155517578
1577	FBXO30	7.4787917137146	wasserstein	-33.49494724010019	-0.5884641362508772	0.00011323879880364984	0.000170270970556885	False	True	7.4787917137146
1578	COPG1	7.4767632484436035	wasserstein	-14.398595992805172	-0.2242936352490658	0.0010969171999022365	0.0012814243091270328	False	True	7.4767632484436035
1579	TACC3	7.4748616218566895	wasserstein	77.21175968496415	0.8254743404757634	0.0003564421203918755	0.00020113908976782113	False	True	7.4748616218566895
1580	ACTR2	7.4741034507751465	wasserstein	14.023297987899785	0.1893286352091816	0.0009575582225807011	0.000839791726320982	False	True	7.4741034507751465
1581	MLXIPL	7.473442077636719	wasserstein	98.16586769482124	0.9867084884391699	0.0003441063454374671	0.0001736456179060042	False	True	7.473442077636719
1582	SKIL	7.47271203994751	wasserstein	77.12437552373365	0.8247627646875415	0.0005439369124360383	0.00030709319980815053	False	True	7.47271203994751
1583	COMMD9	7.472391128540039	wasserstein	36.01991572355662	0.44381790091813195	0.0002455080393701792	0.00018049418576993048	False	True	7.472391128540039
1584	TUBA1C	7.470432281494141	wasserstein	76.91710345976361	0.8230735262429019	0.001046037650667131	0.0005912586348131299	False	True	7.470432281494141
1585	IL1RAP	7.468784809112549	wasserstein	9.686420730121762	0.1333849283694286	8.823802636470646e-05	8.044571586651728e-05	False	True	7.468784809112549
1586	IFRD1	7.468592643737793	wasserstein	47.699479999246066	0.5626647458792823	0.000700153352227062	0.0004740391450468451	False	True	7.468592643737793
1587	TMSB4X	7.466771125793457	wasserstein	-13.828999425630917	-0.21472565905439267	0.03508183732628822	0.04071188345551491	False	True	7.466771125793457
1588	AARS	7.46180534362793	wasserstein	21.04855725682878	0.2755858819284672	0.0001244112354470417	0.00010277795809088275	False	True	7.46180534362793
1589	CIAPIN1	7.461685657501221	wasserstein	29.5113606836716	0.3730786530715523	0.00014140033454168588	0.00010917986946878955	False	True	7.461685657501221
1590	SMC3	7.460747241973877	wasserstein	-39.259306353900286	-0.7192647090758578	0.00029278782312758267	0.00048202910693362355	False	True	7.460747241973877
1591	ZNF165	7.46034049987793	wasserstein	8.62139697287887	0.11930832113242895	7.023922080406919e-05	6.466425838880241e-05	False	True	7.46034049987793
1592	SETD5	7.460164546966553	wasserstein	7.855248648168486	0.10909638514181488	0.0009986262302845716	0.0009258948848582804	False	True	7.460164546966553
1593	UBALD1	7.459692478179932	wasserstein	5.111520614290295	0.0719208014005066	5.597188646788709e-05	5.325000165612437e-05	False	True	7.459692478179932
1594	POLQ	7.459389686584473	wasserstein	72.19685097611449	0.7840587514618995	0.00012331373000051826	7.161207031458616e-05	False	True	7.459389686584473
1595	WDHD1	7.458505630493164	wasserstein	31.58543989711452	0.3959998565204789	8.646009518997744e-05	6.570643017766997e-05	False	True	7.458505630493164
1596	PARVB	7.457016944885254	wasserstein	15.557071740833397	0.20860554977682985	0.00017634434334468096	0.00015260367945302278	False	True	7.457016944885254
1597	CRIP1	7.456920623779297	wasserstein	-1.9418320435871983	-0.028290287208324248	0.0025322556030005217	0.002582401502877474	False	True	7.456920623779297
1598	GTF2H4	7.456219673156738	wasserstein	5.088607816112434	0.07160628109745222	0.00012427952606230974	0.00011826165427919477	False	True	7.456219673156738
1599	LSAMP	7.454653263092041	wasserstein	4.481874898230987	0.06325269030142408	9.37474105739966e-05	8.972600335255265e-05	False	True	7.454653263092041
1600	PHLDA3	7.452294826507568	wasserstein	-38.81049644487842	-0.7086438935006907	7.895327871665359e-05	0.00012903075548820198	False	True	7.452294826507568
1601	ZBTB5	7.451539993286133	wasserstein	-8.379637673651239	-0.126259825945361	0.00016727909678593278	0.00018257851479575038	False	True	7.451539993286133
1602	ZNF101	7.450891971588135	wasserstein	-22.291791283623112	-0.36386108420795993	6.80661978549324e-05	8.759203046793118e-05	False	True	7.450891971588135
1603	SERTAD1	7.450034141540527	wasserstein	-20.043122054451555	-0.32270594999380064	6.832959479652345e-05	8.545805758330971e-05	False	True	7.450034141540527
1604	METTL5	7.449761390686035	wasserstein	26.308222367368202	0.3369485575456499	0.000557128747459501	0.0004410866822581738	False	True	7.449761390686035
1605	TAF15	7.445587158203125	wasserstein	-16.91888872929215	-0.2674075804283616	0.00023365516972262412	0.0002812374150380492	False	True	7.445587158203125
1606	SMTN	7.443938732147217	wasserstein	-12.72532627868413	-0.19636503644362355	0.0008770244894549251	0.0010049014817923307	False	True	7.443938732147217
1607	PHKA2	7.443562030792236	wasserstein	-23.776404283924517	-0.3916904263561622	0.0001605405268492177	0.00021061788720544428	False	True	7.443562030792236
1608	TMEM120A	7.443058967590332	wasserstein	-25.84272813130167	-0.4313399232849219	0.00031561555806547403	0.0004256029787939042	False	True	7.443058967590332
1609	RNASEK	7.442897796630859	wasserstein	-3.3935548646151124	-0.04980865261538611	0.0008603866444900632	0.0008906099828891456	False	True	7.442897796630859
1610	PORCN	7.442580699920654	wasserstein	7.649458148130544	0.10634105628773133	7.596811337862164e-05	7.05698985257186e-05	False	True	7.442580699920654
1611	AIFM1	7.442171096801758	wasserstein	-35.55252558071562	-0.6338042699167976	0.00026965278084389865	0.0004184070567134768	False	True	7.442171096801758
1612	CTDSP1	7.44159460067749	wasserstein	-23.233711251643808	-0.3814551914842922	0.0007682634750381112	0.0010007823584601283	False	True	7.44159460067749
1613	MYO1F	7.439868927001953	wasserstein	-9.107174199160172	-0.137761667439177	0.0001450659619877115	0.00015960111340973526	False	True	7.439868927001953
1614	PEMT	7.4380269050598145	wasserstein	21.977691782000004	0.28661731826085235	0.0001272427471121773	0.00010431640839669853	False	True	7.4380269050598145
1615	ZNF251	7.437777519226074	wasserstein	0.2530272128191766	0.003645800538299031	0.00016567677084822208	0.00016525862156413496	False	True	7.437777519226074
1616	RIPK4	7.437708377838135	wasserstein	-3.7993175736853115	-0.055880966001551714	7.882157660787925e-05	8.19345295894891e-05	False	True	7.437708377838135
1617	AEN	7.43759298324585	wasserstein	59.0509149934652	0.6694886672283401	0.00020009398576803505	0.0001258049887837842	False	True	7.43759298324585
1618	DENND1A	7.436858177185059	wasserstein	4.146939565445199	0.058620445238813886	0.0005650745588354766	0.0005425743293017149	False	True	7.436858177185059
1619	AKAP13	7.436102390289307	wasserstein	-41.247805236057545	-0.7672853475242338	0.0006286849384196103	0.0010700620478019118	False	True	7.436102390289307
1620	FBXO44	7.4335150718688965	wasserstein	-0.13226867226671876	-0.001909496660904163	7.320244185393676e-05	7.329939398914576e-05	False	True	7.4335150718688965
1621	CLK4	7.433152198791504	wasserstein	-39.357587201090254	-0.721600936626241	0.00021466864563990384	0.0003539909375831485	False	True	7.433152198791504
1622	NCS1	7.433109283447266	wasserstein	64.91955791483103	0.7217624961944875	0.00032918050419539213	0.00019960064673796296	False	True	7.433109283447266
1623	LSM14B	7.432442665100098	wasserstein	46.59996273244234	0.5518847352450662	0.0004556550120469183	0.0003108152304776013	False	True	7.432442665100098
1624	PIGT	7.431594371795654	wasserstein	26.362315042574767	0.33756627330065625	0.001348329707980156	0.0010670346673578024	False	True	7.431594371795654
1625	URM1	7.431488990783691	wasserstein	53.814707734682315	0.6211934585016814	0.00047510251170024276	0.0003088797675445676	False	True	7.431488990783691
1626	SYK	7.430621147155762	wasserstein	32.70963799385869	0.40827314888321864	0.0005343888187780976	0.00040267521399073303	False	True	7.430621147155762
1627	GNL3L	7.429958820343018	wasserstein	30.342568652881777	0.382308330244246	0.00036353187169879675	0.0002789049467537552	False	True	7.429958820343018
1628	C14orf93	7.429232120513916	wasserstein	-30.02348969235264	-0.5150573680490783	6.257875793380663e-05	8.94282347871922e-05	False	True	7.429232120513916
1629	VIL1	7.426637649536133	wasserstein	0.7086281268202542	0.01018729031261638	0.0011893475893884897	0.0011809788411483169	False	True	7.426637649536133
1630	PLD6	7.426374912261963	wasserstein	-9.59520913150202	-0.14552886406393112	5.199897350394167e-05	5.7517940149409696e-05	False	True	7.426374912261963
1631	RAD1	7.426019191741943	wasserstein	-8.67229002185137	-0.1308754350235457	9.082809265237302e-05	9.945294004864991e-05	False	True	7.426019191741943
1632	DPP7	7.425803184509277	wasserstein	34.21297583430536	0.4245241587497131	0.0007977419882081449	0.000594385142903775	False	True	7.425803184509277
1633	PLEKHF1	7.425105571746826	wasserstein	-3.6037179082234085	-0.05295058983796689	6.290800956776366e-05	6.525978824356571e-05	False	True	7.425105571746826
1634	ASF1B	7.424635410308838	wasserstein	90.0738182737295	0.9265598162105435	0.00024195217702072114	0.00012729379523079842	False	True	7.424635410308838
1635	TASP1	7.422268390655518	wasserstein	28.040531505784486	0.356600569533497	0.0003344265278428793	0.000261188019067049	False	True	7.422268390655518
1636	SARS2	7.420598983764648	wasserstein	-10.036474995162003	-0.15258790105567993	4.723588062915951e-05	5.250559115665965e-05	False	True	7.420598983764648
1637	GRB10	7.420104503631592	wasserstein	12.773399945631635	0.17342681599000956	0.000198008754523471	0.0001755810808390379	False	True	7.420104503631592
1638	GAB2	7.419935703277588	wasserstein	-24.727591222654464	-0.40980695140511214	9.19694866752252e-05	0.0001221822021761909	False	True	7.419935703277588
1639	AGAP3	7.419239044189453	wasserstein	14.181182098511059	0.1913249022917963	0.00016914484149310738	0.00014813723100814968	False	True	7.419239044189453
1640	FANCG	7.418761253356934	wasserstein	55.585179198037984	0.6377046324991585	0.00014616343833040446	9.394431981490925e-05	False	True	7.418761253356934
1641	SLC7A1	7.417547702789307	wasserstein	95.23954185938952	0.9652452696707963	0.0007582763792015612	0.0003883825847879052	False	True	7.417547702789307
1642	IRAK3	7.416598796844482	wasserstein	-35.74570262586176	-0.6381351445559142	0.00011980177805526182	0.0001864494406618178	False	True	7.416598796844482
1643	USH1C	7.415792465209961	wasserstein	21.87807785161066	0.28543865213834324	0.0009698720532469451	0.000795772357378155	False	True	7.415792465209961
1644	NRG1	7.415710926055908	wasserstein	-47.400449232540055	-0.9268776074311558	7.282930164365098e-05	0.0001384599308948964	False	True	7.415710926055908
1645	AVL9	7.415504455566406	wasserstein	-4.37023109162472	-0.06446830534108026	0.0006723430124111474	0.0007030687411315739	False	True	7.415504455566406
1646	TAF9	7.415324687957764	wasserstein	18.16077562991779	0.24075119911472376	0.00011604836618062109	9.821225830819458e-05	False	True	7.415324687957764
1647	ACTR5	7.415198802947998	wasserstein	25.945254305268623	0.3327967591878385	0.00016482072533108294	0.000130866959807463	False	True	7.415198802947998
1648	STK35	7.414328098297119	wasserstein	42.3655557393878	0.5096001376743476	0.00034259181120432913	0.0002406423445791006	False	True	7.414328098297119
1649	RPIA	7.414243698120117	wasserstein	56.40965410272317	0.6453295615422459	0.0005116049433127046	0.00032709294464439154	False	True	7.414243698120117
1650	HBS1L	7.413923263549805	wasserstein	-20.208414580395658	-0.3256914823864093	0.0009477466810494661	0.0011877777287736535	False	True	7.413923263549805
1651	HEYL	7.413455009460449	wasserstein	-23.373488280066745	-0.38408445665078356	4.776267087436281e-05	6.233178282855079e-05	False	True	7.413455009460449
1652	TMC6	7.412537097930908	wasserstein	-0.6537364438549492	-0.009462386566098739	0.0002699820324778557	0.0002717586176004261	False	True	7.412537097930908
1653	FANCE	7.411928653717041	wasserstein	-6.289220412928163	-0.09371308194906529	5.208677612245083e-05	5.55824808543548e-05	False	True	7.411928653717041
1654	GALNT4	7.411766529083252	wasserstein	35.76032308054956	0.44106190173396775	0.00032878541969694197	0.00024218078760895878	False	True	7.411766529083252
1655	ASPN	7.411430358886719	wasserstein	-13.583610967129463	-0.210623145592866	0.00017926367581821978	0.00020744175708387047	False	True	7.411430358886719
1656	EXT2	7.411013603210449	wasserstein	40.42859906023865	0.4898367771568444	0.0004758487921208143	0.0003388546174392104	False	True	7.411013603210449
1657	TOB2	7.410013675689697	wasserstein	-34.708079726936425	-0.6150236183757634	0.00012737445649690926	0.0001950845617102459	False	True	7.410013675689697
1658	SLC15A3	7.409811973571777	wasserstein	-17.364385515503912	-0.2751644013130833	0.00013020596816204488	0.0001575664064148441	False	True	7.409811973571777
1659	SNRNP27	7.407314777374268	wasserstein	-4.98536772106494	-0.07377838843201506	0.0001504655956523493	0.00015836044622119516	False	True	7.407314777374268
1660	TMEM70	7.4058942794799805	wasserstein	26.55919834784422	0.3398123638875903	0.00014006139826960862	0.00011066868319176137	False	True	7.4058942794799805
1661	ANKRD44	7.404359817504883	wasserstein	-42.37001741778148	-0.7951085056031381	0.00010930978896794841	0.00018967520736623555	False	True	7.404359817504883
1662	BAIAP2	7.403895854949951	wasserstein	10.573190295364968	0.1450016295224573	0.00016440368199255317	0.00014868313155602664	False	True	7.403895854949951
1663	TNFRSF10A	7.403229236602783	wasserstein	42.4254095384885	0.5102065520352665	0.00023628913913853467	0.0001659037807257846	False	True	7.403229236602783
1664	ZBTB3	7.402985095977783	wasserstein	-39.15709869020282	-0.7168391331978324	4.831141995964572e-05	7.940354407764971e-05	False	True	7.402985095977783
1665	SEPTIN5	7.400942325592041	wasserstein	-22.260125795003795	-0.36327331801486107	8.692104165675119e-05	0.00011181011359440163	False	True	7.400942325592041
1666	FAM207A	7.400310516357422	wasserstein	5.924131094332975	0.08303129363957719	0.00015628227265551686	0.000147541708429344	False	True	7.400310516357422
1667	PERP	7.399256229400635	wasserstein	55.94226989834106	0.6410120392579525	0.0018664099043235183	0.0011968595208600163	False	True	7.399256229400635
1668	CHMP1B	7.398756980895996	wasserstein	-20.614688443631668	-0.33305599992080426	0.0003908154321834445	0.0004923019441775978	False	True	7.398756980895996
1669	DNHD1	7.398604393005371	wasserstein	-13.490608705454415	-0.2090713352886273	9.157438762485981e-05	0.0001058548514265567	False	True	7.398604393005371
1670	C16orf70	7.398454666137695	wasserstein	-11.833710855678724	-0.18170095494050917	0.00017878078506328166	0.00020277680596336722	False	True	7.398454666137695
1671	APOL4	7.397735595703125	wasserstein	-1.6251539183841	-0.023638621165732857	6.576147279702127e-05	6.684785330435261e-05	False	True	7.397735595703125
1672	DARS	7.3969197273254395	wasserstein	16.96535004353774	0.22608120698729992	0.0006221439107321203	0.0005319044576026499	False	True	7.3969197273254395
1673	NFKB2	7.393026828765869	wasserstein	-26.00399543510134	-0.43448071933828813	0.0002624532498884946	0.0003546857042238116	False	True	7.393026828765869
1674	H2AFZ	7.393017292022705	wasserstein	50.934135330428276	0.593919122252379	0.0006941391620784998	0.0004598954110406339	False	True	7.393017292022705
1675	TMEM216	7.3925628662109375	wasserstein	-14.413477481995063	-0.22454446192438665	8.176284609362483e-05	9.553238487569615e-05	False	True	7.3925628662109375
1676	RAB12	7.392079830169678	wasserstein	-32.22628480945	-0.5612022342588878	0.00023617938859388232	0.00034848228096961975	False	True	7.392079830169678
1677	PUS7	7.391968250274658	wasserstein	81.55498667904209	0.8604065530085349	0.0003411211946513504	0.0001878886396298185	False	True	7.391968250274658
1678	PEA15	7.389708518981934	wasserstein	33.91827392800678	0.4213528376443161	0.0008337395847775042	0.0006225734250620008	False	True	7.389708518981934
1679	PXYLP1	7.387889385223389	wasserstein	-7.4843756182015095	-0.11223105906627488	5.605968181043863e-05	6.059482620912604e-05	False	True	7.387889385223389
1680	AP1S3	7.387453556060791	wasserstein	30.424002426657374	0.3832093963131346	0.0001858924952102825	0.00014252935943659395	False	True	7.387453556060791
1681	EXOSC3	7.387206554412842	wasserstein	13.562113181045525	0.18348159897627236	0.00014636098057962954	0.00012888187484350055	False	True	7.387206554412842
1682	ESPL1	7.3869194984436035	wasserstein	50.80007004128376	0.592637090519737	8.973060903372243e-05	5.950302875135094e-05	False	True	7.3869194984436035
1683	PTPRN2	7.386037349700928	wasserstein	6.747562872433234	0.09420313185420644	0.00017731013940647244	0.00016610228340141475	False	True	7.386037349700928
1684	ZNF786	7.385991096496582	wasserstein	4.4025059818392345	0.06215634046116442	6.424694583984092e-05	6.153774302219972e-05	False	True	7.385991096496582
1685	C1R	7.384417533874512	wasserstein	16.893927631925852	0.2251999870279764	0.0018581567564979196	0.0015896093100309372	False	True	7.384417533874512
1686	MMP19	7.384132385253906	wasserstein	-1.2717001404295827	-0.01846441117380301	0.00019054584845434874	0.000193000232684426	False	True	7.384132385253906
1687	NPHP4	7.384121417999268	wasserstein	-12.983715113286415	-0.20064266841192563	5.562068326980807e-05	6.39198551652953e-05	False	True	7.384121417999268
1688	CTSA	7.383700847625732	wasserstein	8.820039672414138	0.1219442594259691	0.002740558935329318	0.0025184322148561478	False	True	7.383700847625732
1689	ITGB5	7.382321834564209	wasserstein	40.82601444964033	0.4939138633330173	0.0007076162728480995	0.0005024755373597145	False	True	7.382321834564209
1690	AQP1	7.382157325744629	wasserstein	0.7700111814934408	0.011066361474825091	0.0008174528484232724	0.0008112064679153264	False	True	7.382157325744629
1691	FMNL2	7.381844520568848	wasserstein	13.568083099835038	0.18355743966852278	0.00032503201509825885	0.00028620014199987054	False	True	7.381844520568848
1692	TUBG1	7.38162088394165	wasserstein	67.75782747869388	0.7463800786506417	0.00021146396466065198	0.0001260531134903431	False	True	7.38162088394165
1693	CDC14B	7.378941535949707	wasserstein	26.75986388676133	0.3420980141615799	0.0002534538507461548	0.00019994803005829453	False	True	7.378941535949707
1694	AHNAK2	7.378416538238525	wasserstein	9.705954597475905	0.13364183277329206	9.995920117944479e-05	9.11155657377094e-05	False	True	7.378416538238525
1695	TMC5	7.376801013946533	wasserstein	5.244453492629869	0.0737442034742825	0.0009099491871893406	0.0008646053611300886	False	True	7.376801013946533
1696	MFSD13A	7.376405239105225	wasserstein	-35.88282365670673	-0.6412171948211216	6.446643965318799e-05	0.00010054472659248859	False	True	7.376405239105225
1697	POLR2H	7.3748602867126465	wasserstein	-10.403409712385944	-0.15848426501055515	0.001021300326101482	0.00113988749217242	False	True	7.3748602867126465
1698	KLF6	7.371483325958252	wasserstein	-39.9948218159925	-0.7368410900682761	0.0012438050471246243	0.002072829520329833	False	True	7.371483325958252
1699	CAV1	7.371131420135498	wasserstein	-38.93623502141977	-0.7116115494764035	0.0003546202788129449	0.0005807376583106816	False	True	7.371131420135498
1700	ZNF518B	7.369746208190918	wasserstein	7.375006621535025	0.10265821938420638	0.0001123827532865107	0.00010466379171703011	False	True	7.369746208190918
1701	TBX2	7.369438171386719	wasserstein	-49.299725415742785	-0.9799345239018437	6.87905412632972e-05	0.0001356808061245829	False	True	7.369438171386719
1702	CEP112	7.368224143981934	wasserstein	-14.697797020243623	-0.22934508982869278	4.627008820534684e-05	5.424254777608439e-05	False	True	7.368224143981934
1703	CLASP2	7.367926120758057	wasserstein	-20.99288816505725	-0.33994557021252064	0.0002594461548142135	0.0003283832920715213	False	True	7.367926120758057
1704	OSER1	7.367859840393066	wasserstein	19.79624327409387	0.26058266620947296	0.0003938664449378848	0.0003287802974227816	False	True	7.367859840393066
1705	RARRES2	7.367511749267578	wasserstein	-35.043156053385594	-0.6224465474990263	5.447930016089231e-05	8.386999252252281e-05	False	True	7.367511749267578
1706	SPHK2	7.367337703704834	wasserstein	-8.297691837694563	-0.12497004652325998	9.866416803561151e-05	0.00010759180440800264	False	True	7.367337703704834
1707	JAG1	7.365499496459961	wasserstein	37.87759710344291	0.46338806066383126	0.0012368469033390284	0.0008970615454018116	False	True	7.365499496459961
1708	PACS2	7.363927841186523	wasserstein	11.774780670132552	0.16059471402271483	0.00018172204727306962	0.00016257875540759414	False	True	7.363927841186523
1709	TOMM5	7.363379001617432	wasserstein	62.04678224155864	0.6964103726785638	0.0012672473676502705	0.0007820256287232041	False	True	7.363379001617432
1710	APMAP	7.360448837280273	wasserstein	72.34859238369188	0.7853295136640661	0.0004703393788076937	0.0002729000407271087	False	True	7.360448837280273
1711	SAMD1	7.358450412750244	wasserstein	20.368265902961827	0.2674550870593258	0.0005232822149991989	0.0004347343638073653	False	True	7.358450412750244
1712	ITCH	7.356605529785156	wasserstein	9.584480228821901	0.1320434926684369	0.0010302996961399913	0.0009401876013725996	False	True	7.356605529785156
1713	IFIT3	7.356590747833252	wasserstein	12.102617983358915	0.16481996849393826	8.929161413107067e-05	7.965167606016621e-05	False	True	7.356590747833252
1714	PPP1R16A	7.355563640594482	wasserstein	-19.45873444766414	-0.312199952379834	0.0003320339892525226	0.00041225325549021363	False	True	7.355563640594482
1715	ACTR3B	7.355259418487549	wasserstein	10.746416501164317	0.14726001479344655	6.314945494523272e-05	5.702166890841909e-05	False	True	7.355259418487549
1716	MTCH2	7.355116367340088	wasserstein	63.88244819745437	0.7126613478235003	0.0003979491302743554	0.00024282596132252365	False	True	7.355116367340088
1717	DAPK2	7.3549017906188965	wasserstein	-3.7508734063112827	-0.05515464560173055	0.00031511072302237153	0.00032739073503762484	False	True	7.3549017906188965
1718	TMEM41A	7.353754997253418	wasserstein	20.723379017842223	0.27170509001060916	0.00013510076678358018	0.0001119093649322167	False	True	7.353754997253418
1719	XRCC5	7.352568626403809	wasserstein	22.681605385909617	0.29491894909469035	0.0002107176696881652	0.00017175979155581445	False	True	7.352568626403809
1720	URGCP	7.352433204650879	wasserstein	-24.632749269056767	-0.4079903267876853	0.00023301862529478967	0.0003091775579378009	False	True	7.352433204650879
1721	KIF4A	7.351552963256836	wasserstein	39.98546707632565	0.48527705056342313	7.62095587560907e-05	5.4441050451714545e-05	False	True	7.351552963256836
1722	UFM1	7.3504462242126465	wasserstein	9.189201081932307	0.12683017927039048	0.0013057033065706491	0.0011958172544836998	False	True	7.3504462242126465
1723	KIF20A	7.347874164581299	wasserstein	22.401116629334403	0.29161671506106407	7.495842146454379e-05	6.123998173279688e-05	False	True	7.347874164581299
1724	BSPRY	7.347786903381348	wasserstein	47.0277405888832	0.55608838109286	0.0004802606999874115	0.0003266463172622025	False	True	7.347786903381348
1725	CSNK1G2	7.34627628326416	wasserstein	20.19698130648723	0.2654006631475626	0.00040765092126093805	0.00033915237872861326	False	True	7.34627628326416
1726	RIDA	7.345029830932617	wasserstein	4.6771805757027325	0.06594697125730585	0.0001250916684512049	0.00011950232874369249	False	True	7.345029830932617
1727	TRAT1	7.344719886779785	wasserstein	-40.351613367558016	-0.7454449651451586	4.389951573102735e-05	7.35971552785486e-05	False	True	7.344719886779785
1728	NCBP2	7.342976093292236	wasserstein	4.678140295141135	0.0659601988361044	0.0010182493133470416	0.0009727430297061801	False	True	7.342976093292236
1729	UEVLD	7.3419575691223145	wasserstein	2.8197200167803484	0.0401169885975319	0.0005200117011554539	0.0005057509406469762	False	True	7.3419575691223145
1730	IL7	7.340538024902344	wasserstein	-6.78455623792204	-0.10135909638349183	0.00012559651804622263	0.0001347378856735304	False	True	7.340538024902344
1731	GUCY1A1	7.339095115661621	wasserstein	31.972226695198426	0.4002343469002383	0.0002104981685988605	0.0001595018693478778	False	True	7.339095115661621
1732	ZNF680	7.338644504547119	wasserstein	-1.085042300844504	-0.0157393962145299	0.00023214063548948616	0.0002346870896872133	False	True	7.338644504547119
1733	DDX41	7.337193012237549	wasserstein	3.6316566797253382	0.05146477411739004	7.40584873710759e-05	7.146318966988474e-05	False	True	7.337193012237549
1734	KIFC2	7.337048053741455	wasserstein	-4.227597303482199	-0.06231809868207758	0.00024287408450618386	0.00025359506253153086	False	True	7.337048053741455
1735	C9orf64	7.336755752563477	wasserstein	24.032393561225966	0.3107169565272394	0.00015727001300547272	0.00012679753126576543	False	True	7.336755752563477
1736	ABI2	7.334226131439209	wasserstein	28.855266953637422	0.36575150707761367	0.00029223907040432096	0.0002267963718622923	False	True	7.334226131439209
1737	ZNF3	7.334120273590088	wasserstein	-5.091545647193832	-0.07539148769300931	0.00020832516020163894	0.00021950116206426173	False	True	7.334120273590088
1738	RAB31	7.333850860595703	wasserstein	26.95627611902916	0.34433171477661006	0.00019399196025915444	0.00015280218212865293	False	True	7.333850860595703
1739	FARP1	7.332483768463135	wasserstein	81.1241936160798	0.8569792652993274	0.000797566375695169	0.0004403422644827515	False	True	7.332483768463135
1740	HSP90AA1	7.329936981201172	wasserstein	87.15073391889003	0.9042007053807167	0.0027753713075071573	0.0014829604187980294	False	True	7.329936981201172
1741	SLCO2A1	7.32878303527832	wasserstein	-12.892934085158052	-0.1991383427889504	0.0003154838632326573	0.00036217941669747233	False	True	7.32878303527832
1742	RASSF7	7.327735900878906	wasserstein	-17.259679785229867	-0.27333755339059557	0.0004849799151998013	0.0005861470126546919	False	True	7.327735900878906
1743	TRPC4AP	7.327614784240723	wasserstein	21.00045284506821	0.2750124462932072	0.0005901631084270775	0.00048773628077469766	False	True	7.327614784240723
1744	SCN1B	7.327349662780762	wasserstein	-7.071026270914242	-0.10579961810626216	7.300489232875407e-05	7.855988224036992e-05	False	True	7.327349662780762
1745	VANGL1	7.3271260261535645	wasserstein	26.07957391915752	0.3343345629638	0.0002646701759658754	0.00020992312056478113	False	True	7.3271260261535645
1746	C2orf68	7.325498580932617	wasserstein	-0.4841233388092229	-0.007001384756595702	0.000334646028932184	0.0003362740098964423	False	True	7.325498580932617
1747	ZNFX1	7.3209228515625	wasserstein	23.3661396555362	0.3029464694146463	0.0001388541713822633	0.00011255452409386635	False	True	7.3209228515625
1748	TBC1D7	7.320487976074219	wasserstein	4.358152482252314	0.06154330816648264	0.00015977228758856654	0.000153099957969971	False	True	7.320487976074219
1749	YWHAZ	7.319809436798096	wasserstein	12.567279039006218	0.17078752691545884	0.0025035454891622066	0.002224043710157275	False	True	7.319809436798096
1750	IAH1	7.318521499633789	wasserstein	14.208428389864453	0.19166912277837536	0.0006447741761803627	0.0005645591882057488	False	True	7.318521499633789
1751	MIER2	7.3168625831604	wasserstein	-8.83493232669433	-0.13344696950670623	5.8408306358614936e-05	6.406873580999672e-05	False	True	7.3168625831604
1752	PPP1R3B	7.316802501678467	wasserstein	-21.395014453733687	-0.347307274570453	0.00020066468277946115	0.00025528238620609045	False	True	7.316802501678467
1753	PBX4	7.315439701080322	wasserstein	-14.844072072694777	-0.23182112799549712	5.772786244051531e-05	6.77907737554051e-05	False	True	7.315439701080322
1754	CREB3L2	7.314136981964111	wasserstein	-46.59519884298694	-0.9049586454145212	0.0004003855574410409	0.0007497182814404368	False	True	7.314136981964111
1755	TIMM17B	7.31339168548584	wasserstein	47.60452359815963	0.5617369333540567	0.0002612899406813085	0.0001770202798070386	False	True	7.31339168548584
1756	CUL2	7.311841011047363	wasserstein	-2.193022819919275	-0.03199070954586939	0.00038787416997365654	0.00039657106390222907	False	True	7.311841011047363
1757	C11orf58	7.310538291931152	wasserstein	31.026179137837648	0.38985509183715206	0.001190796261653304	0.0009088231599889696	False	True	7.310538291931152
1758	ERGIC3	7.308321952819824	wasserstein	17.649921820062378	0.2345003617800041	0.0027532679960131645	0.002340220846235752	False	True	7.308321952819824
1759	PFKFB3	7.307159900665283	wasserstein	-3.49114812147583	-0.051266821021148636	0.0003802356659434736	0.00039399045635946095	False	True	7.307159900665283
1760	PCYOX1L	7.306815147399902	wasserstein	-1.502564538777583	-0.02184193234494221	5.943994619883597e-05	6.034669422660954e-05	False	True	7.306815147399902
1761	ZPR1	7.306814193725586	wasserstein	15.897967416779661	0.21285526285791814	0.0001060612266883254	9.151258564088494e-05	False	True	7.306814193725586
1762	RNF144A	7.3065667152404785	wasserstein	17.282312921836887	0.2299854586304395	0.0001567432191222906	0.0001336460845777765	False	True	7.3065667152404785
1763	TOLLIP	7.306436538696289	wasserstein	38.22089127632566	0.46697568495805153	0.0002582608431112021	0.00018684646056499332	False	True	7.306436538696289
1764	DDR1	7.304752349853516	wasserstein	6.776990260802682	0.09460078913609374	0.0011054336791858077	0.0010352733079344034	False	True	7.304752349853516
1765	DGLUCY	7.304638862609863	wasserstein	-37.88549652546694	-0.6869979218597614	0.0002677211887203157	0.000431012362241745	False	True	7.304638862609863
1766	KNSTRN	7.303201675415039	wasserstein	66.92145859013719	0.7391694270228361	0.00018290732987225056	0.00010957688209600747	False	True	7.303201675415039
1767	LCMT2	7.302857398986816	wasserstein	-4.739502046302193	-0.07005000370365767	6.301775283645838e-05	6.615307938773185e-05	False	True	7.302857398986816
1768	RAP2A	7.301453113555908	wasserstein	31.721958284332146	0.39749586490126576	0.0008082339190877974	0.0006135908770374954	False	True	7.301453113555908
1769	NARS	7.301293849945068	wasserstein	26.253732280914832	0.3363260367794221	0.0012563822092488408	0.000995124806649983	False	True	7.301293849945068
1770	TRAF3IP1	7.29513692855835	wasserstein	17.954943944675605	0.23823588796798895	0.0003381140704732388	0.00028664679848589003	False	True	7.29513692855835
1771	UTP4	7.291196823120117	wasserstein	62.4500638774521	0.6999963066833776	0.00021098107390571386	0.00012987441732548177	False	True	7.291196823120117
1772	PKM	7.290270805358887	wasserstein	41.89480566066001	0.5048217769272529	0.0008176284609362483	0.0005762215587310493	False	True	7.290270805358887
1773	PKN3	7.289880275726318	wasserstein	26.97156441952236	0.344505433764817	8.727223757887259e-05	6.873368693049997e-05	False	True	7.289880275726318
1774	DVL2	7.289743900299072	wasserstein	-13.67591646305538	-0.21216498056893324	0.00012427952606230974	0.00014396854385267943	False	True	7.289743900299072
1775	CHM	7.28959321975708	wasserstein	-31.25892474124336	-0.5407556710913747	8.937941311160102e-05	0.0001300232979701832	False	True	7.28959321975708
1776	SYS1	7.289530277252197	wasserstein	11.079824630811679	0.15159680381909627	0.00020694233535323292	0.00018630056001711637	False	True	7.289530277252197
1777	ZDHHC9	7.287354946136475	wasserstein	-2.732614245529985	-0.039971951602926784	0.0003114450955763459	0.00032019478385336697	False	True	7.287354946136475
1778	NCK2	7.28704309463501	wasserstein	20.545071814406118	0.26957267002250357	0.0002638799778651446	0.00021890565403737128	False	True	7.28704309463501
1779	BUB1B	7.286396026611328	wasserstein	42.03451256808291	0.5062415218905856	8.839167276164517e-05	6.223253149073571e-05	False	True	7.286396026611328
1780	TMEM62	7.286303520202637	wasserstein	16.213438653835897	0.21677690738379615	0.0002514564257580787	0.00021637465397361666	False	True	7.286303520202637
1781	AGRN	7.283652305603027	wasserstein	59.56657575389224	0.6741584816623127	0.0005050639156252146	0.00031652237521484494	False	True	7.283652305603027
1782	ZNF707	7.2832159996032715	wasserstein	-1.2134968375853465	-0.017614149509597103	7.432188431266695e-05	7.523485692217946e-05	False	True	7.2832159996032715
1783	RCBTB1	7.282215118408203	wasserstein	22.183714781466445	0.2890520056275023	0.00010059574560727924	8.233154949266464e-05	False	True	7.282215118408203
1784	NOL4L	7.281635284423828	wasserstein	2.2848057083080744	0.032591850212988674	0.0004277130065020174	0.0004181588883511722	False	True	7.281635284423828
1785	DSE	7.279912948608398	wasserstein	-44.93296653759186	-0.8607391994354222	0.00013349842629395425	0.00024242894141934812	False	True	7.279912948608398
1786	HAUS5	7.279623985290527	wasserstein	17.504655714208216	0.2327179170139674	9.376936941407621e-05	7.980055670486763e-05	False	True	7.279623985290527
1787	PRMT5	7.2754411697387695	wasserstein	14.164767385411139	0.1911174834461566	6.872469384688884e-05	6.019781358190812e-05	False	True	7.2754411697387695
1788	SPTLC1	7.274135589599609	wasserstein	3.333746998111011	0.04731149005932283	0.0004177916853222996	0.0004043129156343639	False	True	7.274135589599609
1789	NUAK1	7.273864269256592	wasserstein	-24.193967095945872	-0.39961542158326296	6.1020327848382294e-05	8.049534517340362e-05	False	True	7.273864269256592
1790	DES	7.2714409828186035	wasserstein	54.80874237301701	0.6304869456967256	0.008953064680099487	0.005783306900411844	False	True	7.2714409828186035
1791	TET2	7.271291732788086	wasserstein	-47.274532058315074	-0.9234280962877718	0.0001509265275672078	0.00028624976403079927	False	True	7.271291732788086
1792	HSPD1	7.270907878875732	wasserstein	93.43353806264673	0.9518379540561965	0.001274534617550671	0.0006589005351997912	False	True	7.270907878875732
1793	FZD8	7.268773078918457	wasserstein	-19.12269092395337	-0.3061930927222895	5.50280419702176e-05	6.803891301387921e-05	False	True	7.268773078918457
1794	EPS8L2	7.268519878387451	wasserstein	9.708976886072355	0.13368157830591082	0.0012009590864181519	0.0010946771362796426	False	True	7.268519878387451
1795	BRK1	7.267632961273193	wasserstein	13.028365880755167	0.1766848790599977	0.00013742742885369807	0.00012158667232142761	False	True	7.267632961273193
1796	CACNA1D	7.266515731811523	wasserstein	58.20303493629391	0.6617772729360172	0.00023844021779950708	0.00015071785310283303	False	True	7.266515731811523
1797	ASCC1	7.266134262084961	wasserstein	-36.16355799717152	-0.6475478469105372	0.00011762875510612503	0.00018426583847030997	False	True	7.266134262084961
1798	RBM23	7.265792369842529	wasserstein	-19.754685158539356	-0.3175109315010861	0.00026227766647934914	0.0003268448344897479	False	True	7.265792369842529
1799	TAPT1	7.264736175537109	wasserstein	-48.395563967887426	-0.954433003292984	0.00020902753749396652	0.00040505730430595577	False	True	7.264736175537109
1800	ZGPAT	7.264678955078125	wasserstein	36.64961668397117	0.45048141168882644	0.00041564059210941195	0.00030416520894505084	False	True	7.264678955078125
1801	ZNRF3	7.263648986816406	wasserstein	94.18576409463232	0.9574374340408949	0.0002458372910041362	0.00012659902859013528	False	True	7.263648986816406
1802	OSBPL2	7.2614827156066895	wasserstein	11.296049674603667	0.15440238652453014	0.0006235268083401024	0.0005602416349574924	False	True	7.2614827156066895
1803	MANSC1	7.259327411651611	wasserstein	27.55532863220569	0.3511231679277069	0.0004178575472906232	0.0003275892522651702	False	True	7.259327411651611
1804	DNAJC27	7.258669376373291	wasserstein	-39.48982485261324	-0.7247503215450537	4.4623855501413345e-05	7.374603592325002e-05	False	True	7.258669376373291
1805	PCIF1	7.258400917053223	wasserstein	15.556585507466755	0.20859947998782588	0.00039191290852613747	0.00033915237872861326	False	True	7.258400917053223
1806	GZMA	7.258199691772461	wasserstein	16.16539423986989	0.21618035067171315	0.00011034143244614825	9.498649160377681e-05	False	True	7.258199691772461
1807	CCNB1	7.257771968841553	wasserstein	79.8272140328326	0.8466113634361115	0.00035536655923351645	0.00019761556177400053	False	True	7.257771968841553
1808	THAP7	7.257115364074707	wasserstein	-20.430556803213452	-0.3297135877564413	8.07531614555046e-05	0.00010148765431949869	False	True	7.257115364074707
1809	METTL7B	7.256498336791992	wasserstein	-16.62941452488247	-0.26238962642580943	0.00013703234435524791	0.00016436533769592643	False	True	7.256498336791992
1810	SDC4	7.254963397979736	wasserstein	52.12586935202305	0.6052655068948262	0.0012107266811653972	0.0007958716596476734	False	True	7.254963397979736
1811	KIRREL1	7.254733562469482	wasserstein	-14.417560013280026	-0.224613282237338	0.00015544818597845733	0.00018163560889661312	False	True	7.254733562469482
1812	ITM2B	7.254489898681641	wasserstein	-33.26302577987844	-0.5834418166881316	0.0012689813738688827	0.0019014667486771941	False	True	7.254489898681641
1813	MYO5A	7.254455089569092	wasserstein	-37.17117981029952	-0.6705015985472819	7.47389203752391e-05	0.00011895642819581553	False	True	7.254455089569092
1814	APOBEC3F	7.252679347991943	wasserstein	-33.07565557512309	-0.5793969838256373	5.061613774159923e-05	7.5631876825355e-05	False	True	7.252679347991943
1815	LRRC58	7.251618385314941	wasserstein	21.052151405502524	0.27562871895970054	0.00031124756787903607	0.00025711857597343624	False	True	7.251618385314941
1816	VLDLR	7.2514543533325195	wasserstein	-3.3285164008091646	-0.04883771144015834	5.632307875202969e-05	5.826235064887442e-05	False	True	7.2514543533325195
1817	TENT4B	7.248170852661133	wasserstein	-5.898547136650655	-0.08771109707948238	0.00019436510046944022	0.00020654845866374671	False	True	7.248170852661133
1818	MOB3C	7.2480387687683105	wasserstein	-27.929845990030735	-0.47252615951460053	5.704742216039449e-05	7.91554048191756e-05	False	True	7.2480387687683105
1819	C12orf49	7.2476091384887695	wasserstein	-19.48611160061931	-0.3126904234263062	4.4711658119922504e-05	5.5532851547468454e-05	False	True	7.2476091384887695
1820	ACP1	7.24755334854126	wasserstein	49.78889202805029	0.5829306392092588	0.00038297937135212123	0.0002556794206611812	False	True	7.24755334854126
1821	CEMIP2	7.247541427612305	wasserstein	-6.594670077685918	-0.0984232188508782	0.0003585054073482752	0.0003838168631773442	False	True	7.247541427612305
1822	SLC7A7	7.2469048500061035	wasserstein	-18.533346782751472	-0.2957184524255187	0.00020332059648353606	0.0002495752414688468	False	True	7.2469048500061035
1823	CHMP2A	7.245169639587402	wasserstein	-24.98614085800727	-0.41477092958258066	0.00045864019193686545	0.0006114072748459876	False	True	7.245169639587402
1824	RAI2	7.244384765625	wasserstein	-9.099341386513196	-0.13763734612471965	9.55911964410916e-05	0.00010516007023397833	False	True	7.244384765625
1825	MOSPD2	7.244159698486328	wasserstein	6.648800958258255	0.0928677452723695	0.00022726779570803046	0.00021309925068635494	False	True	7.244159698486328
1826	LANCL2	7.238195419311523	wasserstein	-0.2734163984106174	-0.00394996719399434	0.00019737221009563655	0.0001979133376153186	False	True	7.238195419311523
1827	SLC19A1	7.233644962310791	wasserstein	53.885185023604706	0.6218543412950238	0.00016938628687057644	0.00011007316061295569	False	True	7.233644962310791
1828	BORA	7.23342752456665	wasserstein	81.50946037009396	0.8600447409273752	0.00035742984618991613	0.00019692078058142215	False	True	7.23342752456665
1829	NCOA5	7.2321062088012695	wasserstein	-9.200936150286534	-0.1392506706023404	0.00012432342919055372	0.00013692148786503822	False	True	7.2321062088012695
1830	SHISA5	7.232076168060303	wasserstein	49.051020887786976	0.5758062553201502	0.0004974473849870265	0.0003337430243846029	False	True	7.232076168060303
1831	FECH	7.231744766235352	wasserstein	-23.444208740897306	-0.3854165713092817	6.310555181698874e-05	8.243080083047971e-05	False	True	7.231744766235352
1832	NOP56	7.231693744659424	wasserstein	98.76300672105202	0.9910492686815985	0.0006007209303788841	0.00030222974601201713	False	True	7.231693744659424
1833	CENPB	7.230978965759277	wasserstein	53.67270251352387	0.6198609144817223	0.0004523186944425106	0.00029433899908326566	False	True	7.230978965759277
1834	EIF5	7.22934103012085	wasserstein	-21.163735838997834	-0.34306868208006125	0.0012088608928024769	0.0015333817573264241	False	True	7.22934103012085
1835	UBE2F	7.2267608642578125	wasserstein	45.486407826386156	0.5408843715748084	0.00021732455934397876	0.000149377912748605	False	True	7.2267608642578125
1836	TSNARE1	7.226644515991211	wasserstein	7.815939491326773	0.10857048089277281	0.00014633903629146516	0.00013573042815551162	False	True	7.226644515991211
1837	ZNF527	7.226560592651367	wasserstein	-34.12086317348455	-0.6021064322300439	4.822361734113656e-05	7.320013537537307e-05	False	True	7.226560592651367
1838	PTCD1	7.225959777832031	wasserstein	21.70805806695005	0.28342468697821455	0.00012919628352392465	0.00010615261271595955	False	True	7.225959777832031
1839	TJP1	7.225875377655029	wasserstein	-23.72172041827775	-0.3906557896042909	0.0006489445804618299	0.0008507593302056193	False	True	7.225875377655029
1840	PIGF	7.225649833679199	wasserstein	-12.42638596270924	-0.1914318435983437	0.0003279952215962112	0.00037453658296726644	False	True	7.225649833679199
1841	PLA2G15	7.225398063659668	wasserstein	19.246938235308235	0.2539522214085671	9.581069025443867e-05	8.034645725274459e-05	False	True	7.225398063659668
1842	SPC24	7.225249290466309	wasserstein	64.66374537174175	0.7195229402029826	0.00014807307161390781	8.992451330414042e-05	False	True	7.225249290466309
1843	EPB41L5	7.224639892578125	wasserstein	3.70885073202542	0.05253902188272037	0.00033510694629512727	0.0003231228038202971	False	True	7.224639892578125
1844	TEP1	7.224634170532227	wasserstein	-46.62130213128521	-0.9056639783156667	0.00016519388009328395	0.00030947529012337327	False	True	7.224634170532227
1845	EDEM2	7.222188472747803	wasserstein	1.4728084413000193	0.021093181724102003	0.00046379835112020373	0.00045706663513556123	False	True	7.222188472747803
1846	CILP	7.221768856048584	wasserstein	-25.56957715686318	-0.42603565731957416	6.626631511608139e-05	8.903122215997428e-05	False	True	7.221768856048584
1847	KLRK1	7.220881462097168	wasserstein	-23.274543661064726	-0.38222277111925596	0.00014267342339735478	0.0001859531766967848	False	True	7.220881462097168
1848	PPP2R2A	7.219913482666016	wasserstein	29.515707145468454	0.3731270722270378	0.0007563886465504766	0.0005840130615979433	False	True	7.219913482666016
1849	BMPER	7.219673156738281	wasserstein	6.759168422427814	0.0943599716814408	7.004167855484411e-05	6.56071788398549e-05	False	True	7.219673156738281
1850	MGAT5	7.219338893890381	wasserstein	52.83224599985356	0.6119489680966375	0.0008419707301072776	0.0005509117036126554	False	True	7.219338893890381
1851	ST3GAL5	7.218307971954346	wasserstein	-20.794609381208424	-0.33632947088120496	0.00012719884398393333	0.0001605936704436317	False	True	7.218307971954346
1852	PDGFRB	7.216916561126709	wasserstein	39.175821060703115	0.4769085931419366	0.0004736757546197623	0.00034034342388622463	False	True	7.216916561126709
1853	ATAD2	7.216852188110352	wasserstein	60.22978410002061	0.680142340556589	0.00015617252211086452	9.746784780872986e-05	False	True	7.216852188110352
1854	CHML	7.216009140014648	wasserstein	9.9741998969902	0.13716510371753105	0.00010074938472826034	9.161183697870001e-05	False	True	7.216009140014648
1855	SLC1A4	7.215810298919678	wasserstein	8.905133206611614	0.12307195623350026	0.00035038398345932364	0.0003217332123313099	False	True	7.215810298919678
1856	KDM7A	7.21580696105957	wasserstein	-16.14979911654095	-0.25411385423602334	0.0004377220757305622	0.0005220286548137665	False	True	7.21580696105957
1857	POLR2A	7.214566230773926	wasserstein	-29.161581098585906	-0.497396082147394	0.000447489699581638	0.0006317048100754619	False	True	7.214566230773926
1858	CAMKK1	7.2144856452941895	wasserstein	13.827227986038249	0.18684569604507292	9.789592149900272e-05	8.600395813118666e-05	False	True	7.2144856452941895
1859	CAPN7	7.212705612182617	wasserstein	-18.076791637919552	-0.28765587725594444	0.00030321397935040295	0.0003701197565533221	False	True	7.212705612182617
1860	HERC6	7.2113518714904785	wasserstein	0.4865943734626796	0.007003048388599663	9.88397587207146e-05	9.8361138952896e-05	False	True	7.2113518714904785
1861	DMTN	7.210191249847412	wasserstein	43.88358187599663	0.5249019784422666	0.00044485574471764266	0.0003091775579378009	False	True	7.210191249847412
1862	UBE2N	7.209384441375732	wasserstein	9.685314509991326	0.13337037891755438	0.0001464268279960379	0.00013349720393307507	False	True	7.209384441375732
1863	CLCN7	7.2082977294921875	wasserstein	30.139465041369583	0.3800585273783993	0.00041250180220231414	0.00031696903170086443	False	True	7.2082977294921875
1864	GPX7	7.206706523895264	wasserstein	32.99630836225421	0.4113861944655828	7.570470916107297e-05	5.6922413932625204e-05	False	True	7.206706523895264
1865	MT-CO3	7.20643949508667	wasserstein	-20.15784899852572	-0.32477750650745457	0.12340595573186874	0.15456241369247437	False	True	7.20643949508667
1866	CCDC61	7.206368446350098	wasserstein	-35.44230868991982	-0.6313391001955299	6.148127431515604e-05	9.523462358629331e-05	False	True	7.206368446350098
1867	PLSCR3	7.205921173095703	wasserstein	42.49881616340968	0.5109499303801768	0.0001763004547683522	0.00012372064520604908	False	True	7.205921173095703
1868	PSMB5	7.205801010131836	wasserstein	39.69233371762596	0.48225284732150686	0.0006863909075036645	0.0004913590382784605	False	True	7.205801010131836
1869	FPGS	7.204545974731445	wasserstein	29.67311103268541	0.37487935238163683	0.0002813519968185574	0.00021697019110433757	False	True	7.204545974731445
1870	CFAP20	7.2021870613098145	wasserstein	16.106679012602903	0.21545096444428072	0.0002643628977239132	0.00022768965573050082	False	True	7.2021870613098145
1871	HUNK	7.200858116149902	wasserstein	16.03519060969092	0.21456240372038185	0.00012893287930637598	0.00011111532512586564	False	True	7.200858116149902
1872	FTL	7.200497150421143	wasserstein	52.67260257215787	0.6104411905158774	0.006985883694142103	0.004575728438794613	False	True	7.200497150421143
1873	PODN	7.200385093688965	wasserstein	46.021869505689715	0.5461844537029675	0.00030935986433178186	0.00021185858349781483	False	True	7.200385093688965
1874	DNAH14	7.199827671051025	wasserstein	59.02601002157618	0.66926274526977	0.00019958913617301732	0.00012550722749438137	False	True	7.199827671051025
1875	RMI2	7.199223041534424	wasserstein	41.42384173713766	0.500025350305925	0.00011868234287248924	8.391961455345154e-05	False	True	7.199223041534424
1876	KIF5B	7.197366237640381	wasserstein	65.19332263923334	0.7241553717215155	0.002879413077607751	0.0017430565785616636	False	True	7.197366237640381
1877	GRIPAP1	7.196457386016846	wasserstein	5.72788934075994	0.08035598674682536	0.0003285659186076373	0.00031076560844667256	False	True	7.196457386016846
1878	ARFGEF3	7.196359634399414	wasserstein	4.383518311252507	0.06189393426287226	0.00011308514513075352	0.00010833620763150975	False	True	7.196359634399414
1879	TNFAIP3	7.195864677429199	wasserstein	-36.649918708627524	-0.658581623041741	0.0004407730884850025	0.0006957735167816281	False	True	7.195864677429199
1880	SLC3A2	7.1957597732543945	wasserstein	59.114466630228314	0.6700650100959494	0.0010011065751314163	0.0006291738245636225	False	True	7.1957597732543945
1881	PARP14	7.194749355316162	wasserstein	6.537774017591562	0.09136504263401132	0.00035725426278077066	0.0003353310748934746	False	True	7.194749355316162
1882	RNF166	7.193605899810791	wasserstein	-2.3905564415058493	-0.03490736153921369	9.693013271316886e-05	9.930405212799087e-05	False	True	7.193605899810791
1883	STRBP	7.193315505981445	wasserstein	3.762911545869202	0.05329086662745406	0.0006059889565221965	0.0005840130615979433	False	True	7.193315505981445
1884	DNAJC12	7.192626953125	wasserstein	-2.5368360204023737	-0.037071036476338984	8.624059410067275e-05	8.848532161209732e-05	False	True	7.192626953125
1885	FASN	7.192587852478027	wasserstein	85.05008396282584	0.8879157879170986	0.0005298891337588429	0.0002863490371964872	False	True	7.192587852478027
1886	NUP62CL	7.192399501800537	wasserstein	-2.279757961331487	-0.03327065720974379	4.5392098400043324e-05	4.6451070375042036e-05	False	True	7.192399501800537
1887	RASD2	7.191394805908203	wasserstein	-1.3139862658819095	-0.019082461142581005	4.828946839552373e-05	4.8932433855952695e-05	False	True	7.191394805908203
1888	TMBIM6	7.191122531890869	wasserstein	-31.51356584578914	-0.5461098469401068	0.0002638141450006515	0.00038520642556250095	False	True	7.191122531890869
1889	NID1	7.187297821044922	wasserstein	-15.13512004076988	-0.23676045473074073	0.0007500451756641269	0.000883811037056148	False	True	7.187297821044922
1890	GLOD4	7.182532787322998	wasserstein	1.7388003029986387	0.024869986929649663	7.785578782204539e-05	7.652516796952114e-05	False	True	7.182532787322998
1891	SMG5	7.179901123046875	wasserstein	-7.556525195462284	-0.11335660524962794	0.0006059450097382069	0.0006554762367159128	False	True	7.179901123046875
1892	RALA	7.1797261238098145	wasserstein	30.06710452270088	0.37925613313461337	0.0005653818952850997	0.000434684770880267	False	True	7.1797261238098145
1893	NAT10	7.17802095413208	wasserstein	73.10111785160332	0.7916150367985428	0.0002309992560185492	0.00013344758190214634	False	True	7.17802095413208
1894	MPV17L2	7.176733493804932	wasserstein	1.327648893510661	0.019027890235518624	5.063809294370003e-05	4.997460564482026e-05	False	True	7.176733493804932
1895	FLOT1	7.175644397735596	wasserstein	27.409911195762426	0.34947750829581536	0.0005897461087442935	0.00046287302393466234	False	True	7.175644397735596
1896	CARD19	7.174924373626709	wasserstein	14.179981107425538	0.19130972791853515	0.00025119303609244525	0.00021999744058120996	False	True	7.174924373626709
1897	MAN1B1	7.173157691955566	wasserstein	15.377918908126158	0.2063671458957358	0.0003144083311781287	0.0002725030353758484	False	True	7.173157691955566
1898	DDX27	7.17276668548584	wasserstein	71.28151635712554	0.7763694717268984	0.0007558399811387062	0.0004412851994857192	False	True	7.17276668548584
1899	TMEM126A	7.172659397125244	wasserstein	-6.550524248369919	-0.09774152393517019	0.0002202877658419311	0.00023572926875203848	False	True	7.172659397125244
1900	ARHGEF19	7.172187328338623	wasserstein	5.1176073568781275	0.07200434208486452	7.105137046892196e-05	6.759226380381733e-05	False	True	7.172187328338623
1901	WASHC3	7.172057628631592	wasserstein	8.904747044518022	0.12306684083570485	0.0007822674233466387	0.0007183042471297085	False	True	7.172057628631592
1902	MND1	7.171515464782715	wasserstein	57.13032412332248	0.6519616233363785	0.00014519764226861298	9.240586950909346e-05	False	True	7.171515464782715
1903	VCP	7.1707258224487305	wasserstein	25.311132391423467	0.32551458548171114	0.0003560909244697541	0.00028416543500497937	False	True	7.1707258224487305
1904	TAF10	7.169618129730225	wasserstein	64.40766625120501	0.7172775722091437	0.001653848448768258	0.0010059436317533255	False	True	7.169618129730225
1905	ZNF502	7.169461727142334	wasserstein	9.798282680479042	0.13485548804368416	8.086290472419932e-05	7.364678458543494e-05	False	True	7.169461727142334
1906	TINAGL1	7.169038772583008	wasserstein	-8.961227793773878	-0.13544699387908643	0.000999833457171917	0.0010982501553371549	False	True	7.169038772583008
1907	LSM10	7.168429851531982	wasserstein	-11.816232773607814	-0.1814149834576121	0.00017610291251912713	0.00019969991990365088	False	True	7.168429851531982
1908	GTF2F1	7.16842794418335	wasserstein	-21.641182642536904	-0.3518324701756533	0.00030040438286960125	0.00038337023579515517	False	True	7.16842794418335
1909	KIAA1211L	7.168400764465332	wasserstein	4.111203297665633	0.05812532325107365	9.212313307216391e-05	8.848532161209732e-05	False	True	7.168400764465332
1910	OSBPL5	7.167161464691162	wasserstein	10.65728560585385	0.14609843963666064	0.00020220117585267872	0.0001827273954404518	False	True	7.167161464691162
1911	LSM8	7.16603946685791	wasserstein	18.577075799573503	0.24582512389724906	0.0006228901911526918	0.0005253040581010282	False	True	7.16603946685791
1912	SEC61B	7.165884494781494	wasserstein	-0.6176123654773086	-0.008937892215930542	0.0005719229229725897	0.000575477140955627	False	True	7.165884494781494
1913	THRA	7.165132522583008	wasserstein	-8.075702886667525	-0.12148185450141483	0.0004057851620018482	0.0004414340655785054	False	True	7.165132522583008
1914	PAFAH1B3	7.165112018585205	wasserstein	45.33420848043473	0.539374318956483	0.00024140343884937465	0.00016610228340141475	False	True	7.165112018585205
1915	ACSS2	7.163087368011475	wasserstein	-45.17213227199877	-0.8670187260226085	0.0006676677730865777	0.0012177525786682963	False	True	7.163087368011475
1916	TM9SF2	7.162770748138428	wasserstein	23.463562287965377	0.30408532299094143	0.0037311294581741095	0.0030220490880310535	False	True	7.162770748138428
1917	SLC35F5	7.158912181854248	wasserstein	-3.8567825205422204	-0.056743010072821454	0.0013648360036313534	0.0014195863623172045	False	True	7.158912181854248
1918	CHSY1	7.158316135406494	wasserstein	1.015618303139113	0.014578369231628899	0.00030935986433178186	0.00030624953797087073	False	True	7.158316135406494
1919	DNAJC5	7.156805992126465	wasserstein	40.36287013285521	0.48916135251455023	0.0007325951009988785	0.000521929410751909	False	True	7.156805992126465
1920	NPHP1	7.156674861907959	wasserstein	8.815746739454962	0.12188734270407961	8.154335228027776e-05	7.4937088356819e-05	False	True	7.156674861907959
1921	SRD5A1	7.156416416168213	wasserstein	-5.420539587301258	-0.08040118336549211	0.00017263484187424183	0.00018252889276482165	False	True	7.156416416168213
1922	RALB	7.155282020568848	wasserstein	-0.530569521692511	-0.007674878483598141	0.00025856815045699477	0.0002599473518785089	False	True	7.155282020568848
1923	EEF1AKMT3	7.153585433959961	wasserstein	-11.265883707028996	-0.17243919669071917	5.654257256537676e-05	6.372134521370754e-05	False	True	7.153585433959961
1924	LRWD1	7.153326988220215	wasserstein	9.431293362275584	0.13002535318442862	6.310555181698874e-05	5.7666824432089925e-05	False	True	7.153326988220215
1925	KAT8	7.150679111480713	wasserstein	-11.649656296810733	-0.17869234713181112	0.00030464070732705295	0.0003448098723310977	False	True	7.150679111480713
1926	ALCAM	7.148507595062256	wasserstein	41.955617018603085	0.5054399346466155	0.0004622838459908962	0.0003256537893321365	False	True	7.148507595062256
1927	ARFGEF2	7.148053169250488	wasserstein	3.8145296712775867	0.054008374425561376	0.0007151011959649622	0.0006888257339596748	False	True	7.148053169250488
1928	RANGAP1	7.146040439605713	wasserstein	53.11774655788738	0.6146415012514553	0.000472797779366374	0.0003087805234827101	False	True	7.146040439605713
1929	C6orf132	7.145998954772949	wasserstein	44.952291474900534	0.5355781390780293	0.0004941988154314458	0.0003409389464650303	False	True	7.145998954772949
1930	ZADH2	7.1448259353637695	wasserstein	31.231581789726157	0.3921149554181159	0.0005103318835608661	0.00038887886330485344	False	True	7.1448259353637695
1931	GFOD1	7.144501686096191	wasserstein	-27.732755459785974	-0.4685862008948511	5.8781453844858333e-05	8.13389997347258e-05	False	True	7.144501686096191
1932	PIDD1	7.144315242767334	wasserstein	11.682630567036368	0.1594048269551882	0.00013257654791232198	0.00011870829621329904	False	True	7.144315242767334
1933	RIC8A	7.143739700317383	wasserstein	23.72624899592897	0.30715160505956174	0.0003472890821285546	0.00028069151449017227	False	True	7.143739700317383
1934	PRTFDC1	7.1432881355285645	wasserstein	72.10340399497099	0.7832756286814243	0.00027937651611864567	0.00016233061614912003	False	True	7.1432881355285645
1935	PARP2	7.142548561096191	wasserstein	8.074890033137029	0.11203136676885007	7.691195060033351e-05	7.116542110452428e-05	False	True	7.142548561096191
1936	H3F3B	7.142355442047119	wasserstein	-20.51598106345013	-0.33126327091966673	0.00010575393389444798	0.0001330505619989708	False	True	7.142355442047119
1937	TANGO6	7.140653610229492	wasserstein	-15.424217609637902	-0.24168347506171556	0.00012956942373421043	0.00015319920203182846	False	True	7.140653610229492
1938	P4HB	7.140494346618652	wasserstein	-22.831113550017434	-0.373908806073307	0.00030982083990238607	0.0004014841397292912	False	True	7.140494346618652
1939	POLR1C	7.137907981872559	wasserstein	29.931627494218255	0.37775264528766855	0.00010968294373014942	8.441589307039976e-05	False	True	7.137907981872559
1940	PNP	7.137705326080322	wasserstein	45.625978393536805	0.5422677414417096	0.0005684767384082079	0.00039036766975186765	False	True	7.137705326080322
1941	NMD3	7.135473728179932	wasserstein	15.587707534625421	0.20898797849077813	0.0004743342869915068	0.00041036741458810866	False	True	7.135473728179932
1942	ALDH1L1	7.135138988494873	wasserstein	-7.57446549074588	-0.11363661176439233	7.875572919147089e-05	8.520992560079321e-05	False	True	7.135138988494873
1943	FBXO32	7.135115623474121	wasserstein	-17.315137680698847	-0.27430486454458797	0.00032220050343312323	0.0003896729031112045	False	True	7.135115623474121
1944	KRCC1	7.134857654571533	wasserstein	-36.260812032016524	-0.6497474546581333	0.0006437425035983324	0.0010099634528160095	False	True	7.134857654571533
1945	BCKDK	7.1344709396362305	wasserstein	-2.2168990175653	-0.032342936722780304	0.0003273148031439632	0.0003347355523146689	False	True	7.1344709396362305
1946	TTC27	7.133423805236816	wasserstein	5.868546670284472	0.08227403081842825	0.00020621797011699528	0.0001947868149727583	False	True	7.133423805236816
1947	ATP6AP2	7.133417129516602	wasserstein	15.890922264938357	0.2127675641609433	0.0007220812258310616	0.000623069703578949	False	True	7.133417129516602
1948	OPTN	7.133200645446777	wasserstein	-30.132951535717964	-0.5173158996304009	0.001091473619453609	0.0015622151549905539	False	True	7.133200645446777
1949	ANKRD13D	7.132528305053711	wasserstein	-7.664073134574443	-0.11503600070802908	0.0001489730057073757	0.00016133807366713881	False	True	7.132528305053711
1950	JUND	7.131009101867676	wasserstein	-43.056504874376714	-0.8123970476565889	0.0012776954099535942	0.0022437951993197203	False	True	7.131009101867676
1951	BIVM	7.13062858581543	wasserstein	-2.3579725769293476	-0.034425843466492245	0.00031739348196424544	0.0003250582667533308	False	True	7.13062858581543
1952	CLEC2D	7.130349159240723	wasserstein	-45.784505454897804	-0.883222865616643	0.00022081457427702844	0.0004072905285283923	False	True	7.130349159240723
1953	ISY1	7.13011360168457	wasserstein	15.707463021438995	0.21048191937879063	0.0004298640415072441	0.0003715093480423093	False	True	7.13011360168457
1954	CD2AP	7.12872838973999	wasserstein	-26.865816347828403	-0.4513822005875895	0.0012013103114441037	0.0016426112269982696	False	True	7.12872838973999
1955	LAPTM4B	7.1284565925598145	wasserstein	56.7477807374626	0.6484450163863844	0.0009559558820910752	0.0006098688463680446	False	True	7.1284565925598145
1956	UBQLN1	7.1283464431762695	wasserstein	5.535223517954411	0.07772459397931644	0.0002342697698622942	0.00022198254009708762	False	True	7.1283464431762695
1957	C3AR1	7.126628398895264	wasserstein	-18.430337040164993	-0.2938954006484927	8.160919969668612e-05	0.0001000484699034132	False	True	7.126628398895264
1958	SLC43A2	7.126463890075684	wasserstein	3.4460376693951096	0.04887838588300997	0.00016104537644423544	0.00015568056551273912	False	True	7.126463890075684
1959	TRIM41	7.126007080078125	wasserstein	-23.516630355649976	-0.38678200775528465	0.00026383608928881586	0.00034495876752771437	False	True	7.126007080078125
1960	METTL9	7.1254048347473145	wasserstein	9.709273073931643	0.13368547319745494	0.0009365741861984134	0.0008536873501725495	False	True	7.1254048347473145
1961	SNRPG	7.124458312988281	wasserstein	57.82314354670289	0.6583087794383091	0.0005464611458592117	0.0003462490567471832	False	True	7.124458312988281
1962	TBC1D31	7.123985290527344	wasserstein	8.754673528918065	0.12107739807193439	9.385716111864895e-05	8.630172669654712e-05	False	True	7.123985290527344
1963	DOCK4	7.122280120849609	wasserstein	-16.2611278594424	-0.25603060671041566	0.00018148060189560056	0.00021672205184586346	False	True	7.122280120849609
1964	GNG12	7.122167110443115	wasserstein	-28.79504925958353	-0.48995054159868434	0.0004851774428971112	0.0006813816144131124	False	True	7.122167110443115
1965	GNG10	7.121585369110107	wasserstein	35.07487439117223	0.43375933968212466	0.0007303342572413385	0.0005406884592957795	False	True	7.121585369110107
1966	PNPLA4	7.120926856994629	wasserstein	-1.1521528165559476	-0.01671854910260394	0.00021030062634963542	0.00021275185281410813	False	True	7.120926856994629
1967	ACTN4	7.117349147796631	wasserstein	-10.179770927244459	-0.15488769325339433	0.0010583953699097037	0.001178348553366959	False	True	7.117349147796631
1968	NOL8	7.116755485534668	wasserstein	21.37315236220496	0.2794493329344782	0.0002976167597807944	0.0002452080661896616	False	True	7.116755485534668
1969	C19orf25	7.115715980529785	wasserstein	-30.706921289962537	-0.5292168355187908	0.00018617784371599555	0.00026868173154070973	False	True	7.115715980529785
1970	ZFHX3	7.113386154174805	wasserstein	-32.01939696651948	-0.5568049331004302	0.0002119688142556697	0.00031180778751149774	False	True	7.113386154174805
1971	SH3BGRL3	7.112563133239746	wasserstein	-29.38210856298161	-0.5018943500684597	0.00249952869489789	0.0035395119339227676	False	True	7.112563133239746
1972	NUP210	7.112433433532715	wasserstein	32.451687230737946	0.4054662196386654	0.00024623237550258636	0.00018590354011394083	False	True	7.112433433532715
1973	CUL7	7.112183094024658	wasserstein	39.99073366916123	0.4853313296440321	0.00011192181409569457	7.994944462552667e-05	False	True	7.112183094024658
1974	TTC32	7.11205530166626	wasserstein	-10.50980464818063	-0.1601984657235708	0.00010472229041624814	0.00011702096526278183	False	True	7.11205530166626
1975	CYP27A1	7.111245632171631	wasserstein	-35.27461152819694	-0.6275963730951923	0.00018126110080629587	0.00028004636988043785	False	True	7.111245632171631
1976	FAM192A	7.110304832458496	wasserstein	5.790594029923301	0.08121136107485795	0.0002672821865417063	0.00025265212752856314	False	True	7.110304832458496
1977	VAC14	7.110269546508789	wasserstein	32.70751800518591	0.4082501014541844	0.0002959705307148397	0.00022302469005808234	False	True	7.110269546508789
1978	MAFK	7.109828948974609	wasserstein	-16.567044076765857	-0.26131073484183154	0.000268928415607661	0.00032232876401394606	False	True	7.109828948974609
1979	GNB4	7.109691143035889	wasserstein	-16.06310578346675	-0.25262301062735465	0.00012875728134531528	0.00015339771925937384	False	True	7.109691143035889
1980	HSF1	7.109241008758545	wasserstein	21.92017398178628	0.2859368664591892	0.0013627067673951387	0.0011177040869370103	False	True	7.109241008758545
1981	MPLKIP	7.108277797698975	wasserstein	28.70367493081559	0.36405324612379436	0.00021697334886994213	0.0001685836468823254	False	True	7.108277797698975
1982	WASHC5	7.10759973526001	wasserstein	15.92653082978958	0.21321077730913404	0.0004063997766934335	0.00035056666820310056	False	True	7.10759973526001
1983	RFC2	7.1062092781066895	wasserstein	62.089102385482235	0.6967870951115668	0.0002653725678101182	0.00016372017853427678	False	True	7.1062092781066895
1984	SEPHS1	7.106091499328613	wasserstein	25.478806282861367	0.32744370846089893	0.00033047556644305587	0.00026337162125855684	False	True	7.106091499328613
1985	GRK2	7.103803634643555	wasserstein	1.768290676834338	0.02528811139531218	0.0011127210455015302	0.0010933867888525128	False	True	7.103803634643555
1986	OGFOD1	7.103203296661377	wasserstein	34.84839656070913	0.4313383651273502	0.0002616630808915943	0.0001940424117492512	False	True	7.103203296661377
1987	TK1	7.1028523445129395	wasserstein	58.13806871755617	0.6611847080260832	0.0003064625198021531	0.00019379427249077708	False	True	7.1028523445129395
1988	RNF25	7.102789878845215	wasserstein	14.318496898917308	0.1930588509128688	0.00012294058979023248	0.00010754216782515869	False	True	7.102789878845215
1989	SLC41A3	7.102633953094482	wasserstein	19.25312794702126	0.2540271065476475	0.00021139811724424362	0.0001772684045135975	False	True	7.102633953094482
1990	AGBL5	7.102210998535156	wasserstein	58.47566175390513	0.6642612902988746	0.00041478456114418805	0.000261733919614926	False	True	7.102210998535156
1991	PPP4C	7.1017866134643555	wasserstein	23.980856535969856	0.3101173758015861	0.0009798372630029917	0.0007903133518993855	False	True	7.1017866134643555
1992	RIN2	7.1016035079956055	wasserstein	21.161916350578206	0.27693630122909507	0.000608688744250685	0.000502376293297857	False	True	7.1016035079956055
1993	SCAP	7.100773334503174	wasserstein	-14.942429799201836	-0.23348845164120044	0.0004512431041803211	0.0005305149243213236	False	True	7.100773334503174
1994	DHX30	7.098819255828857	wasserstein	10.217834256428143	0.14035768364921236	0.000336994620738551	0.0003057532594539225	False	True	7.098819255828857
1995	MRTFB	7.09872579574585	wasserstein	-32.67802139172409	-0.5708505143665227	0.00022511673159897327	0.0003343881689943373	False	True	7.09872579574585
1996	FAM126A	7.096476078033447	wasserstein	-49.06984728662928	-0.9734080480508154	0.0001916872279252857	0.0003763727727346122	False	True	7.096476078033447
1997	PLCG2	7.096201419830322	wasserstein	-43.83836011879979	-0.8323430286323306	0.00014721702609676868	0.0002621309249661863	False	True	7.096201419830322
1998	NCDN	7.095283508300781	wasserstein	-0.6704204632917952	-0.009704690169177996	4.973815521225333e-05	5.007386062061414e-05	False	True	7.095283508300781
1999	MEAK7	7.095048904418945	wasserstein	-8.251661865177887	-0.1242460676340581	0.0001156971775344573	0.00012610275007318705	False	True	7.095048904418945
2000	POLA2	7.09283971786499	wasserstein	23.5409367809544	0.3049891733803552	0.00016394275007769465	0.00013270317867863923	False	True	7.09283971786499
2001	MT-ATP6	7.092270851135254	wasserstein	23.756127914237744	0.3074999635142366	0.16732794046401978	0.13520780205726624	False	True	7.092270851135254
2002	BICRAL	7.092098712921143	wasserstein	-27.19609434569901	-0.45791224588227336	0.00028633460169658065	0.00039329566061496735	False	True	7.092098712921143
2003	ECSCR	7.089007377624512	wasserstein	0.6729984850250553	0.00967678977237615	0.00013224729627836496	0.00013136322377249599	False	True	7.089007377624512
2004	DOCK6	7.086216449737549	wasserstein	24.613298035920067	0.3174580316752763	0.0002801447408273816	0.00022481127234641463	False	True	7.086216449737549
2005	HUS1	7.085921764373779	wasserstein	-10.670506311489715	-0.1627915096662417	0.0004772755200974643	0.0005342866061255336	False	True	7.085921764373779
2006	CCDC93	7.085360527038574	wasserstein	-12.64642279253589	-0.1950613101524595	0.0002516100648790598	0.0002880363608710468	False	True	7.085360527038574
2007	SH3KBP1	7.085312366485596	wasserstein	-4.249926767902777	-0.06265450435795698	0.0007528766873292625	0.0007862935890443623	False	True	7.085312366485596
2008	RRS1	7.0831804275512695	wasserstein	94.0772413904008	0.9566309451707498	0.0003301682590972632	0.00017012208991218358	False	True	7.0831804275512695
2009	KAT14	7.081284999847412	wasserstein	15.675155191500236	0.21007903281093454	0.00013834932178724557	0.00011960158735746518	False	True	7.081284999847412
2010	LRATD2	7.080898284912109	wasserstein	75.58307777242368	0.8121538045912852	0.0002802325470838696	0.00015960111340973526	False	True	7.080898284912109
2011	TOP1	7.080855369567871	wasserstein	18.380719507629856	0.24343413025576424	0.0011045996798202395	0.0009330908651463687	False	True	7.080855369567871
2012	TAF8	7.080607891082764	wasserstein	-9.760934813601295	-0.1481759717550527	0.00022360218281392008	0.00024778867373242974	False	True	7.080607891082764
2013	B3GNT5	7.080084800720215	wasserstein	-3.9425550177982402	-0.05803065969311572	0.0004034365410916507	0.000419995078118518	False	True	7.080084800720215
2014	PIK3R5	7.077269554138184	wasserstein	-20.40662440774574	-0.32927972786060977	7.232445204863325e-05	9.086742647923529e-05	False	True	7.077269554138184
2015	CYP7B1	7.076907634735107	wasserstein	18.174088106760514	0.24091372997451177	0.00012063587200827897	0.00010208318417426199	False	True	7.076907634735107
2016	VPS72	7.075132369995117	wasserstein	-18.706119691171594	-0.29878134166275605	0.00029039528453722596	0.00035721666063182056	False	True	7.075132369995117
2017	CEP128	7.073306560516357	wasserstein	7.074836276774441	0.09861947018656324	9.405471791978925e-05	8.784016972640529e-05	False	True	7.073306560516357
2018	LYRM4	7.072721481323242	wasserstein	31.110196177400944	0.3907798825320975	0.00015505308692809194	0.00011826165427919477	False	True	7.072721481323242
2019	ZNF24	7.072572231292725	wasserstein	-48.33822563797725	-0.952830896840025	0.0002108493645209819	0.0004081341903656721	False	True	7.072572231292725
2020	VPS18	7.071467399597168	wasserstein	1.9405271810464293	0.027727718834810126	7.451942656189203e-05	7.310088403755799e-05	False	True	7.071467399597168
2021	PRICKLE3	7.071108341217041	wasserstein	22.06718088990777	0.2876753655743457	0.00013345452316571027	0.00010932875011349097	False	True	7.071108341217041
2022	PRDX4	7.070899486541748	wasserstein	63.14171266551702	0.7061257018082601	0.0009966506622731686	0.0006109109963290393	False	True	7.070899486541748
2023	E2F3	7.070855617523193	wasserstein	69.42371321190707	0.7606358103108486	0.0002645165368448943	0.00015612722199875861	False	True	7.070855617523193
2024	PET100	7.070278167724609	wasserstein	-18.39349500702169	-0.29324393766128193	0.00034193333704024553	0.000419002550188452	False	True	7.070278167724609
2025	RALY	7.070056438446045	wasserstein	27.47359980516551	0.3501984902824025	0.00042714228038676083	0.00033508293563500047	False	True	7.070056438446045
2026	PLN	7.068914413452148	wasserstein	-31.771583524310127	-0.5515553609556415	0.0004648958856705576	0.0006813816144131124	False	True	7.068914413452148
2027	KCNAB2	7.066610813140869	wasserstein	0.04967121887167592	0.0007164262910790199	0.00011519232793943956	0.00011513513891259208	False	True	7.066610813140869
2028	PLA2R1	7.066431999206543	wasserstein	-4.551102093873162	-0.06719955468908613	0.00014655853738076985	0.00015354659990407526	False	True	7.066431999206543
2029	DYNC2LI1	7.066395282745361	wasserstein	3.8307535500958134	0.054233817491107006	0.0002499638358131051	0.00024074161774478853	False	True	7.066395282745361
2030	GPN2	7.065816402435303	wasserstein	-25.671593155834287	-0.42801440614134423	0.00011800189531641081	0.0001587574661243707	False	True	7.065816402435303
2031	KIF2A	7.063814163208008	wasserstein	8.702760796044444	0.12038858150319007	0.00030679177143611014	0.00028222997207194567	False	True	7.063814163208008
2032	TRIM14	7.061929702758789	wasserstein	15.787344341116869	0.21147757365701353	0.0005100904381833971	0.0004405407526064664	False	True	7.061929702758789
2033	POLR3K	7.061748027801514	wasserstein	13.782322837749213	0.1862764375467695	0.00017160321294795722	0.00015081711171660572	False	True	7.061748027801514
2034	KCTD14	7.0606255531311035	wasserstein	44.914819107567695	0.5352051293738838	0.0001529678556835279	0.00010555708286119625	False	True	7.0606255531311035
2035	SUGT1	7.059895992279053	wasserstein	23.68786251145291	0.30670393516705524	0.0007680220878683031	0.0006209356943145394	False	True	7.059895992279053
2036	TCEAL1	7.058363437652588	wasserstein	-35.789384072680406	-0.6391162530536163	0.00011991152859991416	0.00018674720195122063	False	True	7.058363437652588
2037	ACO2	7.0579071044921875	wasserstein	-44.28414454251792	-0.8438401489529648	0.00032834644662216306	0.0005893231718800962	False	True	7.0579071044921875
2038	LIN54	7.057092189788818	wasserstein	-8.963009450993487	-0.13547522758508715	0.00018677048501558602	0.00020515889627858996	False	True	7.057092189788818
2039	NEU1	7.056256294250488	wasserstein	95.7556858183947	0.969054210324381	0.000877441605553031	0.00044823301141150296	False	True	7.056256294250488
2040	PSMD6	7.056074142456055	wasserstein	35.01336709487477	0.43310224846573736	0.0005403152317740023	0.0004001938796136528	False	True	7.056074142456055
2041	MIPEP	7.055471420288086	wasserstein	34.452892021918785	0.4271007843871492	0.00017221779853571206	0.0001280878350371495	False	True	7.055471420288086
2042	ZSWIM1	7.055359363555908	wasserstein	31.180898612091273	0.3915576604873769	0.00018534375703893602	0.00014128867769613862	False	True	7.055359363555908
2043	XRCC4	7.053886413574219	wasserstein	4.912222432140806	0.06918276286756664	7.179765816545114e-05	6.843593291705474e-05	False	True	7.053886413574219
2044	TIMP1	7.052120685577393	wasserstein	96.82220387976861	0.9768929822851092	0.0020236799027770758	0.0010281766299158335	False	True	7.052120685577393
2045	PPARD	7.051133632659912	wasserstein	-36.53317743763671	-0.6559254742914038	0.0001304913021158427	0.00020560553821269423	False	True	7.051133632659912
2046	GTPBP8	7.050750732421875	wasserstein	-4.492301552600922	-0.06631106685886731	6.393964577000588e-05	6.69471119181253e-05	False	True	7.050750732421875
2047	KATNB1	7.050314426422119	wasserstein	20.47682499386609	0.26875565242244454	0.00010200052929576486	8.466402505291626e-05	False	True	7.050314426422119
2048	PTK2	7.049976348876953	wasserstein	-2.719189565771459	-0.03977284696369561	0.00021710505825467408	0.00022317357070278376	False	True	7.049976348876953
2049	NXT2	7.048544883728027	wasserstein	-8.524148126343489	-0.12853714833616184	0.00016370129014831036	0.0001789557427400723	False	True	7.048544883728027
2050	SLC1A5	7.047996520996094	wasserstein	0.4915211079751869	0.007073780287199272	0.0009563289931975305	0.0009516514255665243	False	True	7.047996520996094
2051	RAB18	7.042901515960693	wasserstein	-10.477334841019374	-0.159675107561036	0.0006703236722387373	0.0007487753755412996	False	True	7.042901515960693
2052	GLE1	7.042443752288818	wasserstein	2.871417878177508	0.04084219463695939	0.00014131254283711314	0.00013736812979914248	False	True	7.042443752288818
2053	HDGFL3	7.042210578918457	wasserstein	42.808514940931964	0.5140820008208717	0.0003781723789870739	0.0002648108056746423	False	True	7.042210578918457
2054	CGAS	7.042155742645264	wasserstein	-0.4953955007671737	-0.0071648079326935175	4.844311479246244e-05	4.8684294597478583e-05	False	True	7.042155742645264
2055	IL4R	7.042113304138184	wasserstein	-31.481952097687145	-0.5454440390191312	6.848324846941978e-05	9.994921128964052e-05	False	True	7.042113304138184
2056	PALLD	7.0416107177734375	wasserstein	-21.486152901703424	-0.34898097706574754	0.0007760117296129465	0.0009883756283670664	False	True	7.0416107177734375
2057	TRAPPC2L	7.040592193603516	wasserstein	28.871348553277777	0.3659315493136376	0.0002831299207173288	0.0002196996647398919	False	True	7.040592193603516
2058	CCDC12	7.039553165435791	wasserstein	1.441789327789957	0.020652098392331425	0.0003251637099310756	0.00032054216717369854	False	True	7.039553165435791
2059	DYSF	7.038508415222168	wasserstein	26.565889553318293	0.33988863538448383	8.077510574366897e-05	6.382059655152261e-05	False	True	7.038508415222168
2060	NGRN	7.037306308746338	wasserstein	21.598371922048308	0.2821239117602034	0.00033214373979717493	0.00027314817998558283	False	True	7.037306308746338
2061	SEMA5A	7.035854816436768	wasserstein	-12.740360873903468	-0.1966135870492557	0.00032270533847622573	0.00036982199526391923	False	True	7.035854816436768
2062	ELN	7.035324573516846	wasserstein	-2.2533488453118897	-0.03288081893950983	0.00041625520680099726	0.0004258511180523783	False	True	7.035324573516846
2063	CCT3	7.035135269165039	wasserstein	34.86181741662774	0.43148194329706446	0.000319983548251912	0.00023726771178189665	False	True	7.035135269165039
2064	VPS29	7.034875392913818	wasserstein	1.8510147639294587	0.026460354067159846	0.00013738354027736932	0.00013488676631823182	False	True	7.034875392913818
2065	GRB7	7.033371448516846	wasserstein	-15.229714081238104	-0.2383694382322893	6.205196405062452e-05	7.320013537537307e-05	False	True	7.033371448516846
2066	IPPK	7.032953262329102	wasserstein	20.814666994926725	0.2727956069789967	0.0001145777350757271	9.483760368311778e-05	False	True	7.032953262329102
2067	EBPL	7.032707691192627	wasserstein	39.1790228724667	0.4769417812361248	0.00021225416276138276	0.0001525044208392501	False	True	7.032707691192627
2068	TTLL4	7.031301498413086	wasserstein	19.08189123844693	0.25195403740787187	0.00013101811055094004	0.00011002353858202696	False	True	7.031301498413086
2069	HSPA4	7.03080940246582	wasserstein	8.665857767063796	0.11989872396967963	0.0002482298295944929	0.00022843405895400792	False	True	7.03080940246582
2070	TEX10	7.028610706329346	wasserstein	28.994705413413957	0.3673118495959024	0.00022463382629211992	0.00017414189642295241	False	True	7.028610706329346
2071	CDC20	7.028277397155762	wasserstein	52.27245509554478	0.6066549871830421	0.00012748419248964638	8.372111187782139e-05	False	True	7.028277397155762
2072	E2F5	7.028201103210449	wasserstein	29.26362595282658	0.37031636360107045	0.00016903509094845504	0.00013076771574560553	False	True	7.028201103210449
2073	NID2	7.02748966217041	wasserstein	-41.433155245609015	-0.7718439178035262	0.00012785734725184739	0.00021831011690665036	False	True	7.02748966217041
2074	CRTC2	7.027480602264404	wasserstein	-38.19579335559198	-0.6942230554277112	0.00023696960124652833	0.0003834198578260839	False	True	7.027480602264404
2075	DIP2B	7.027318954467773	wasserstein	-26.083854112265634	-0.4360385587533836	0.00019133604655507952	0.000258855550782755	False	True	7.027318954467773
2076	C1QA	7.026646137237549	wasserstein	-3.4285707392902505	-0.05033166517705291	0.0006524126511067152	0.0006755752256140113	False	True	7.026646137237549
2077	DRAM1	7.026501655578613	wasserstein	9.022264812326913	0.12462279519304789	0.00015198012988548726	0.00013940283679403365	False	True	7.026501655578613
2078	NDUFB3	7.025064468383789	wasserstein	-8.678010608053258	-0.13096580660104637	0.000696531671565026	0.0007627206505276263	False	True	7.025064468383789
2079	MFSD3	7.024071216583252	wasserstein	-7.940377042812607	-0.1193595602456977	0.00013916146417614073	0.0001511644950369373	False	True	7.024071216583252
2080	PI4K2B	7.024052143096924	wasserstein	20.306488769513162	0.2667144561782559	0.0004442631034180522	0.0003692760947160423	False	True	7.024052143096924
2081	ANGEL1	7.023746490478516	wasserstein	40.82397073709503	0.49389292547992186	0.0003510424867272377	0.0002492775092832744	False	True	7.023746490478516
2082	CBR1	7.023172855377197	wasserstein	15.796246431730847	0.21158848766609387	0.00021728065621573478	0.0001876405003713444	False	True	7.023172855377197
2083	COPRS	7.020877361297607	wasserstein	32.352749984976334	0.4043881696045384	0.0003294658672530204	0.00024893012596294284	False	True	7.020877361297607
2084	LRRC8D	7.020467281341553	wasserstein	-19.47877590946467	-0.31255898937509796	0.0002525100135244429	0.0003135943552479148	False	True	7.020467281341553
2085	ALG5	7.020022392272949	wasserstein	12.477552785468864	0.16963711036517481	0.0006793230422772467	0.000603963213507086	False	True	7.020022392272949
2086	CAPN8	7.0198259353637695	wasserstein	4.873310980170136	0.06864757562454092	0.0005007837316952646	0.0004775130364578217	False	True	7.0198259353637695
2087	BLVRA	7.0189995765686035	wasserstein	-34.520658922381436	-0.6108882859736923	0.00010057379404315725	0.000153596221935004	False	True	7.0189995765686035
2088	CAPRIN1	7.01640510559082	wasserstein	51.926600538775304	0.6033744895039701	0.000637179531622678	0.00041939958464354277	False	True	7.01640510559082
2089	MAVS	7.015735626220703	wasserstein	2.975282326734319	0.04229808158510398	0.0007788212969899178	0.0007563186809420586	False	True	7.015735626220703
2090	ANXA3	7.01570987701416	wasserstein	71.76247948916178	0.7804149188489167	0.0002772035077214241	0.00016138769569806755	False	True	7.01570987701416
2091	OVOL2	7.014338970184326	wasserstein	-15.060626306283073	-0.23549462276001418	0.0001790661335689947	0.00021081640443298966	False	True	7.014338970184326
2092	HNF1A	7.013364791870117	wasserstein	-12.458532972290051	-0.19196153280980827	0.00016552311717532575	0.00018907967023551464	False	True	7.013364791870117
2093	PROS1	7.012762069702148	wasserstein	10.908177792392683	0.14936574549323992	0.0002071179187623784	0.00018674720195122063	False	True	7.012762069702148
2094	ATP6V1H	7.012608051300049	wasserstein	5.808171452336203	0.08145104924035236	0.0002661188773345202	0.0002515107044018805	False	True	7.012608051300049
2095	PPARG	7.011476516723633	wasserstein	-31.45014191447484	-0.5447744149843908	0.0007359753944911063	0.001073635183274746	False	True	7.011476516723633
2096	TMEM68	7.01038122177124	wasserstein	-2.477982022445737	-0.036200115522581004	0.0004288982891011983	0.00043979636393487453	False	True	7.01038122177124
2097	CD3E	7.010351657867432	wasserstein	-43.3087997035828	-0.818803274592703	0.00011782629735535011	0.000207838776987046	False	True	7.010351657867432
2098	AMOT	7.010267734527588	wasserstein	-1.294366495690145	-0.018795667580894414	9.091589890886098e-05	9.210811549564824e-05	False	True	7.010267734527588
2099	VASH1	7.010153770446777	wasserstein	-7.517858715135217	-0.11275329242038	0.00013420081813819706	0.0001451099815312773	False	True	7.010153770446777
2100	PASK	7.006921768188477	wasserstein	27.95547613332624	0.35564188761933707	9.258407953893766e-05	7.235648081405088e-05	False	True	7.006921768188477
2101	BICDL1	7.006198883056641	wasserstein	38.38001779270387	0.4686356282442585	0.0001718227140372619	0.00012416728714015335	False	True	7.006198883056641
2102	RPP21	7.005944728851318	wasserstein	12.293989801646045	0.1672807135123352	0.00047196366358548403	0.00042029289761558175	False	True	7.005944728851318
2103	MEA1	7.002493381500244	wasserstein	24.4160106808579	0.3151721524144569	0.0005803955136798322	0.0004664958396460861	False	True	7.002493381500244
2104	GLO1	7.002420425415039	wasserstein	46.304153637673814	0.5489707271420391	0.00040565349627286196	0.00027726724511012435	False	True	7.002420425415039
2105	ARL5B	7.0016279220581055	wasserstein	15.703955444030328	0.21043818423718472	0.0002568999771028757	0.00022203214757610112	False	True	7.0016279220581055
2106	ALG11	7.000265121459961	wasserstein	0.22925113293444288	0.003303609354518043	9.251822484657168e-05	9.230661089532077e-05	False	True	7.000265121459961
2107	ADI1	6.999653339385986	wasserstein	8.214809617015947	0.11389795102637358	0.0017016110941767693	0.001572438282892108	False	True	6.999653339385986
2108	HNRNPUL1	6.997340679168701	wasserstein	-12.63326912550816	-0.19484408650933174	0.000662158359773457	0.0007579067605547607	False	True	6.997340679168701
2109	SLC25A36	6.997227191925049	wasserstein	-18.917511823476328	-0.3025377326213074	0.00032839030609466136	0.00040500768227502704	False	True	6.997227191925049
2110	XPO6	6.996927738189697	wasserstein	34.37888066027863	0.426306417009369	0.0004273398662917316	0.00031801118166185915	False	True	6.996927738189697
2111	ZNF573	6.996317386627197	wasserstein	-39.70102962265941	-0.7297947197575835	7.915082824183628e-05	0.00013126397971063852	False	True	6.996317386627197
2112	CSPG4	6.994340419769287	wasserstein	-16.23681702685147	-0.25561182779797686	0.00012686960690189153	0.00015146225632634014	False	True	6.994340419769287
2113	PIM2	6.994091510772705	wasserstein	-31.257253090281594	-0.5407205913553012	0.00027582066832110286	0.00040123602957464755	False	True	6.994091510772705
2114	ATP5MF	6.994044780731201	wasserstein	28.230584529791212	0.35874040248273326	0.0007299830904230475	0.000569273775909096	False	True	6.994044780731201
2115	LYAR	6.992891311645508	wasserstein	67.50590644948684	0.7442119645343492	0.0003238686767872423	0.00019334761600475758	False	True	6.992891311645508
2116	DEPDC1B	6.99116849899292	wasserstein	12.417408348477418	0.16886545843789919	7.69339021644555e-05	6.843593291705474e-05	False	True	6.99116849899292
2117	PSMC3	6.9907426834106445	wasserstein	63.27711842895439	0.7073226250402969	0.000614044489338994	0.00037607504054903984	False	True	6.9907426834106445
2118	SEPHS2	6.989292621612549	wasserstein	-18.827125992446756	-0.30093039993576176	0.0005913264467380941	0.0007284778985194862	False	True	6.989292621612549
2119	KPNA1	6.987530708312988	wasserstein	-1.547874313581103	-0.02250573904607267	0.0004195037763565779	0.0004260992573108524	False	True	6.987530708312988
2120	ZNF343	6.985428810119629	wasserstein	33.45351291626111	0.41633727977781537	0.00019511139544192702	0.00014620176807511598	False	True	6.985428810119629
2121	PTPRG	6.983063220977783	wasserstein	-8.782448920481288	-0.13261665589122318	0.0003519643796607852	0.0003858515992760658	False	True	6.983063220977783
2122	RNF7	6.9828715324401855	wasserstein	-13.867116733706553	-0.21536396900245475	0.001546184765174985	0.0017951155314221978	False	True	6.9828715324401855
2123	GABARAP	6.981959342956543	wasserstein	-20.39192790109999	-0.32901337001700326	0.0009814396034926176	0.0012328393058851361	False	True	6.981959342956543
2124	MKI67	6.981617450714111	wasserstein	-10.504696141237062	-0.16011611354785144	0.0003922202449757606	0.00043825790635310113	False	True	6.981617450714111
2125	KLHL3	6.981346130371094	wasserstein	-9.735494937196728	-0.14776930792050635	6.033988393028267e-05	6.684785330435261e-05	False	True	6.981346130371094
2126	DBI	6.980581760406494	wasserstein	-0.40189599870658116	-0.005809816181909415	0.0009437737753614783	0.0009475820697844028	False	True	6.980581760406494
2127	IL3RA	6.976630687713623	wasserstein	-10.749625051361157	-0.1640698630537405	8.659179002279416e-05	9.70212058746256e-05	False	True	6.976630687713623
2128	MT-ND4	6.974846839904785	wasserstein	8.783484459652124	0.1214595428302973	0.14212119579315186	0.13064593076705933	False	True	6.974846839904785
2129	EVC	6.974525451660156	wasserstein	-32.061011100550495	-0.5576883424162541	9.302307444158942e-05	0.00013692148786503822	False	True	6.974525451660156
2130	ILRUN	6.97408390045166	wasserstein	22.808524041626985	0.29641069977294965	0.00045594037510454655	0.0003712611796800047	False	True	6.97408390045166
2131	PHLDB1	6.973684787750244	wasserstein	-46.64447786074813	-0.9062904992195315	0.00030490406788885593	0.0005714573781006038	False	True	6.973684787750244
2132	ZNF23	6.973439693450928	wasserstein	-1.599339993127157	-0.023260102387969647	9.102564945351332e-05	9.250512084690854e-05	False	True	6.973439693450928
2133	NSUN5	6.972330570220947	wasserstein	23.76967293380826	0.3076578530117084	9.016960393637419e-05	7.285274477908388e-05	False	True	6.972330570220947
2134	MFSD10	6.972124099731445	wasserstein	22.137734548433613	0.28850898977260564	0.0002708819811232388	0.00022178402286954224	False	True	6.972124099731445
2135	CCDC9B	6.970395565032959	wasserstein	9.193898817023033	0.12689224742128224	0.0001563920232001692	0.00014322414062917233	False	True	6.970395565032959
2136	ARHGAP30	6.96990966796875	wasserstein	-35.49092698148164	-0.6324260037344991	9.530584065942094e-05	0.00014774021110497415	False	True	6.96990966796875
2137	PDLIM3	6.969767093658447	wasserstein	-35.18006028390689	-0.6254904099272562	8.402367529924959e-05	0.00012962627806700766	False	True	6.969767093658447
2138	TARS	6.969027519226074	wasserstein	-6.075609646128213	-0.09042824692537678	6.562977796420455e-05	6.987511733314022e-05	False	True	6.969027519226074
2139	IP6K2	6.968896389007568	wasserstein	-10.111615282690225	-0.15379339042829884	0.0006816716631874442	0.0007583534461446106	False	True	6.968896389007568
2140	STXBP6	6.9676923751831055	wasserstein	0.5127593226684899	0.007378652054145224	0.0002650213718879968	0.0002636693825479597	False	True	6.9676923751831055
2141	SSBP1	6.9669413566589355	wasserstein	33.85100001918291	0.42062791599360544	0.0003056284331250936	0.00022833481489215046	False	True	6.9669413566589355
2142	ACSS1	6.965808868408203	wasserstein	10.477306469068546	0.1437500504824632	0.0002908562310039997	0.0002632723771966994	False	True	6.965808868408203
2143	ACD	6.965648174285889	wasserstein	28.675469656676793	0.3637370460145053	0.00018161229672841728	0.0001411397970514372	False	True	6.965648174285889
2144	PRELID3A	6.965475082397461	wasserstein	-12.751187177775813	-0.19679259107052233	6.490543455583975e-05	7.439119508489966e-05	False	True	6.965475082397461
2145	PARD6B	6.965080261230469	wasserstein	24.580430904023178	0.3170774650662776	0.00013997360656503588	0.00011235601414227858	False	True	6.965080261230469
2146	ASPM	6.961285591125488	wasserstein	10.452017625604524	0.14341977168379574	0.0001600576360942796	0.00014491146430373192	False	True	6.961285591125488
2147	JOSD2	6.961130619049072	wasserstein	13.717970924665646	0.18546026113293934	0.00017263484187424183	0.0001518096396466717	False	True	6.961130619049072
2148	DDRGK1	6.961042881011963	wasserstein	40.004922664547955	0.48547755343163923	0.0007899937336333096	0.0005642613978125155	False	True	6.961042881011963
2149	DEK	6.959935188293457	wasserstein	91.27713325263495	0.9356644113232903	0.0007525694672949612	0.000393444555811584	False	True	6.959935188293457
2150	CORO1B	6.958433628082275	wasserstein	-14.952675969713704	-0.2336622513695913	0.0003836159303318709	0.00045106172910891473	False	True	6.958433628082275
2151	POLR1B	6.9572858810424805	wasserstein	55.79085827851459	0.639610576170133	0.0002542879374232143	0.0001632239145692438	False	True	6.9572858810424805
2152	EPHA1	6.9564714431762695	wasserstein	88.43784743597989	0.9140887516683831	0.00023874752514529973	0.00012669828720390797	False	True	6.9564714431762695
2153	TMEM60	6.9560866355896	wasserstein	20.415135149526986	0.26801673641326734	0.00020007204147987068	0.00016615190543234348	False	True	6.9560866355896
2154	TMEM160	6.953632354736328	wasserstein	0.29275885035672355	0.004217446908253043	0.00010342725727241486	0.00010312534868717194	False	True	6.953632354736328
2155	WDR7	6.953083515167236	wasserstein	-14.111576125013844	-0.21946439411421778	4.914550663670525e-05	5.722017522202805e-05	False	True	6.953083515167236
2156	WDR36	6.952586650848389	wasserstein	-1.4838473425658338	-0.021567807331951697	0.00035797859891317785	0.0003633704618550837	False	True	6.952586650848389
2157	ACTR1B	6.9514241218566895	wasserstein	9.8369175512927	0.1353630433905318	0.0008218867587856948	0.0007482791552320123	False	True	6.9514241218566895
2158	MAD2L2	6.951305866241455	wasserstein	33.13122924895999	0.41284902844835786	0.00018453161465004086	0.0001386088115395978	False	True	6.951305866241455
2159	AKAP11	6.951234340667725	wasserstein	21.455160247395096	0.28042378646578753	0.0008133482770062983	0.0006696695927530527	False	True	6.951234340667725
2160	PTGIS	6.951014995574951	wasserstein	34.047369161583916	0.422742902051465	0.00016664255235809833	0.00012431616778485477	False	True	6.951014995574951
2161	UNC50	6.950674057006836	wasserstein	-1.1580335963354529	-0.016804382308499614	0.00037505550426431	0.00037944965879432857	False	True	6.950674057006836
2162	AIMP2	6.950627326965332	wasserstein	13.346861332144972	0.18074444153862676	0.00028299822588451207	0.0002496745146345347	False	True	6.950627326965332
2163	ELK1	6.94996452331543	wasserstein	36.556788443573474	0.44950103185005613	0.0002045278379227966	0.00014977493265178055	False	True	6.94996452331543
2164	VAMP2	6.949368953704834	wasserstein	-43.879191003206294	-0.833392287306445	0.00038835706072859466	0.0006920018931850791	False	True	6.949368953704834
2165	ABAT	6.9484543800354	wasserstein	-10.549291085617286	-0.16083517757495014	0.00011279980390099809	0.00012610275007318705	False	True	6.9484543800354
2166	NCF2	6.948451519012451	wasserstein	9.244363933846435	0.12755884983364882	0.0001109779768739827	0.00010158691293327138	False	True	6.948451519012451
2167	CORO1A	6.947014808654785	wasserstein	-13.49956558805467	-0.2092207160594494	0.00026567987515591085	0.00030714282183907926	False	True	6.947014808654785
2168	NUDT1	6.945355415344238	wasserstein	55.633065538432945	0.6381486013771481	0.00019741611322388053	0.00012684715329669416	False	True	6.945355415344238
2169	ICA1	6.944934368133545	wasserstein	56.86553702855925	0.6495284295075843	0.00076688063563779	0.0004888777039013803	False	True	6.944934368133545
2170	TEN1	6.9441118240356445	wasserstein	-29.359299469506457	-0.5014284429377386	0.0002163368189940229	0.00030624953797087073	False	True	6.9441118240356445
2171	PEAK1	6.942996025085449	wasserstein	-37.13314466353786	-0.6696284936347519	0.00038455973844975233	0.0006117050652392209	False	True	6.942996025085449
2172	SETX	6.942826271057129	wasserstein	-15.603155422525196	-0.2447390336715904	0.0003502742329146713	0.00041503238026052713	False	True	6.942826271057129
2173	APTX	6.941832065582275	wasserstein	32.67179723606229	0.4078617204871748	0.0003629831480793655	0.00027359480736777186	False	True	6.941832065582275
2174	PPAN	6.941773891448975	wasserstein	-2.0229374863696425	-0.02948405646413292	0.00023339178005699068	0.00023821063223294914	False	True	6.941773891448975
2175	OGFR	6.941516876220703	wasserstein	42.49673059140606	0.5109288177700221	0.0005781127256341279	0.0004057024489156902	False	True	6.941516876220703
2176	CD93	6.941450119018555	wasserstein	31.363925647435952	0.39356914389845415	0.0002134394453605637	0.00016247949679382145	False	True	6.941450119018555
2177	TMEM38B	6.9413886070251465	wasserstein	16.160348025331572	0.2161176803561645	0.0004467653634492308	0.00038461090298369527	False	True	6.9413886070251465
2178	CMSS1	6.94124174118042	wasserstein	44.3452392792925	0.5295235238860961	0.0002851054014172405	0.00019751631771214306	False	True	6.94124174118042
2179	B9D1	6.9405131340026855	wasserstein	37.31319870917844	0.45747030321504	0.00021438328258227557	0.00015612722199875861	False	True	6.9405131340026855
2180	MSANTD3	6.940337181091309	wasserstein	58.76192916094445	0.6668649944174744	0.00022707023890689015	0.00014302562340162694	False	True	6.940337181091309
2181	IPMK	6.9392008781433105	wasserstein	-47.60505252555642	-0.9325003926338647	0.00013492516882251948	0.000257515610428527	False	True	6.9392008781433105
2182	GID8	6.939099311828613	wasserstein	39.858063334045866	0.4839634319522802	0.0005998210399411619	0.00042887841118499637	False	True	6.939099311828613
2183	KBTBD2	6.938170909881592	wasserstein	-5.6237093408005565	-0.08350362538813799	0.00037736023659817874	0.00039984643808566034	False	True	6.938170909881592
2184	ABHD10	6.938023567199707	wasserstein	14.960857841375548	0.20114273070632632	0.00012882312876172364	0.00011205825285287574	False	True	6.938023567199707
2185	MFAP4	6.937643527984619	wasserstein	-27.295319383539397	-0.45987984850818503	0.0005336425383575261	0.000733986496925354	False	True	6.937643527984619
2186	AGPAT1	6.937236785888672	wasserstein	-12.91881104747932	-0.19956698925225191	0.000598108978010714	0.0006868406198918819	False	True	6.937236785888672
2187	CHID1	6.937149524688721	wasserstein	62.8734983629195	0.7037518767030021	0.0009029472130350769	0.000554385595023632	False	True	6.937149524688721
2188	RELB	6.936733245849609	wasserstein	-22.289449324228418	-0.3638176078133615	0.00015854310186114162	0.00020401747315190732	False	True	6.936733245849609
2189	MORC4	6.936303615570068	wasserstein	15.792657792470346	0.2115437752701703	0.00010274682426825166	8.873345359461382e-05	False	True	6.936303615570068
2190	LAMP1	6.935985088348389	wasserstein	58.13417672818164	0.6611492033843754	0.0029207004699856043	0.001846976112574339	False	True	6.935985088348389
2191	TTC39C	6.935818195343018	wasserstein	-15.03010151941139	-0.23497625243035977	0.0001726787450024858	0.00020322343334555626	False	True	6.935818195343018
2192	CKAP5	6.935302257537842	wasserstein	82.04736775536766	0.8643138791503686	0.0007033360889181495	0.0003863478486891836	False	True	6.935302257537842
2193	CKLF	6.934269428253174	wasserstein	48.975895972177476	0.5750789226501484	0.00047198563697747886	0.0003168201365042478	False	True	6.934269428253174
2194	C1orf54	6.9342427253723145	wasserstein	-10.309611760587535	-0.15697470806526803	0.00011826529953395948	0.0001318595022894442	False	True	6.9342427253723145
2195	YWHAG	6.932836532592773	wasserstein	45.694284190139605	0.5429442784300061	0.0006960707250982523	0.00047776117571629584	False	True	6.932836532592773
2196	MVK	6.932740688323975	wasserstein	-14.592258514221538	-0.2275612493848676	0.0001247404725290835	0.00014605288743041456	False	True	6.932740688323975
2197	TM9SF1	6.932580947875977	wasserstein	-9.643946035329607	-0.14630682794962138	0.0004630301264114678	0.0005124505842104554	False	True	6.932580947875977
2198	SPA17	6.931487560272217	wasserstein	-13.888935553665208	-0.21572947054580416	8.615280239610001e-05	0.0001000484699034132	False	True	6.931487560272217
2199	NUDT3	6.931471824645996	wasserstein	-5.76857247258365	-0.08571979524356574	0.0005843683611601591	0.0006201416836120188	False	True	6.931471824645996
2200	CCDC80	6.930795192718506	wasserstein	80.45205156069783	0.8516155440326225	0.0008885481511242688	0.0004924012464471161	False	True	6.930795192718506
2201	DTNBP1	6.930105686187744	wasserstein	12.433401828174977	0.16907069577492367	0.0002374744217377156	0.00021121340978424996	False	True	6.930105686187744
2202	DBF4	6.928358554840088	wasserstein	43.6783774944244	0.5228429596616825	0.00016528168634977192	0.00011503588029881939	False	True	6.928358554840088
2203	RHOJ	6.928253173828125	wasserstein	3.9830139717184894	0.05634787726979708	0.00011099992843810469	0.00010674813529476523	False	True	6.928253173828125
2204	DCTN5	6.927220344543457	wasserstein	-9.785712065656536	-0.14857214987860437	5.3008669055998325e-05	5.875861825188622e-05	False	True	6.927220344543457
2205	TMEM230	6.925361156463623	wasserstein	39.62689627530274	0.48157687302031293	0.0005255869473330677	0.0003764224238693714	False	True	6.925361156463623
2206	EIF2B5	6.924724102020264	wasserstein	7.034152833370428	0.09807121003709374	0.00040826547774486244	0.00038143477286212146	False	True	6.924724102020264
2207	MT-ND2	6.923116683959961	wasserstein	-11.737451230839664	-0.1801266860729344	0.029820041730999947	0.033785611391067505	False	True	6.923116683959961
2208	IQSEC2	6.923097610473633	wasserstein	1.6487611801412563	0.023592632691996667	0.00024138148000929505	0.00023746622900944203	False	True	6.923097610473633
2209	OXLD1	6.922876358032227	wasserstein	16.765292091383238	0.22361150248468883	0.00016659866378176957	0.00014267824008129537	False	True	6.922876358032227
2210	MST1R	6.9225640296936035	wasserstein	26.9586899937176	0.3443591459928386	0.00034924258943647146	0.00027508364291861653	False	True	6.9225640296936035
2211	TMEM184C	6.92114782333374	wasserstein	-32.37983273719029	-0.564474507858218	0.00021282485977280885	0.00031473577837459743	False	True	6.92114782333374
2212	RSRC1	6.920388698577881	wasserstein	7.569363710604494	0.10526724922372765	0.0002409205335425213	0.00022396761050913483	False	True	6.920388698577881
2213	PLXNC1	6.9202189445495605	wasserstein	-40.339128929683085	-0.7451430491108956	0.0001426514791091904	0.00023910391610115767	False	True	6.9202189445495605
2214	KNL1	6.919710636138916	wasserstein	71.84917048184946	0.7811428803720759	0.0001391834084643051	8.099160913843662e-05	False	True	6.919710636138916
2215	FABP2	6.9186530113220215	wasserstein	-43.85487254648389	-0.8327672684293896	0.00025586833362467587	0.0004557266947813332	False	True	6.9186530113220215
2216	USP35	6.918447971343994	wasserstein	0.6268783962538351	0.009015714041014401	6.2622653786093e-05	6.223253149073571e-05	False	True	6.918447971343994
2217	PRIM1	6.917807102203369	wasserstein	-8.325527395726011	-0.12540803280185533	0.00014453915355261415	0.00015766565047670156	False	True	6.917807102203369
2218	COBLL1	6.917637825012207	wasserstein	24.07597212103002	0.3112237569324701	0.0003165593952871859	0.00025513352011330426	False	True	6.917637825012207
2219	SPINT1	6.916941165924072	wasserstein	-35.80302834509322	-0.6394228513236689	0.0011607251362875104	0.00180806836578995	False	True	6.916941165924072
2220	ECM1	6.916810989379883	wasserstein	21.462474318717216	0.28051066121744417	0.00011898964294232428	9.796411904972047e-05	False	True	6.916810989379883
2221	CD151	6.916479110717773	wasserstein	42.42375924799341	0.5101898376960968	0.002433262299746275	0.0017084665596485138	False	True	6.916479110717773
2222	SLC9A8	6.916195392608643	wasserstein	10.518695952988697	0.1442904438409456	0.00022257053933572024	0.00020138722902629524	False	True	6.916195392608643
2223	ENPP4	6.91580057144165	wasserstein	-7.37179730499146	-0.11047657393335356	0.00032670021755620837	0.00035270059015601873	False	True	6.91580057144165
2224	TAPBP	6.9148640632629395	wasserstein	-8.258985075690491	-0.12436122685030429	0.0012349153403192759	0.0013460885966196656	False	True	6.9148640632629395
2225	DNAJC3	6.91457986831665	wasserstein	-26.761052321582202	-0.44931703219601354	0.0007287099724635482	0.000994976027868688	False	True	6.91457986831665
2226	TMEM119	6.914337158203125	wasserstein	14.397128456268684	0.1940508364961535	9.390106424689293e-05	8.208341023419052e-05	False	True	6.914337158203125
2227	RAD54L	6.914192199707031	wasserstein	79.64971578511148	0.8451866415499341	0.000101012788945809	5.6227636378025636e-05	False	True	6.914192199707031
2228	GRPEL1	6.913634777069092	wasserstein	17.919829382254168	0.23780634105144266	0.00024256676260847598	0.00020570481137838215	False	True	6.913634777069092
2229	MSR1	6.913224697113037	wasserstein	7.114193772272373	0.09914966379303108	7.170985918492079e-05	6.69471119181253e-05	False	True	6.913224697113037
2230	DOCK11	6.9122138023376465	wasserstein	4.594349697441076	0.06480491743375964	0.00024287408450618386	0.00023220574075821787	False	True	6.9122138023376465
2231	GSK3B	6.912206172943115	wasserstein	14.823403715194747	0.19941672674915453	0.0004465239471755922	0.00038887886330485344	False	True	6.912206172943115
2232	UBQLN4	6.90981912612915	wasserstein	6.082002578041249	0.0851799148233744	0.00012961332686245441	0.0001221822021761909	False	True	6.90981912612915
2233	RCOR3	6.909672260284424	wasserstein	-42.706332766409226	-0.8035524077419097	0.00021350529277697206	0.0003726507711689919	False	True	6.909672260284424
2234	VARS	6.908463001251221	wasserstein	48.07308196219272	0.5663093974266756	0.0006090399110689759	0.0004113103495910764	False	True	6.908463001251221
2235	CCM2	6.9076666831970215	wasserstein	-1.9071097114769426	-0.02777952022899266	0.0004516601620707661	0.0004604412824846804	False	True	6.9076666831970215
2236	PPAT	6.907391548156738	wasserstein	24.528794209526662	0.3164793653267435	0.00011222911416552961	9.012302325572819e-05	False	True	6.907391548156738
2237	FEN1	6.907360553741455	wasserstein	70.40161456344127	0.7689390009281056	0.0002359379577683285	0.0001384599308948964	False	True	6.907360553741455
2238	CAPN15	6.907174110412598	wasserstein	-25.108827962045392	-0.4171324247474203	0.00015799436368979514	0.00021096527052577585	False	True	6.907174110412598
2239	KIF9	6.906626224517822	wasserstein	79.50722091932016	0.8440418759728098	0.0003194567689206451	0.00017796318570617586	False	True	6.906626224517822
2240	MITD1	6.903958797454834	wasserstein	-1.9682743510690441	-0.028679375901130597	0.0003976198495365679	0.0004056032339576632	False	True	6.903958797454834
2241	PTPN12	6.902434825897217	wasserstein	29.23052477520631	0.3699468802766317	0.0009591166162863374	0.0007421749760396779	False	True	6.902434825897217
2242	CHPF	6.902132034301758	wasserstein	46.300911541895545	0.5489387569772889	0.0004850018594879657	0.00033150980016216636	False	True	6.902132034301758
2243	SBF2	6.898677825927734	wasserstein	8.287227239110527	0.11486308301685344	0.0003717191284522414	0.0003432714438531548	False	True	6.898677825927734
2244	NFE2L1	6.896725177764893	wasserstein	-37.76725787082506	-0.6842542779818955	0.0009849953930824995	0.0015827607130631804	False	True	6.896725177764893
2245	TMED8	6.8952226638793945	wasserstein	-8.677582307587276	-0.130959039715807	0.00014978514809627086	0.00016401793982367963	False	True	6.8952226638793945
2246	MOB4	6.894456386566162	wasserstein	3.795421877105577	0.05374281178502755	0.0004949670401401818	0.0004768678918480873	False	True	6.894456386566162
2247	RTKN	6.894252777099609	wasserstein	64.72077721165073	0.7200225403409553	0.0004888430703431368	0.0002967707405332476	False	True	6.894252777099609
2248	MEGF9	6.894129753112793	wasserstein	-16.946461468848643	-0.2678864563887368	0.00010320776345906779	0.00012426654575392604	False	True	6.894129753112793
2249	PPIL1	6.892289161682129	wasserstein	97.61446971483579	0.9826885835744529	0.00033971641096286476	0.00017190867220051587	False	True	6.892289161682129
2250	TADA3	6.892148494720459	wasserstein	3.868981527365603	0.05476488533578498	0.0005044932477176189	0.00048570154467597604	False	True	6.892148494720459
2251	BLM	6.88982629776001	wasserstein	12.252788168152065	0.16675127663109668	6.161296914797276e-05	5.4887696023797616e-05	False	True	6.88982629776001
2252	EHD2	6.889811038970947	wasserstein	-28.964392881233547	-0.49338572594780944	0.0002691918343771249	0.00037895338027738035	False	True	6.889811038970947
2253	ANAPC13	6.889445781707764	wasserstein	23.52051206822413	0.30475063795155777	0.0005347180413082242	0.0004328981740400195	False	True	6.889445781707764
2254	HOMEZ	6.889240741729736	wasserstein	-11.460584131443914	-0.17560823833438602	0.00014420991647057235	0.000162876516696997	False	True	6.889240741729736
2255	COL5A1	6.8892083168029785	wasserstein	66.07329953659362	0.7318201416216977	0.0012249720748513937	0.0007376092835329473	False	True	6.8892083168029785
2256	CDIPT	6.888485431671143	wasserstein	-9.137551303690614	-0.13824390883001286	0.0005301525234244764	0.0005834671319462359	False	True	6.888485431671143
2257	ATP5MC3	6.888186454772949	wasserstein	-11.83296915953692	-0.1816888191234119	0.0008696274016983807	0.0009863408049568534	False	True	6.888186454772949
2258	BRI3	6.887216091156006	wasserstein	49.722355795735886	0.5822896532963282	0.003335463348776102	0.002227765740826726	False	True	6.887216091156006
2259	DGKH	6.886758327484131	wasserstein	2.9167575287517016	0.04147790957787444	0.00038060880615375936	0.00036982199526391923	False	True	6.886758327484131
2260	MTRF1	6.8861403465271	wasserstein	4.709359517377068	0.0663904038752405	0.00015599693870171905	0.00014898089284542948	False	True	6.8861403465271
2261	SLC39A1	6.886014461517334	wasserstein	-7.61299185398223	-0.11423810583606964	0.00010375650890637189	0.00011230638483539224	False	True	6.886014461517334
2262	ZBTB26	6.885913372039795	wasserstein	-0.37899331488663085	-0.005478105107097674	0.00011440214439062402	0.00011483737034723163	False	True	6.885913372039795
2263	NCEH1	6.8846001625061035	wasserstein	-18.083216037138495	-0.2877690166867432	0.000155294532305561	0.0001895759633043781	False	True	6.8846001625061035
2264	TRAF6	6.884426593780518	wasserstein	-7.641412952400297	-0.11468199216027	0.00018764847482088953	0.00020317382586654276	False	True	6.884426593780518
2265	PARP1	6.883030414581299	wasserstein	-2.823940690210608	-0.04132716521510181	0.0001362860348308459	0.00014024651318322867	False	True	6.883030414581299
2266	LMBR1	6.882386207580566	wasserstein	29.9431831646131	0.37788095119128473	0.0006702797254547477	0.0005158252315595746	False	True	6.882386207580566
2267	RMDN1	6.88223934173584	wasserstein	-4.570581146031006	-0.06749400766896842	0.00020823735394515097	0.00021821085829287767	False	True	6.88223934173584
2268	PODXL2	6.881628513336182	wasserstein	51.676326529637514	0.6009959231753526	0.00012939382577314973	8.530917693860829e-05	False	True	6.881628513336182
2269	THBS3	6.881557941436768	wasserstein	-26.60288026855833	-0.44620464322880976	0.00018387312593404204	0.0002505181764718145	False	True	6.881557941436768
2270	ARAP3	6.8815202713012695	wasserstein	6.2727345869834155	0.08777150433374573	8.38041742099449e-05	7.885764352977276e-05	False	True	6.8815202713012695
2271	NFKBIE	6.881335258483887	wasserstein	-3.7819232836078407	-0.05562013214637589	7.076602196320891e-05	7.354753324761987e-05	False	True	6.881335258483887
2272	DRAM2	6.88106107711792	wasserstein	-26.479056704159945	-0.44377281721783984	0.0005364959943108261	0.0007297185948118567	False	True	6.88106107711792
2273	BLOC1S5	6.88051700592041	wasserstein	17.231888570051108	0.22936505366971732	0.0002647140936460346	0.00022580382938031107	False	True	6.88051700592041
2274	EIF4G2	6.87963342666626	wasserstein	23.1636467884147	0.3005764899292023	0.0008847508579492569	0.0007183538982644677	False	True	6.87963342666626
2275	SF3B2	6.879415988922119	wasserstein	-9.624774670364213	-0.1460007554419529	0.00039432739140465856	0.00043632244342006743	False	True	6.879415988922119
2276	C6orf62	6.879393100738525	wasserstein	10.124254406669202	0.13913225126896148	0.0008049634052440524	0.0007309592328965664	False	True	6.879393100738525
2277	RBM28	6.879255771636963	wasserstein	21.57541697619591	0.2818515378669854	0.00016953992599155754	0.0001394524733768776	False	True	6.879255771636963
2278	MBP	6.87895393371582	wasserstein	28.107708021582244	0.3573572809979312	0.00022715805971529335	0.00017731802654452622	False	True	6.87895393371582
2279	RNF126	6.8785552978515625	wasserstein	-8.337445938323475	-0.12559560935161812	0.00031460588797926903	0.00034322182182222605	False	True	6.8785552978515625
2280	NUDT7	6.877757549285889	wasserstein	-13.477170318272062	-0.20884724439563793	0.00010399794700788334	0.00012019711721222848	False	True	6.877757549285889
2281	GAN	6.877445220947266	wasserstein	-23.514072334380824	-0.38673375400103144	7.978737266967073e-05	0.00010431640839669853	False	True	6.877445220947266
2282	RIPOR1	6.87696647644043	wasserstein	28.157684978461855	0.35791999072409686	0.00023347958631347865	0.00018218149489257485	False	True	6.87696647644043
2283	COPS6	6.875862121582031	wasserstein	28.890062632315182	0.36614103571573	0.0003747043083421886	0.00029071621247567236	False	True	6.875862121582031
2284	ZFAND2A	6.8755927085876465	wasserstein	-2.8748513436992646	-0.04208319309645813	0.0003163398941978812	0.0003257033822592348	False	True	6.8755927085876465
2285	DPY19L1	6.875514507293701	wasserstein	4.002949648883449	0.05662444532858432	0.00030957936542108655	0.0002976640244014561	False	True	6.875514507293701
2286	TNFAIP1	6.875093936920166	wasserstein	8.072038356368529	0.11199329988299928	0.00014985099551267922	0.00013865843357052654	False	True	6.875093936920166
2287	ZNF587	6.873077869415283	wasserstein	-15.568544653701275	-0.24414750863517773	5.3842755733057857e-05	6.377096724463627e-05	False	True	6.873077869415283
2288	PEPD	6.872995853424072	wasserstein	18.760868211867162	0.24805954393050525	0.00018099771114066243	0.00015240517677739263	False	True	6.872995853424072
2289	ZXDC	6.872901439666748	wasserstein	-7.565337485776384	-0.11349413828100946	0.00025973148876801133	0.0002809892757795751	False	True	6.872901439666748
2290	SNX16	6.872797012329102	wasserstein	-12.70591234063451	-0.1960441490286456	0.00018758262740448117	0.00021488583297468722	False	True	6.872797012329102
2291	FBXO48	6.872681617736816	wasserstein	-27.657376673575843	-0.4670821726760408	5.320621494320221e-05	7.354753324761987e-05	False	True	6.872681617736816
2292	DDX58	6.871438026428223	wasserstein	-18.236420291135783	-0.2904697320668122	0.00011848480062326416	0.00014491146430373192	False	True	6.871438026428223
2293	ACSL4	6.871058940887451	wasserstein	35.06600101461547	0.43366456134509596	0.00025430991081520915	0.00018828565953299403	False	True	6.871058940887451
2294	PLPP2	6.870971202850342	wasserstein	17.677785724462233	0.23484200521559778	0.0006740551325492561	0.0005727972602471709	False	True	6.870971202850342
2295	CLHC1	6.869200706481934	wasserstein	-30.0789524359715	-0.5162012862971198	4.8267516831401736e-05	6.903145549586043e-05	False	True	6.869200706481934
2296	MMRN1	6.868349075317383	wasserstein	-18.51591429294329	-0.29540977323611334	0.00023797928588464856	0.0002920561528299004	False	True	6.868349075317383
2297	FYB1	6.8680291175842285	wasserstein	-38.70029464649531	-0.7060479493528556	9.095979476114735e-05	0.0001483853702666238	False	True	6.8680291175842285
2298	LRRC32	6.8665666580200195	wasserstein	36.60046797027808	0.4499624231965168	0.0001839170145103708	0.00013463864161167294	False	True	6.8665666580200195
2299	TERF1	6.863851547241211	wasserstein	3.6352651334027746	0.05151500824990375	0.00015737976355012506	0.00015185927622951567	False	True	6.863851547241211
2300	DNAJB2	6.86304235458374	wasserstein	-16.250560001324686	-0.25584855005590923	0.0002119688142556697	0.00025309878401458263	False	True	6.86304235458374
2301	AGMAT	6.862805366516113	wasserstein	54.68028169674584	0.6292892939185678	0.00026398972840979695	0.00017066799046006054	False	True	6.862805366516113
2302	TBC1D13	6.8621931076049805	wasserstein	4.018761215168318	0.0568437613619009	0.0001527483545942232	0.00014684692723676562	False	True	6.8621931076049805
2303	NQO2	6.861375331878662	wasserstein	-3.811593917362245	-0.05606508296570801	0.0001335642737103626	0.0001388569362461567	False	True	6.861375331878662
2304	ST8SIA4	6.860423564910889	wasserstein	-40.60811447448334	-0.7516622561716793	0.00015226546383928508	0.00025637418730184436	False	True	6.860423564910889
2305	COX7A2	6.860109806060791	wasserstein	-43.36700059448256	-0.8202851537456767	0.0005908875027671456	0.0010433625429868698	False	True	6.860109806060791
2306	SUMF1	6.858859539031982	wasserstein	-4.145439750679383	-0.06108102540843421	0.0002867516304831952	0.00029915283084847033	False	True	6.858859539031982
2307	CDC123	6.858573913574219	wasserstein	30.350177373478136	0.3823925450673381	0.0004614278150256723	0.0003539909375831485	False	True	6.858573913574219
2308	LAMC1	6.857624053955078	wasserstein	-29.302111816688996	-0.5002609734724095	0.0008776610484346747	0.001241424703039229	False	True	6.857624053955078
2309	NUP58	6.8563055992126465	wasserstein	20.235896036794834	0.2658676716688244	0.00047688043559901416	0.0003966206859331578	False	True	6.8563055992126465
2310	CD8A	6.855774402618408	wasserstein	22.26403610974044	0.29000009529007575	0.00010272486542817205	8.401887316722423e-05	False	True	6.855774402618408
2311	TCF3	6.853368759155273	wasserstein	11.425015572721458	0.15607316217827757	0.0004091434821020812	0.0003671917656902224	False	True	6.853368759155273
2312	BNIP5	6.853123664855957	wasserstein	-21.59692601333114	-0.3510178682883267	4.637983874999918e-05	5.915563815506175e-05	False	True	6.853123664855957
2313	SLC31A1	6.852748394012451	wasserstein	-16.14074654257799	-0.2539581074107848	0.0004018122563138604	0.00047915076720528305	False	True	6.852748394012451
2314	DEPTOR	6.85260009765625	wasserstein	-44.46447344763671	-0.8485171180855741	0.0001138533916673623	0.00020501001563388854	False	True	6.85260009765625
2315	ERI1	6.852330207824707	wasserstein	23.310587424675585	0.30229667297513363	0.00020782029605470598	0.00016853402485139668	False	True	6.852330207824707
2316	BGLAP	6.85213041305542	wasserstein	-42.497964487167344	-0.7983150583559453	6.352260243147612e-05	0.00011047018051613122	False	True	6.85213041305542
2317	RC3H2	6.85201358795166	wasserstein	4.892014706978042	0.06890485144738256	0.00048307026736438274	0.00046054055565036833	False	True	6.85201358795166
2318	PIP4P2	6.851536273956299	wasserstein	8.577531957393527	0.11872559468875364	0.00010270291386405006	9.458947170060128e-05	False	True	6.851536273956299
2319	S1PR1	6.851269245147705	wasserstein	-28.46323415140442	-0.4832431966608124	0.0001917091867653653	0.00026798693579621613	False	True	6.851269245147705
2320	GNAQ	6.850586891174316	wasserstein	-40.0527759888559	-0.7382351462211396	0.0008674544515088201	0.001447030226700008	False	True	6.850586891174316
2321	TMEM177	6.850217819213867	wasserstein	2.956768583066078	0.042038678326096125	0.00010459060285938904	0.00010158691293327138	False	True	6.850217819213867
2322	NDUFAF3	6.850213527679443	wasserstein	33.1985768022858	0.41357866692416156	0.000698375457432121	0.0005243115010671318	False	True	6.850213527679443
2323	NMNAT3	6.850094795227051	wasserstein	-14.093133991630696	-0.21915465112037127	9.97616516542621e-05	0.0001161276813945733	False	True	6.850094795227051
2324	SEPSECS	6.849346160888672	wasserstein	-37.69903135744168	-0.6826734981610421	0.0002108932676492259	0.0003385072050150484	False	True	6.849346160888672
2325	NES	6.8475775718688965	wasserstein	-35.46950215611386	-0.6319469358934479	0.0001562164252391085	0.00024208154354710132	False	True	6.8475775718688965
2326	TSC22D1	6.847460746765137	wasserstein	-40.41506232891406	-0.746980412887992	0.0010938661871477962	0.0018358099041506648	False	True	6.847460746765137
2327	KIF15	6.846691131591797	wasserstein	99.69271678529539	0.9977817065726761	0.0001591577020008117	7.970130536705256e-05	False	True	6.846691131591797
2328	PYHIN1	6.845212936401367	wasserstein	-12.597323438540691	-0.1942506306465784	4.90577076561749e-05	5.612838140223175e-05	False	True	6.845212936401367
2329	KCTD20	6.844834804534912	wasserstein	60.31986631564699	0.6809532094021686	0.0007028531981632113	0.0004384068015497178	False	True	6.844834804534912
2330	GCHFR	6.844325542449951	wasserstein	33.805519815518075	0.4201376304335518	0.0003074502747040242	0.00022977398475632071	False	True	6.844325542449951
2331	AGTPBP1	6.843552589416504	wasserstein	10.093698480256736	0.13873189424058163	0.0004132700269110501	0.0003753802739083767	False	True	6.843552589416504
2332	NPAT	6.8432488441467285	wasserstein	-34.956945863562545	-0.6205330858431352	6.80442462908104e-05	0.00010461416241014376	False	True	6.8432488441467285
2333	ZBP1	6.840997695922852	wasserstein	17.50197120015607	0.23268495823636312	0.00020193777163513005	0.00017185905016958714	False	True	6.840997695922852
2334	ZNF337	6.840918064117432	wasserstein	9.04615202412872	0.12493886110022048	0.00023903287365101278	0.0002192034007748589	False	True	6.840918064117432
2335	GTF3C4	6.84032678604126	wasserstein	18.066874387597448	0.2396042478213064	0.00014853401808068156	0.0001258049887837842	False	True	6.84032678604126
2336	SNX10	6.840063095092773	wasserstein	6.997440607144928	0.09757628679577096	0.00012807683378923684	0.00011970083869528025	False	True	6.840063095092773
2337	C1QC	6.840005397796631	wasserstein	-15.990257451068938	-0.251371448675455	0.0007195569924078882	0.0008565161260776222	False	True	6.840005397796631
2338	LRG1	6.83862829208374	wasserstein	33.15204990780886	0.4130746367367684	0.00018257807823829353	0.00013711999054066837	False	True	6.83862829208374
2339	CCDC102A	6.837975025177002	wasserstein	-24.611050185978677	-0.40757501403771806	6.06471803621389e-05	8.044571586651728e-05	False	True	6.837975025177002
2340	BRAT1	6.836410999298096	wasserstein	23.46508605702939	0.30410312725556854	0.00027180384495295584	0.00022014632122591138	False	True	6.836410999298096
2341	TMX4	6.836005687713623	wasserstein	10.088551530090305	0.138664445796752	0.0004661909188143909	0.00042346902773715556	False	True	6.836005687713623
2342	CLIP4	6.834542751312256	wasserstein	-38.45594723972076	-0.7003086390720509	9.962994954548776e-05	0.00016188395966310054	False	True	6.834542751312256
2343	EAF1	6.833176136016846	wasserstein	23.685494295538263	0.3066763112649753	0.00028106666286475956	0.00022724302834831178	False	True	6.833176136016846
2344	CFL1	6.833128929138184	wasserstein	-10.437402588871537	-0.1590317263536726	0.004063338972628117	0.004536870401352644	False	True	6.833128929138184
2345	PYURF	6.832984447479248	wasserstein	-3.363434426109021	-0.04935891207496126	0.0007921228534542024	0.0008196926792152226	False	True	6.832984447479248
2346	KIAA1324	6.832318305969238	wasserstein	-44.365896856261244	-0.8459585823145607	0.0006650337600149214	0.0011953706853091717	False	True	6.832318305969238
2347	SKAP2	6.831489562988281	wasserstein	-38.141838854145306	-0.6929641451925088	0.00021611731790471822	0.00034937559394165874	False	True	6.831489562988281
2348	PARVA	6.831479072570801	wasserstein	8.75652521031017	0.1211019627186849	0.0009139220346696675	0.0008403376559726894	False	True	6.831479072570801
2349	SYNGAP1	6.830910682678223	wasserstein	-10.529816916387109	-0.16052112539389618	0.00016694985970389098	0.0001865983213065192	False	True	6.830910682678223
2350	SPRYD4	6.830820083618164	wasserstein	-1.1689158427236308	-0.01696322800434759	0.0001560188684379682	0.00015786416770424694	False	True	6.830820083618164
2351	SEMA3B	6.8304362297058105	wasserstein	-25.641997390751165	-0.42744007591329997	0.0002311528951395303	0.00031086485250853	False	True	6.8304362297058105
2352	NUDCD1	6.829963684082031	wasserstein	23.428181141340602	0.3036718271857508	0.0002671285474207252	0.0002164242760045454	False	True	6.829963684082031
2353	MRFAP1	6.829740047454834	wasserstein	-8.290743759536737	-0.12486074015979388	6.130566907813773e-05	6.684785330435261e-05	False	True	6.829740047454834
2354	TATDN2	6.829689025878906	wasserstein	-6.4812153939987915	-0.0966719142808913	0.00037685540155507624	0.0004029729461763054	False	True	6.829689025878906
2355	SAE1	6.829264163970947	wasserstein	5.4209126851298	0.0761610871170005	0.00026205816539004445	0.0002485827135387808	False	True	6.829264163970947
2356	FLNA	6.828763961791992	wasserstein	-25.92606155106155	-0.4329620485216349	0.0015330369351431727	0.0020696036517620087	False	True	6.828763961791992
2357	FHL3	6.828697681427002	wasserstein	22.8618547491827	0.29703706478874176	0.00010895860032178462	8.868383156368509e-05	False	True	6.828697681427002
2358	DONSON	6.827406406402588	wasserstein	7.821327389521917	0.10864257487439756	0.00011868234287248924	0.00011007316061295569	False	True	6.827406406402588
2359	NMI	6.82729959487915	wasserstein	29.676781695084863	0.37492019062987586	0.00038001613575033844	0.00029304870986379683	False	True	6.82729959487915
2360	PPP1R1B	6.825874328613281	wasserstein	-26.613510537525666	-0.4464136089638782	0.0016436197329312563	0.0022396761924028397	False	True	6.825874328613281
2361	POM121	6.82448673248291	wasserstein	25.347714829985566	0.3259356932186775	0.00018966785864904523	0.00015131337568163872	False	True	6.82448673248291
2362	IGFBP7	6.824422836303711	wasserstein	22.185768614725013	0.2890762592528158	0.0018764847191050649	0.001535763731226325	False	True	6.824422836303711
2363	DCUN1D5	6.823095798492432	wasserstein	36.969222466247444	0.4538517481295377	0.00025279534747824073	0.00018456361431162804	False	True	6.823095798492432
2364	DOCK2	6.822932720184326	wasserstein	-45.090843844407885	-0.864881349316168	0.0001189457398140803	0.00021662277868017554	False	True	6.822932720184326
2365	CEP152	6.82044792175293	wasserstein	-13.196068049181555	-0.2041676979152934	5.987893746350892e-05	6.898182618897408e-05	False	True	6.82044792175293
2366	BCL2L12	6.820241451263428	wasserstein	17.738099293407956	0.23558124042343562	0.00010838790331035852	9.205847891280428e-05	False	True	6.820241451263428
2367	KDF1	6.819726943969727	wasserstein	-11.41435317036343	-0.17485512900137565	7.649490726180375e-05	8.635135600343347e-05	False	True	6.819726943969727
2368	CMC1	6.819331169128418	wasserstein	-1.4525409116854435	-0.0211094209676217	0.00022448018717113882	0.0002277889143442735	False	True	6.819331169128418
2369	PGM5	6.8191752433776855	wasserstein	-35.92851776272095	-0.6422457267443712	0.0002918000682257116	0.00045542893349193037	False	True	6.8191752433776855
2370	BBC3	6.818506240844727	wasserstein	1.4561024899242399	0.020855644317479372	0.00014203687896952033	0.00013999835937283933	False	True	6.818506240844727
2371	OSBPL3	6.81753396987915	wasserstein	25.15540555828414	0.3237206012039252	0.00015937718853820115	0.00012734343181364238	False	True	6.81753396987915
2372	XPO4	6.817049980163574	wasserstein	28.09229946392322	0.3571837468689057	0.0005114732775837183	0.00039930056664161384	False	True	6.817049980163574
2373	HMBS	6.816901683807373	wasserstein	-9.405081316148799	-0.1424979597940856	0.00015358245582319796	0.0001695265673333779	False	True	6.816901683807373
2374	ZNF554	6.814995765686035	wasserstein	-30.88279277792809	-0.5328831633084319	6.345674773911014e-05	9.181034693028778e-05	False	True	6.814995765686035
2375	ZNF354A	6.813460350036621	wasserstein	-13.562774117203487	-0.21027532204958305	0.00011075847578467801	0.00012813747161999345	False	True	6.813460350036621
2376	NOP58	6.813377857208252	wasserstein	27.689204948574346	0.3526365618482188	0.0006874225218780339	0.0005383560201153159	False	True	6.813377857208252
2377	CPPED1	6.813277244567871	wasserstein	-13.711797589481954	-0.2127647703129745	0.000140500400448218	0.00016282689466606826	False	True	6.813277244567871
2378	TMEM176B	6.813172340393066	wasserstein	2.733507325956871	0.038906804508776816	0.0022575107868760824	0.0021974435076117516	False	True	6.813172340393066
2379	CELF2	6.81313419342041	wasserstein	-34.14434245213366	-0.6026207085130647	0.00045444778515957296	0.0006900664302520454	False	True	6.81313419342041
2380	RNPEPL1	6.812986373901367	wasserstein	-1.5223191677377585	-0.02213130836553155	0.0006017087143845856	0.0006110102403908968	False	True	6.812986373901367
2381	VMA21	6.812812328338623	wasserstein	-3.791608468362251	-0.05576535985035246	0.000347969529684633	0.0003616831381805241	False	True	6.812812328338623
2382	ERH	6.8118486404418945	wasserstein	27.123505463583957	0.3462308119838767	0.00037158746272325516	0.0002923042920883745	False	True	6.8118486404418945
2383	PPFIBP2	6.811679363250732	wasserstein	-19.394108590170468	-0.31104280646038573	0.00048418971709907055	0.0006006877520121634	False	True	6.811679363250732
2384	RNF187	6.811611175537109	wasserstein	-0.9568143822995653	-0.013870376830045519	0.0006208927952684462	0.0006268909783102572	False	True	6.811611175537109
2385	SEM1	6.811131954193115	wasserstein	40.964277438981924	0.4953296066015009	0.0007716217660345137	0.0005473881610669196	False	True	6.811131954193115
2386	WRAP73	6.81061315536499	wasserstein	-2.679384662445952	-0.03918265243507837	0.00013185219722799957	0.0001354822888970375	False	True	6.81061315536499
2387	TSPAN9	6.810088634490967	wasserstein	5.507340221667064	0.07734337126496449	0.00016137461352627724	0.00015295107732526958	False	True	6.810088634490967
2388	ABCE1	6.809120178222656	wasserstein	18.652564360230926	0.24674327880304625	0.00012877922563347965	0.00010853471758309752	False	True	6.809120178222656
2389	ZFP36L2	6.808705806732178	wasserstein	-16.362406033509735	-0.25777653483161395	0.0032973582856357098	0.00394243560731411	False	True	6.808705806732178
2390	TXNDC15	6.808581352233887	wasserstein	-38.295563684466686	-0.6965538762582381	0.00045657690498046577	0.0007399417809210718	False	True	6.808581352233887
2391	DAB2	6.8083815574646	wasserstein	-34.5470053390823	-0.6114688926999096	0.00045313083683140576	0.0006922996253706515	False	True	6.8083815574646
2392	HES4	6.808188438415527	wasserstein	-8.892495466879655	-0.13435820031313625	0.00017439083603676409	0.00019141215307172388	False	True	6.808188438415527
2393	GJB2	6.808150768280029	wasserstein	-36.40271831497661	-0.6529629873114424	9.859831334324554e-05	0.0001550354209030047	False	True	6.808150768280029
2394	TTLL5	6.807188034057617	wasserstein	-4.7069737253552555	-0.06955745594128013	0.0005582261946983635	0.0005857996293343604	False	True	6.807188034057617
2395	PSPH	6.807040214538574	wasserstein	40.28263780839802	0.48833646139442183	0.0002505564771126956	0.00017860833031591028	False	True	6.807040214538574
2396	SGCE	6.806828498840332	wasserstein	-45.877331338243614	-0.8856951108642839	9.390106424689293e-05	0.00017349673726130277	False	True	6.806828498840332
2397	PRMT6	6.805814266204834	wasserstein	-1.581499467505737	-0.022998558379197977	9.695207700133324e-05	9.85100123216398e-05	False	True	6.805814266204834
2398	SPIN4	6.804909706115723	wasserstein	69.52687006630462	0.761513955357806	0.0002653506235219538	0.00015652422735001892	False	True	6.804909706115723
2399	DYNC1LI1	6.803902626037598	wasserstein	12.277085539378357	0.16706351946818446	0.00020538388343993574	0.00018292591266799718	False	True	6.803902626037598
2400	UBE2V1	6.802692890167236	wasserstein	49.19911826763373	0.5772390092175351	0.0017483860719949007	0.0011718474561348557	False	True	6.802692890167236
2401	LRP1	6.801815032958984	wasserstein	-14.456739916698249	-0.2252739047070002	0.0006724089034833014	0.0007860454497858882	False	True	6.801815032958984
2402	MVD	6.801474094390869	wasserstein	24.403714985800633	0.3150295663244326	0.00017305189976468682	0.00013910509005654603	False	True	6.801474094390869
2403	TMOD2	6.801044464111328	wasserstein	-32.404065300994176	-0.56499160703721	0.0001125803028116934	0.00016654892533551902	False	True	6.801044464111328
2404	NAXD	6.800947666168213	wasserstein	5.44814584724567	0.07653372725539305	0.0001971307792700827	0.00018694570462685078	False	True	6.800947666168213
2405	HERC5	6.79824686050415	wasserstein	-24.46205204139984	-0.40472649661103416	6.095447679399513e-05	8.069384784903377e-05	False	True	6.79824686050415
2406	PRPF40A	6.796224117279053	wasserstein	31.8739984193568	0.39916013625438374	0.001262637902982533	0.0009574578143656254	False	True	6.796224117279053
2407	PLS1	6.795790195465088	wasserstein	-36.41421901381657	-0.6532239070730174	0.0006332944030873477	0.0009959685849025846	False	True	6.795790195465088
2408	PRAF2	6.795462608337402	wasserstein	11.759342382730356	0.16039543535041245	0.0001220187041326426	0.00010917986946878955	False	True	6.795462608337402
2409	NFS1	6.794689655303955	wasserstein	10.317460600744393	0.14166115210088573	0.00017990022024605423	0.00016307501937262714	False	True	6.794689655303955
2410	LONP1	6.793868064880371	wasserstein	3.6330842464695525	0.051484648264124744	0.00045870605390518904	0.00044262511073611677	False	True	6.793868064880371
2411	CIT	6.79284143447876	wasserstein	49.00828627635413	0.5753925559221974	0.0001555140333948657	0.00010436603042762727	False	True	6.79284143447876
2412	SPAG9	6.791355609893799	wasserstein	-22.97477197937776	-0.37659704633953794	0.0008014735067263246	0.0010405337670817971	False	True	6.791355609893799
2413	UBE2H	6.790942668914795	wasserstein	10.17001275406388	0.13973158895460241	0.00047982169780880213	0.00043552840361371636	False	True	6.790942668914795
2414	RGP1	6.790652275085449	wasserstein	-28.90871695224292	-0.4922554205758762	0.00026164110749959946	0.0003680354275275022	False	True	6.790652275085449
2415	TPM4	6.790292263031006	wasserstein	1.346449681930744	0.019295549908810862	0.0017538515385240316	0.0017305505461990833	False	True	6.790292263031006
2416	LSM7	6.789557456970215	wasserstein	21.796655710265906	0.2844745197869963	0.0006114544230513275	0.0005020289099775255	False	True	6.789557456970215
2417	TKT	6.788781642913818	wasserstein	77.46116875323115	0.8275033740840878	0.00102380255702883	0.0005769163835793734	False	True	6.788781642913818
2418	INSIG1	6.788318157196045	wasserstein	-0.5819820586269215	-0.008420753720186138	0.00015610667469445616	0.00015702050586696714	False	True	6.788318157196045
2419	CD6	6.788194179534912	wasserstein	-22.095248027077066	-0.36021675978196593	8.490165782859549e-05	0.00010898135951720178	False	True	6.788194179534912
2420	CDK1	6.787714004516602	wasserstein	42.041952075894244	0.5063170898684274	0.0002306480600964278	0.00016238023818004876	False	True	6.787714004516602
2421	ARHGAP4	6.787295341491699	wasserstein	42.20652822912512	0.5079876942791322	0.0003971150435972959	0.0002792523300740868	False	True	6.787295341491699
2422	SGPP2	6.78720760345459	wasserstein	-31.930935698439182	-0.55492881512089	0.00028233975172042847	0.000414784241002053	False	True	6.78720760345459
2423	BRPF1	6.786747932434082	wasserstein	16.147229188707684	0.21595473600783818	0.00014750237460248172	0.00012699603394139558	False	True	6.786747932434082
2424	CCNYL1	6.785877704620361	wasserstein	-29.013173921621338	-0.4943767830791709	0.0002819007495418191	0.0003971169935539365	False	True	6.785877704620361
2425	LCK	6.785500526428223	wasserstein	-15.647916554402354	-0.2455043876433322	4.914550663670525e-05	5.826235064887442e-05	False	True	6.785500526428223
2426	KIAA0232	6.785394191741943	wasserstein	-15.285617545732874	-0.23932116869939266	0.00020163049339316785	0.00023801211500540376	False	True	6.785394191741943
2427	SERP1	6.784535884857178	wasserstein	-14.630584443380302	-0.22820879214379805	0.0010445450898259878	0.0012235589092597365	False	True	6.784535884857178
2428	PSMD7	6.784274578094482	wasserstein	62.1250444382877	0.697106967450824	0.00036326851113699377	0.00022406686912290752	False	True	6.784274578094482
2429	UBE2R2	6.783901691436768	wasserstein	21.305688865333714	0.2786472097435241	0.001094327075406909	0.0009021234582178295	False	True	6.783901691436768
2430	PRKAR2A	6.783322811126709	wasserstein	-9.622348433554514	-0.14596202511403636	0.0005943775177001953	0.0006576598389074206	False	True	6.783322811126709
2431	CDCP1	6.783140182495117	wasserstein	-15.056079091108256	-0.2354173909192478	0.0003177666512783617	0.00037408992648124695	False	True	6.783140182495117
2432	APH1B	6.782977104187012	wasserstein	3.9711982114379576	0.056183932162498076	0.00011269005335634574	0.0001083858369383961	False	True	6.782977104187012
2433	ARPC5L	6.782905578613281	wasserstein	47.610555075561145	0.5617958860640554	0.0009559778263792396	0.0006476351409219205	False	True	6.782905578613281
2434	TCEA2	6.782470703125	wasserstein	-41.085600608379984	-0.7633077967630195	6.692481110803783e-05	0.00011359669588273391	False	True	6.782470703125
2435	PEX13	6.78236198425293	wasserstein	-8.450310308511462	-0.12737309863413476	0.00048691147821955383	0.0005318548646755517	False	True	6.78236198425293
2436	STRAP	6.781581401824951	wasserstein	9.60077543324116	0.13225800519641717	0.0004502554074861109	0.00041081407107412815	False	True	6.781581401824951
2437	IPP	6.781355857849121	wasserstein	-37.95369651421761	-0.6885828265266715	8.476996299577877e-05	0.00013662371202372015	False	True	6.781355857849121
2438	FHL5	6.780893802642822	wasserstein	-44.177648280147416	-0.8410851826796127	8.233354310505092e-05	0.00014749207184650004	False	True	6.780893802642822
2439	IRF1	6.778446197509766	wasserstein	-17.109849453394336	-0.27072741037304116	0.0001774198899511248	0.00021404218568932265	False	True	6.778446197509766
2440	ARHGEF10	6.777133941650391	wasserstein	22.37989806318372	0.2913666010670911	0.00021238585759419948	0.0001735463592922315	False	True	6.777133941650391
2441	AP1S2	6.776368141174316	wasserstein	-25.623440758660532	-0.4270800850222249	0.0002708161191549152	0.00036411487963050604	False	True	6.776368141174316
2442	C12orf75	6.775572299957275	wasserstein	5.8631445286809285	0.0822004130601908	0.0013192023616284132	0.001246139407157898	False	True	6.775572299957275
2443	SOD1	6.775566101074219	wasserstein	-1.629099664638424	-0.02369648813039734	0.0005709351389668882	0.00058039027499035	False	True	6.775566101074219
2444	SAT1	6.7743611335754395	wasserstein	-27.482465818029034	-0.46359822485059954	0.002388660330325365	0.003293907269835472	False	True	6.7743611335754395
2445	LIPG	6.773770332336426	wasserstein	-4.566513725699269	-0.06743251746985951	7.65827062423341e-05	8.024720591492951e-05	False	True	6.773770332336426
2446	C2orf69	6.773420810699463	wasserstein	1.6203497535261384	0.023189334464857644	0.00011049508611904457	0.00010873322753468528	False	True	6.773420810699463
2447	PFDN1	6.772945880889893	wasserstein	10.432494542813433	0.14316474421311684	0.00028427131474018097	0.00025741636636666954	False	True	6.772945880889893
2448	DNAJC24	6.772451877593994	wasserstein	-3.760223735578632	-0.05529480588908581	0.0001297669659834355	0.0001348371442873031	False	True	6.772451877593994
2449	COL6A3	6.770387649536133	wasserstein	95.25055625412276	0.9653266578175983	0.002006164053454995	0.0010274818632751703	False	True	6.770387649536133
2450	ANKRD46	6.769540786743164	wasserstein	-22.823116187700737	-0.37375929685763853	6.606877286685631e-05	8.560694550396875e-05	False	True	6.769540786743164
2451	FAM228B	6.769413471221924	wasserstein	-43.82230957110639	-0.8319307750541829	0.00010412964911665767	0.0001853576541179791	False	True	6.769413471221924
2452	BAK1	6.769214153289795	wasserstein	7.653689893676487	0.10639776936185918	0.0005167851340956986	0.0004800440510734916	False	True	6.769214153289795
2453	CATSPER2	6.769178867340088	wasserstein	-35.527858350684745	-0.6332521768101413	5.1033184718107805e-05	7.91554048191756e-05	False	True	6.769178867340088
2454	DBNDD2	6.766541957855225	wasserstein	20.579595699650852	0.26998579684441665	0.0008946721791289747	0.000741976429708302	False	True	6.766541957855225
2455	SERPINE1	6.764557361602783	wasserstein	50.170097136020466	0.5865975601160779	0.0003084599447902292	0.00020540703553706408	False	True	6.764557361602783
2456	CCDC85C	6.763813495635986	wasserstein	-25.76744725165088	-0.4298761109492123	0.00017856128397397697	0.00024054310051724315	False	True	6.763813495635986
2457	HM13	6.762300491333008	wasserstein	30.585026439393356	0.3849894787498844	0.0006529174861498177	0.0004999941447749734	False	True	6.762300491333008
2458	TAF1B	6.761837959289551	wasserstein	0.7148579390444432	0.010276532208566289	7.882157660787925e-05	7.826211367500946e-05	False	True	6.761837959289551
2459	NSDHL	6.760751247406006	wasserstein	-1.3429825604207284	-0.019506421768187426	0.0001607380690984428	0.00016292613872792572	False	True	6.760751247406006
2460	PSMB8	6.760738372802734	wasserstein	42.86146025015917	0.5146167724532605	0.001266808365471661	0.0008867390570230782	False	True	6.760738372802734
2461	RANBP10	6.760306358337402	wasserstein	-5.113763877126171	-0.07572926443560929	0.00014710727555211633	0.0001550354209030047	False	True	6.760306358337402
2462	MAP4	6.760288715362549	wasserstein	-2.7522695880299954	-0.040263514280485434	0.001099682878702879	0.0011308057000860572	False	True	6.760288715362549
2463	RGL2	6.758700847625732	wasserstein	26.051809417653143	0.3340168267051446	0.0004244424926582724	0.0003367206663824618	False	True	6.758700847625732
2464	IQCB1	6.758408069610596	wasserstein	-4.9244083627578545	-0.0728530831649224	0.0003185349050909281	0.00033503331360407174	False	True	6.758408069610596
2465	ACOX3	6.758212089538574	wasserstein	-20.199569701334788	-0.32553156644805825	0.00010823425691341981	0.00013563116954173893	False	True	6.758212089538574
2466	TFF1	6.756529808044434	wasserstein	-15.63450532303815	-0.2452750337317719	0.00021444914455059916	0.00025419058511033654	False	True	6.756529808044434
2467	NSMCE1	6.755803108215332	wasserstein	32.692009589573175	0.4080814968399822	0.0006975633441470563	0.000525701092556119	False	True	6.755803108215332
2468	PIGO	6.754642963409424	wasserstein	6.175301553788899	0.08644820586238937	0.0002978143165819347	0.00028049302636645734	False	True	6.754642963409424
2469	ZNF316	6.753938674926758	wasserstein	11.026593854008466	0.15090528147498594	0.00021499788272194564	0.00019364539184607565	False	True	6.753938674926758
2470	TCTN3	6.752805709838867	wasserstein	-39.456275607844766	-0.7239506646747024	0.00014743652718607336	0.00024352074251510203	False	True	6.752805709838867
2471	COX20	6.751744270324707	wasserstein	32.10020495364127	0.4016327038384022	0.0004243546864017844	0.00032123696291819215	False	True	6.751744270324707
2472	RFXAP	6.751735210418701	wasserstein	8.864918336663504	0.12253911997603083	0.0001028126644087024	9.444058377994224e-05	False	True	6.751735210418701
2473	PLD3	6.751471042633057	wasserstein	-18.165328140984663	-0.289215878203557	0.000657878175843507	0.0008039113017730415	False	True	6.751471042633057
2474	DALRD3	6.751399993896484	wasserstein	1.1333077808598224	0.016258220228751268	0.00013415691500995308	0.00013265354209579527	False	True	6.751399993896484
2475	FAM219A	6.750511646270752	wasserstein	1.9995755159175086	0.028563148024338233	0.00012665010581258684	0.00012416728714015335	False	True	6.750511646270752
2476	APOE	6.749024391174316	wasserstein	-20.68406148503789	-0.33431729038002245	0.0010172396432608366	0.0012825160520151258	False	True	6.749024391174316
2477	HOXB2	6.748316764831543	wasserstein	-26.672518295718397	-0.44757409360125266	4.97820510645397e-05	6.789003236917779e-05	False	True	6.748316764831543
2478	ZDHHC21	6.748178482055664	wasserstein	-15.879039183237238	-0.24946276550095484	0.00023369908740278333	0.0002778131456580013	False	True	6.748178482055664
2479	ARL5A	6.748151779174805	wasserstein	21.485355403717758	0.2807824120273227	0.0003444355970714241	0.0002835202612914145	False	True	6.748151779174805
2480	VPS36	6.747751712799072	wasserstein	-10.757943739285322	-0.16420433905953502	0.0009200460626743734	0.001030955696478486	False	True	6.747751712799072
2481	AMMECR1L	6.746720314025879	wasserstein	-1.168584023456938	-0.016958384211149893	0.00011251445539528504	0.00011384482786525041	False	True	6.746720314025879
2482	SLC12A9	6.746384620666504	wasserstein	25.865520126916735	0.33188312097413536	0.00031019398011267185	0.0002464487333782017	False	True	6.746384620666504
2483	LCP1	6.74589729309082	wasserstein	-6.681187030978734	-0.09976013856353254	0.00046274479245767	0.0004958751378580928	False	True	6.74589729309082
2484	RFWD3	6.745491027832031	wasserstein	45.28216545678612	0.5388576091807806	0.00027801565011031926	0.00019136254559271038	False	True	6.745491027832031
2485	PRPF31	6.744755744934082	wasserstein	-17.895227798735544	-0.2844620155394422	0.0003718508523888886	0.00045289797708392143	False	True	6.744755744934082
2486	CBFB	6.743516445159912	wasserstein	74.2070333953735	0.8008028701953721	0.0005460440879687667	0.0003134454891551286	False	True	6.743516445159912
2487	REPS2	6.7431111335754395	wasserstein	-9.804263095413075	-0.1488688480645326	0.00023020907246973366	0.0002552327641751617	False	True	6.7431111335754395
2488	STAU1	6.742406845092773	wasserstein	57.879133773560255	0.6588205083620932	0.0018528448417782784	0.0011735843727365136	False	True	6.742406845092773
2489	STX4	6.741817951202393	wasserstein	8.343579412928941	0.11561365968364923	0.0005434321356005967	0.0005015822243876755	False	True	6.741817951202393
2490	TRIM39	6.741467475891113	wasserstein	-10.537295208264101	-0.16064171601763674	8.408952271565795e-05	9.399394184583798e-05	False	True	6.741467475891113
2491	RECQL5	6.740508079528809	wasserstein	-29.85923039541517	-0.5116748303563611	0.00010279071284458041	0.00014654916594736278	False	True	6.740508079528809
2492	STK24	6.740478515625	wasserstein	13.28487325783428	0.17995523324234866	0.002163631608709693	0.001909903367049992	False	True	6.740478515625
2493	RRAGA	6.740316867828369	wasserstein	17.55142411785014	0.23329201636370187	0.00033019023248925805	0.00028089003171771765	False	True	6.740316867828369
2494	CDKL5	6.740181922912598	wasserstein	-19.56562238600898	-0.3141158493842075	5.500609768205322e-05	6.83863036101684e-05	False	True	6.740181922912598
2495	MDC1	6.739180564880371	wasserstein	6.794594807688004	0.09483862906652536	0.00013679088442586362	0.0001280878350371495	False	True	6.739180564880371
2496	SC5D	6.738945960998535	wasserstein	-28.873945015980823	-0.4915499460708349	0.0001790661335689947	0.0002517588436603546	False	True	6.738945960998535
2497	MID1	6.738725662231445	wasserstein	-0.3323965461540228	-0.004803456164855735	0.00034603793756105006	0.0003471919917501509	False	True	6.738725662231445
2498	TOR1A	6.738401412963867	wasserstein	12.36758571014245	0.16822592595836694	0.000506512587890029	0.0004507639678195119	False	True	6.738401412963867
2499	KMT2C	6.737021446228027	wasserstein	-26.311513011613293	-0.44048886268273174	0.000879460945725441	0.0011934848735108972	False	True	6.737021446228027
2500	PSMD13	6.736979961395264	wasserstein	63.44798618243366	0.708831601326568	0.0013789496151730418	0.0008436626521870494	False	True	6.736979961395264
2501	TBC1D16	6.736202239990234	wasserstein	31.33766550193281	0.3932807146672073	0.00019429925305303186	0.0001479387137806043	False	True	6.736202239990234
2502	UTP15	6.736051559448242	wasserstein	8.76814721309699	0.12125612355953544	0.00010779526201076806	9.91055421764031e-05	False	True	6.736051559448242
2503	ITGA7	6.735597133636475	wasserstein	-19.693265923459144	-0.3164071240268755	0.00017169100465252995	0.0002137940318789333	False	True	6.735597133636475
2504	ZCCHC14	6.734385013580322	wasserstein	-6.482965509670342	-0.09669891312754225	0.00028486395603977144	0.00030461183632723987	False	True	6.734385013580322
2505	ID3	6.733361721038818	wasserstein	-9.356951109370668	-0.14173170583157743	0.0005273429560475051	0.0005817798082716763	False	True	6.733361721038818
2506	ABHD13	6.733077526092529	wasserstein	8.753817365080495	0.12106604110729018	0.00016925459203775972	0.0001556309434818104	False	True	6.733077526092529
2507	ARHGAP35	6.732455730438232	wasserstein	-37.52699250289753	-0.6786951097305605	0.00046353499055840075	0.000741976429708302	False	True	6.732455730438232
2508	PSMB2	6.731736660003662	wasserstein	52.96717436746829	0.6132220931464285	0.0006256778142414987	0.0004090275033377111	False	True	6.731736660003662
2509	AIM2	6.73171854019165	wasserstein	-48.32572953628857	-0.9524819647754661	4.890406125923619e-05	9.463909373153001e-05	False	True	6.73171854019165
2510	EEA1	6.731562614440918	wasserstein	-23.884847961272992	-0.39374441835765694	0.00043745868606492877	0.0005747327231802046	False	True	6.731562614440918
2511	GLUD1	6.7299723625183105	wasserstein	-39.528512644995004	-0.7256730296531378	0.0004314883262850344	0.000713540124706924	False	True	6.7299723625183105
2512	SYNE1	6.729071617126465	wasserstein	-33.393188964998366	-0.5862583804319581	0.000139029769343324	0.00020873206085525453	False	True	6.729071617126465
2513	TMEM203	6.7282867431640625	wasserstein	-2.7583231420238996	-0.040353322721376754	9.526195208309218e-05	9.796411904972047e-05	False	True	6.7282867431640625
2514	TOPORS	6.7282609939575195	wasserstein	-12.251637894938392	-0.18855589739640055	0.00019526504911482334	0.00022252842609304935	False	True	6.7282609939575195
2515	P2RY10	6.727646827697754	wasserstein	-40.40707280406242	-0.7467869719907804	6.674921314697713e-05	0.00011200861627003178	False	True	6.727646827697754
2516	PFKFB2	6.726702690124512	wasserstein	-30.279355850757018	-0.5203421949054271	0.0003136181621812284	0.0004498210910242051	False	True	6.726702690124512
2517	CD81	6.72661828994751	wasserstein	32.840433263536205	0.40969433268912253	0.0007069797720760107	0.0005322022479958832	False	True	6.72661828994751
2518	NFKBIL1	6.725419044494629	wasserstein	-12.557141287390335	-0.1935875265616623	0.0001247185282409191	0.0001426286034984514	False	True	6.725419044494629
2519	ARMC10	6.725099563598633	wasserstein	32.529821581964214	0.40631702766211514	0.0006259412621147931	0.00047230219934135675	False	True	6.725099563598633
2520	SSX2IP	6.724890232086182	wasserstein	23.822151310687286	0.3082694277740533	0.00013703234435524791	0.00011066868319176137	False	True	6.724890232086182
2521	CETN2	6.723001480102539	wasserstein	11.387085249011504	0.15558196785414574	0.00010513934103073552	9.439096174901351e-05	False	True	6.723001480102539
2522	STK19	6.722873687744141	wasserstein	-6.592713767948548	-0.09839300229066357	0.0001060612266883254	0.00011354705929988995	False	True	6.722873687744141
2523	OBSL1	6.721604824066162	wasserstein	-0.25970395422030185	-0.003751609698501211	0.0001804709027055651	0.00018094081315211952	False	True	6.721604824066162
2524	PEX2	6.718913555145264	wasserstein	-5.162618615762292	-0.07647226655937864	0.0005469440948218107	0.0005767178372479975	False	True	6.718913555145264
2525	ERG	6.718210220336914	wasserstein	-9.132441969178208	-0.13816278428818887	6.20958671788685e-05	6.833667430328205e-05	False	True	6.718210220336914
2526	NFU1	6.717925071716309	wasserstein	34.47693705723926	0.4273587692749352	0.0005328961997292936	0.00039627330261282623	False	True	6.717925071716309
2527	RP2	6.717730522155762	wasserstein	37.75135684282318	0.4620665277054253	0.0003355898370500654	0.0002436199865769595	False	True	6.717730522155762
2528	NLE1	6.716294765472412	wasserstein	0.2788683814625913	0.004017620928452526	9.087200305657461e-05	9.06192944967188e-05	False	True	6.716294765472412
2529	TNFAIP8L3	6.71622371673584	wasserstein	-45.37525538671291	-0.8723734556449497	6.793450302211568e-05	0.00012436580436769873	False	True	6.71622371673584
2530	ARL8A	6.716209411621094	wasserstein	27.209834381879645	0.3472102062835824	0.00038585480069741607	0.0003033215180039406	False	True	6.716209411621094
2531	ACY1	6.715689182281494	wasserstein	0.5223300001361724	0.007516016823975486	0.00032226633629761636	0.0003205917892046273	False	True	6.715689182281494
2532	EIF3I	6.714715480804443	wasserstein	17.042720170513434	0.22703520223929705	0.0001129754091380164	9.652493463363498e-05	False	True	6.714715480804443
2533	RASSF5	6.713639259338379	wasserstein	-35.864328985785484	-0.6408011111351075	0.0001093317405320704	0.00017046947323251516	False	True	6.713639259338379
2534	CRYBG2	6.713449954986572	wasserstein	-10.197550357744785	-0.1551732931426062	6.600291817449033e-05	7.349790394073352e-05	False	True	6.713449954986572
2535	BLCAP	6.71312952041626	wasserstein	1.0350765196086888	0.014856242790792711	0.0003408577758818865	0.00033736578188836575	False	True	6.71312952041626
2536	RRP1	6.71304178237915	wasserstein	38.103118640704565	0.46574589402470545	0.00011363389785401523	8.228192018577829e-05	False	True	6.71304178237915
2537	PSMG2	6.711660385131836	wasserstein	11.60316308411812	0.15837791672333884	0.0007016240269877017	0.0006286775460466743	False	True	6.711660385131836
2538	SLC35B2	6.711519241333008	wasserstein	47.65763801137117	0.5622559844497459	0.0004717661358881742	0.00031949998810887337	False	True	6.711519241333008
2539	MARF1	6.7112717628479	wasserstein	-42.52821783966945	-0.7990743052635152	0.00022081457427702844	0.00038421389763243496	False	True	6.7112717628479
2540	MAPRE2	6.710383892059326	wasserstein	-43.12960270169376	-0.8142502094163037	0.0002555610262788832	0.0004493744345381856	False	True	6.710383892059326
2541	RRBP1	6.709177494049072	wasserstein	31.169911312709317	0.3914368220757524	0.0024980579037219286	0.0019044443033635616	False	True	6.709177494049072
2542	IQGAP3	6.709048271179199	wasserstein	92.9532436667987	0.9482512912212658	0.0002445642021484673	0.0001267479092348367	False	True	6.709048271179199
2543	UQCC2	6.707888126373291	wasserstein	83.3148544183578	0.8743236930276599	0.000493079365696758	0.0002689794928301126	False	True	6.707888126373291
2544	USP40	6.707409381866455	wasserstein	-1.1145226955998038	-0.016169437961154345	0.0003950956161133945	0.0003995486767962575	False	True	6.707409381866455
2545	HINT1	6.706956386566162	wasserstein	-29.818499358713144	-0.5108372980463406	0.0006663507665507495	0.0009494678233750165	False	True	6.706956386566162
2546	GDI2	6.706510543823242	wasserstein	22.247742748110642	0.28980782527490656	0.0002282335772179067	0.0001866975799202919	False	True	6.706510543823242
2547	SIGLEC10	6.706201076507568	wasserstein	-13.455579023668955	-0.2084872719849583	7.443162758136168e-05	8.600395813118666e-05	False	True	6.706201076507568
2548	CLIP2	6.704432487487793	wasserstein	-8.024827806679689	-0.12068362235546584	0.0003232102026231587	0.00035141027183271945	False	True	6.704432487487793
2549	IFT81	6.704354286193848	wasserstein	-12.701172067282208	-0.1959658091394513	0.00014374895545188338	0.00016466309898532927	False	True	6.704354286193848
2550	ATG16L1	6.704090118408203	wasserstein	22.18753341694789	0.28909709556681185	0.0002263020141981542	0.00018520875892136246	False	True	6.704090118408203
2551	UHRF1BP1	6.703655242919922	wasserstein	-1.8416375403664444	-0.0268169133578413	9.284747648052871e-05	9.458947170060128e-05	False	True	6.703655242919922
2552	PDIA4	6.701416969299316	wasserstein	-5.666154174175142	-0.08415260961650439	0.0003711045428644866	0.0003933949046768248	False	True	6.701416969299316
2553	ACAD9	6.701323509216309	wasserstein	31.115667845954437	0.3908400909619888	0.0002617728023324162	0.00019965028332080692	False	True	6.701323509216309
2554	LAMTOR3	6.700340270996094	wasserstein	-23.144929553139203	-0.37978765059607494	0.000493430532515049	0.0006420272984541953	False	True	6.700340270996094
2555	PLK3	6.699554920196533	wasserstein	-7.004134781398925	-0.10476152139208617	0.00010707091860240325	0.00011513513891259208	False	True	6.699554920196533
2556	FUT10	6.6990790367126465	wasserstein	-17.75969606973458	-0.28208249414317943	5.6608423619763926e-05	6.883294554427266e-05	False	True	6.6990790367126465
2557	BCAS3	6.698657035827637	wasserstein	-49.16058218938879	-0.9759805783538555	9.892755770124495e-05	0.0001945882977452129	False	True	6.698657035827637
2558	ACOT8	6.6984171867370605	wasserstein	0.2112876664501134	0.003045020928261972	0.00024592509726062417	0.000245406583417207	False	True	6.6984171867370605
2559	USP8	6.698390960693359	wasserstein	-31.77666903765041	-0.551662898086955	0.0003211029979865998	0.0004706644976977259	False	True	6.698390960693359
2560	IL10RB	6.698181629180908	wasserstein	-40.75603967158615	-0.7552600080006622	0.00028727840981446207	0.00048490750486962497	False	True	6.698181629180908
2561	GPALPP1	6.697683334350586	wasserstein	16.502450453454884	0.22036029903735163	0.00022103407536633313	0.00018972482939716429	False	True	6.697683334350586
2562	ACYP1	6.695717811584473	wasserstein	-9.360823836270587	-0.14179334561812568	0.0001386785734212026	0.0001530006993561983	False	True	6.695717811584473
2563	SPN	6.695613384246826	wasserstein	-42.598377326452294	-0.8008365634980396	5.748641706304625e-05	0.00010014772124122828	False	True	6.695613384246826
2564	MORC2	6.693579196929932	wasserstein	-7.413772666841145	-0.11113049319121819	0.0002732525463216007	0.00029513303888961673	False	True	6.693579196929932
2565	TINAG	6.693509578704834	wasserstein	-46.670954323302546	-0.9070065792911907	0.00015397755487356335	0.00028873112751170993	False	True	6.693509578704834
2566	EDC4	6.693347930908203	wasserstein	-13.524182390233431	-0.20963134524764312	0.0003178324841428548	0.00036753914901055396	False	True	6.693347930908203
2567	EIF2S1	6.6920294761657715	wasserstein	28.089829729741112	0.3571559303964401	0.0007435480365529656	0.0005804895190522075	False	True	6.6920294761657715
2568	MBOAT2	6.691775798797607	wasserstein	-46.25102569339013	-0.8956908692879503	0.0004093410389032215	0.0007615792565047741	False	True	6.691775798797607
2569	CCDC85B	6.691366195678711	wasserstein	23.583797706627806	0.30548961177093664	0.00028157149790786207	0.000227838521823287	False	True	6.691366195678711
2570	CD84	6.691271781921387	wasserstein	-28.898700560579975	-0.4920521631330608	8.119215635815635e-05	0.00011419222573749721	False	True	6.691271781921387
2571	ACTR3	6.690506458282471	wasserstein	19.54541823240077	0.25755883705041893	0.0005814051837660372	0.00048634668928571045	False	True	6.690506458282471
2572	IDH3A	6.689245700836182	wasserstein	-39.9564003148601	-0.735917621738552	0.00024893219233490527	0.00041458572377450764	False	True	6.689245700836182
2573	TRIM2	6.688854217529297	wasserstein	29.02519955076444	0.367652861296473	0.0006935903802514076	0.0005375619512051344	False	True	6.688854217529297
2574	EIF2B2	6.688783645629883	wasserstein	-2.33330790910555	-0.03406146017798862	9.941044845618308e-05	0.00010178541560890153	False	True	6.688783645629883
2575	MAGED1	6.688056945800781	wasserstein	31.85521392398346	0.3989546196464121	0.0005213945987634361	0.00039542964077554643	False	True	6.688056945800781
2576	CTPS1	6.688029766082764	wasserstein	33.51712622664888	0.41702480603847686	0.00023323812638409436	0.00017468779697082937	False	True	6.688029766082764
2577	EPB41L1	6.687623977661133	wasserstein	-2.2361723740188637	-0.0326273243788979	0.00016534751921426505	0.00016912954743020236	False	True	6.687623977661133
2578	TBC1D9B	6.687521457672119	wasserstein	-13.879482602377646	-0.21557110765095489	0.0008505531586706638	0.000987631268799305	False	True	6.687521457672119
2579	NUSAP1	6.686293125152588	wasserstein	81.08598597137994	0.856674898027231	0.000283173838397488	0.0001563753467053175	False	True	6.686293125152588
2580	NT5C3B	6.685944080352783	wasserstein	27.77804384427935	0.35363995769596346	0.00040844109025783837	0.00031964888330549	False	True	6.685944080352783
2581	C3orf33	6.683794021606445	wasserstein	-1.689582641476803	-0.02458379618822123	6.220561772352085e-05	6.327469600364566e-05	False	True	6.683794021606445
2582	MSMO1	6.683130264282227	wasserstein	-13.171175969154701	-0.2037540489768276	0.00016839854652062058	0.00019394313858356327	False	True	6.683130264282227
2583	INSIG2	6.682620048522949	wasserstein	-0.5782607014820427	-0.008366752625885984	0.00020283772028051317	0.00020401747315190732	False	True	6.682620048522949
2584	DDX51	6.682361602783203	wasserstein	-0.7728648363416262	-0.011193393341419354	6.977827433729544e-05	7.03217665432021e-05	False	True	6.682361602783203
2585	SLC66A3	6.681825637817383	wasserstein	-30.437282052509303	-0.523613788558908	0.00011716780136339366	0.000168434766237624	False	True	6.681825637817383
2586	ZMIZ2	6.681039333343506	wasserstein	10.883241988402283	0.14904134433987629	0.0008909626048989594	0.0008035142091102898	False	True	6.681039333343506
2587	HOOK3	6.67999267578125	wasserstein	-23.552249835443543	-0.3874540500008279	0.00043644895777106285	0.0005709114484488964	False	True	6.67999267578125
2588	PLEKHG2	6.679775714874268	wasserstein	29.144752337204423	0.3689890187061061	0.00011920914403162897	9.230661089532077e-05	False	True	6.679775714874268
2589	PUF60	6.679407596588135	wasserstein	17.221551803398363	0.229237840871216	0.0006167003884911537	0.0005260981270112097	False	True	6.679407596588135
2590	CD14	6.6788249015808105	wasserstein	-23.956805637653044	-0.395108956582818	0.000237825617659837	0.000312750693410635	False	True	6.6788249015808105
2591	SOCS3	6.6782331466674805	wasserstein	-34.88266326990498	-0.6188863968256072	0.00017770523845683783	0.0002729000407271087	False	True	6.6782331466674805
2592	CNIH4	6.678073406219482	wasserstein	-17.950671351740873	-0.2854365640240578	0.00015876258839853108	0.00019349651120137423	False	True	6.678073406219482
2593	RPUSD2	6.676970958709717	wasserstein	7.067432777435885	0.09851971359298119	6.200806092238054e-05	5.791496005258523e-05	False	True	6.676970958709717
2594	PLD2	6.6762471199035645	wasserstein	-27.004186057277167	-0.4541143573604031	8.237743895733729e-05	0.00011285227810731158	False	True	6.6762471199035645
2595	IL1B	6.675032138824463	wasserstein	50.54221502369996	0.5901680954836216	8.531870844308287e-05	5.667427467415109e-05	False	True	6.675032138824463
2596	RALGDS	6.674132823944092	wasserstein	40.88638568499339	0.49453220449754176	0.000388883869163692	0.00027602657792158425	False	True	6.674132823944092
2597	TRIO	6.673834800720215	wasserstein	-22.416637103830986	-0.3661807827299021	0.0006825716118328273	0.000879791215993464	False	True	6.673834800720215
2598	DCLK1	6.673630714416504	wasserstein	-10.238028394577633	-0.15582372788638638	6.802230200264603e-05	7.578075747005641e-05	False	True	6.673630714416504
2599	SND1	6.672549724578857	wasserstein	2.0611714222174498	0.02943410563950273	0.0008099460392259061	0.0007935888133943081	False	True	6.672549724578857
2600	CRBN	6.672033309936523	wasserstein	-34.62524876558426	-0.6131945419012395	0.0003583078505471349	0.0005480829277075827	False	True	6.672033309936523
2601	TMPPE	6.670733451843262	wasserstein	-12.277155114041953	-0.18897549097524746	4.4492160668596625e-05	5.071901250630617e-05	False	True	6.670733451843262
2602	SNX8	6.67054557800293	wasserstein	38.39404861389718	0.46878190158121386	0.00024807616136968136	0.00017925348947755992	False	True	6.67054557800293
2603	INPP1	6.669902801513672	wasserstein	9.907437299489517	0.136289014517398	0.00031706425943411887	0.0002884829882532358	False	True	6.669902801513672
2604	NOM1	6.669412612915039	wasserstein	24.329882937003337	0.31417309086184864	0.00018905325850937515	0.00015205777890514582	False	True	6.669412612915039
2605	PGAP2	6.669304847717285	wasserstein	49.22124533352752	0.5774529522746432	0.0005683670751750469	0.00038088884321041405	False	True	6.669304847717285
2606	KIF11	6.668001174926758	wasserstein	-14.745221844925156	-0.23014739933318767	8.703079220140353e-05	0.00010208318417426199	False	True	6.668001174926758
2607	TADA1	6.667997360229492	wasserstein	-27.34450503778646	-0.46085617339279944	4.9650348955765367e-05	6.833667430328205e-05	False	True	6.667997360229492
2608	THOC7	6.667927265167236	wasserstein	36.977455502285125	0.45393846568562607	0.0013036838499829173	0.0009517506696283817	False	True	6.667927265167236
2609	PLTP	6.667356967926025	wasserstein	57.965974340000635	0.6596138360791001	0.000696531671565026	0.0004409377870615572	False	True	6.667356967926025
2610	UBAP2	6.667306900024414	wasserstein	24.319887627982784	0.3140571035912227	0.0002866419090423733	0.00023056802456267178	False	True	6.667306900024414
2611	RBM17	6.66703462600708	wasserstein	11.850450488421213	0.16157106681879654	0.0009360912954434752	0.0008369132992811501	False	True	6.66703462600708
2612	DUOX2	6.666927814483643	wasserstein	-24.239930324512503	-0.4004904362356953	0.00034349175984971225	0.00045339419739320874	False	True	6.666927814483643
2613	WEE1	6.666219711303711	wasserstein	12.807895935943817	0.17386805132778785	0.00026093871565535665	0.00023131245689000934	False	True	6.666219711303711
2614	CDK5RAP1	6.666050910949707	wasserstein	27.788538559672038	0.3537584436402021	0.0001860680931713432	0.0001456062454963103	False	True	6.666050910949707
2615	MFSD1	6.665764331817627	wasserstein	-23.38585748914383	-0.38431736491346125	0.0008530115010216832	0.001113386475481093	False	True	6.665764331817627
2616	PDE5A	6.6654815673828125	wasserstein	-40.44049590095521	-0.7475963516064811	0.0004178575472906232	0.0007015799637883902	False	True	6.6654815673828125
2617	CCDC18	6.662707328796387	wasserstein	-16.50436887930098	-0.2602273797771252	5.8715602790471166e-05	7.03217665432021e-05	False	True	6.662707328796387
2618	CLN5	6.662379264831543	wasserstein	-5.8992233018161295	-0.08772146371253883	0.00027053075609728694	0.00028749046032316983	False	True	6.662379264831543
2619	RASEF	6.66105842590332	wasserstein	17.948457923351405	0.2381565555650175	0.00023238208086695522	0.0001970200246432796	False	True	6.66105842590332
2620	LSM5	6.660369396209717	wasserstein	36.06142067161197	0.4442580569170825	0.0004567964351736009	0.00033572810934856534	False	True	6.660369396209717
2621	RNF149	6.659382343292236	wasserstein	17.24459655904419	0.2295214346986426	0.0011296662269160151	0.0009635124006308615	False	True	6.659382343292236
2622	TAF1A	6.658761501312256	wasserstein	-13.627151613644783	-0.21135022439391565	6.181051867315546e-05	7.156244100769982e-05	False	True	6.658761501312256
2623	FANCL	6.657965183258057	wasserstein	-18.186081325072074	-0.2895817887617518	0.00012269914441276342	0.0001499734353274107	False	True	6.657965183258057
2624	GSTA4	6.657795429229736	wasserstein	-22.981739806586358	-0.37672755480026066	5.186727867112495e-05	6.734413182130083e-05	False	True	6.657795429229736
2625	NEURL1B	6.6565260887146	wasserstein	-41.13469571873028	-0.764510544356396	0.00020516438235063106	0.00034853193210437894	False	True	6.6565260887146
2626	FAM49B	6.655568599700928	wasserstein	29.29846578998581	0.37070515560458883	0.00037261907709762454	0.000288185226963833	False	True	6.655568599700928
2627	G6PC3	6.6544647216796875	wasserstein	18.14116432113116	0.240511733691634	0.00015402145800180733	0.00013037069584243	False	True	6.6544647216796875
2628	ING1	6.654252529144287	wasserstein	2.5368956464659953	0.036143124840904	9.480099834036082e-05	9.245549881597981e-05	False	True	6.654252529144287
2629	MOB2	6.653890609741211	wasserstein	-22.06895229717937	-0.35972988206543255	0.0003987393283750862	0.0005116565735079348	False	True	6.653890609741211
2630	CDC42SE2	6.6532745361328125	wasserstein	-49.82582635974853	-0.9949831429110737	0.0006393086514435709	0.0012741787359118462	False	True	6.6532745361328125
2631	IRF7	6.6529035568237305	wasserstein	-31.791872242901956	-0.5519844277539766	0.00010239562107017264	0.00015012231597211212	False	True	6.6529035568237305
2632	EMCN	6.652859687805176	wasserstein	-27.97596094624485	-0.47344958139633253	6.2622653786093e-05	8.694687858223915e-05	False	True	6.652859687805176
2633	CRIPT	6.6518707275390625	wasserstein	6.409081607359329	0.08962128439940949	0.0004927501431666315	0.00046307151205837727	False	True	6.6518707275390625
2634	MRTO4	6.650369167327881	wasserstein	38.264557197368774	0.4674313788579138	0.00014203687896952033	0.00010272833605995402	False	True	6.650369167327881
2635	ATG4B	6.647923469543457	wasserstein	-19.0845055827302	-0.3055121051749244	0.000502232403960079	0.0006206875550560653	False	True	6.647923469543457
2636	ZCCHC24	6.647781848907471	wasserstein	0.21638528580056557	0.0031184071063209678	0.00032814888982102275	0.00032744035706855357	False	True	6.647781848907471
2637	DNAL4	6.647658348083496	wasserstein	-30.63666646810048	-0.5277548541466752	7.311464287340641e-05	0.00010540820221649483	False	True	6.647658348083496
2638	WDFY1	6.647636413574219	wasserstein	16.80146519237885	0.22405837168220233	0.000986685510724783	0.0008447543950751424	False	True	6.647636413574219
2639	ZNF639	6.646878242492676	wasserstein	-4.483941199194253	-0.06618478556315899	0.000305979629047215	0.00032034364994615316	False	True	6.646878242492676
2640	FNTA	6.646724224090576	wasserstein	4.875561345712465	0.06867853255548996	0.00048361902008764446	0.00046113604912534356	False	True	6.646724224090576
2641	SNX9	6.646667957305908	wasserstein	-13.988468726788605	-0.21739800428177347	0.00033021214767359197	0.0003839161363430321	False	True	6.646667957305908
2642	SLC4A2	6.646585464477539	wasserstein	45.6317885316779	0.5423252995914631	0.0003227712004445493	0.0002216351276729256	False	True	6.646585464477539
2643	CNN2	6.645998954772949	wasserstein	77.98728809812049	0.8317742063147039	0.0012886483455076814	0.0007240114500746131	False	True	6.645998954772949
2644	TET3	6.6454997062683105	wasserstein	-3.273119620839714	-0.04801122447535647	0.00013455201406031847	0.00013910509005654603	False	True	6.6454997062683105
2645	COA1	6.64507532119751	wasserstein	-3.268921317108098	-0.04794860753002787	0.00012961332686245441	0.00013399346789810807	False	True	6.64507532119751
2646	EFL1	6.6450276374816895	wasserstein	-35.69521838307393	-0.6370020739809391	0.00020558142568916082	0.00031969850533641875	False	True	6.6450276374816895
2647	NDUFAF4	6.6443352699279785	wasserstein	-5.850306441739582	-0.08697169529659998	0.0001764760527294129	0.000187441983143799	False	True	6.6443352699279785
2648	DLGAP4	6.644028663635254	wasserstein	49.88710469845448	0.5838762676425637	0.0007335828267969191	0.0004894235753454268	False	True	6.644028663635254
2649	CCRL2	6.643414497375488	wasserstein	19.649835674397448	0.25881841293010993	0.00011038533557439223	9.225698886439204e-05	False	True	6.643414497375488
2650	RING1	6.64333963394165	wasserstein	-12.830092895607704	-0.19809792174780272	0.00017965877486858517	0.00020610183128155768	False	True	6.64333963394165
2651	TCIM	6.643097877502441	wasserstein	-47.750813678680565	-0.9365195228679235	0.00038295742706395686	0.0007329442887566984	False	True	6.643097877502441
2652	MRVI1	6.642776012420654	wasserstein	-23.38664512233747	-0.3843321957676135	0.0002651969844009727	0.00034614981268532574	False	True	6.642776012420654
2653	IRF9	6.642309665679932	wasserstein	-7.32554189636752	-0.10975632031354762	0.00027020153356716037	0.00029155987431295216	False	True	6.642309665679932
2654	IFI27L2	6.641143321990967	wasserstein	24.32332873767629	0.31409703614153117	0.00030047024483792484	0.00024168452364392579	False	True	6.641143321990967
2655	MAK16	6.639522552490234	wasserstein	65.0486443240741	0.7228912861484997	0.0003818599507212639	0.00023136206436902285	False	True	6.639522552490234
2656	FOXN2	6.6391096115112305	wasserstein	-4.754873752035613	-0.07028282377797904	0.00032283703330904245	0.0003389538615010679	False	True	6.6391096115112305
2657	CDH1	6.638506889343262	wasserstein	-21.622475374103203	-0.35148808515432944	0.0011031070025637746	0.0014074277132749557	False	True	6.638506889343262
2658	SCARB1	6.638132095336914	wasserstein	-18.634711054477467	-0.29751463224643276	0.0001636574015719816	0.00020113908976782113	False	True	6.638132095336914
2659	UBIAD1	6.63726806640625	wasserstein	-5.554918745734947	-0.08245243151938729	7.58364112698473e-05	8.029683522181585e-05	False	True	6.63726806640625
2660	FOXO3	6.635304927825928	wasserstein	-47.41911154985903	-0.9273895747525243	0.0006804644363000989	0.001294128829613328	False	True	6.635304927825928
2661	CEP63	6.634905815124512	wasserstein	-5.474252192146083	-0.08122073690731128	0.00023356736346613616	0.0002470939070917666	False	True	6.634905815124512
2662	HIST1H2BH	6.634649276733398	wasserstein	16.439423024944354	0.21957959512723352	0.000343535648426041	0.00029503379482775927	False	True	6.634649276733398
2663	SBDS	6.63351583480835	wasserstein	0.771953859283533	0.01109417387931931	0.0001162239714176394	0.00011533364886417985	False	True	6.63351583480835
2664	LFNG	6.633484363555908	wasserstein	5.631424656923683	0.07903909055456401	0.00025382699095644057	0.00024029496125876904	False	True	6.633484363555908
2665	DHRSX	6.6329545974731445	wasserstein	-31.50300543021785	-0.5458874044558105	0.00024719818611629307	0.00036088909837417305	False	True	6.6329545974731445
2666	NPEPL1	6.629907608032227	wasserstein	41.181757897707556	0.4975536887575951	0.000498369277920574	0.0003529983514454216	False	True	6.629907608032227
2667	COX16	6.628875732421875	wasserstein	4.942427116566361	0.06959806212458591	0.0006091277464292943	0.0005804399261251092	False	True	6.628875732421875
2668	TTLL3	6.628054141998291	wasserstein	-22.264413554924523	-0.3633528949484906	0.00028705893782898784	0.0003692760947160423	False	True	6.628054141998291
2669	CCDC3	6.627569198608398	wasserstein	33.740921564804516	0.41944095846789836	9.477906132815406e-05	7.086765981512144e-05	False	True	6.627569198608398
2670	ZMYND8	6.627325057983398	wasserstein	0.7144815121456155	0.010271140161982831	0.0004832239355891943	0.000479795882711187	False	True	6.627325057983398
2671	PLAA	6.627307891845703	wasserstein	19.07433666865844	0.25186251117317643	0.00040337067912332714	0.0003387553442735225	False	True	6.627307891845703
2672	ZMYM2	6.6269402503967285	wasserstein	18.689908077937744	0.24719727094904875	0.0008996766991913319	0.0007580060628242791	False	True	6.6269402503967285
2673	F13A1	6.62666130065918	wasserstein	18.45976902418348	0.24439717604744365	0.00012116265861550346	0.00010228169412584975	False	True	6.62666130065918
2674	HIST1H1B	6.623881816864014	wasserstein	-4.7576055566430195	-0.07032420367413308	0.0015254203462973237	0.0016016190638765693	False	True	6.623881816864014
2675	MSN	6.62375020980835	wasserstein	-18.0082705234862	-0.286449702448154	0.0007867452222853899	0.0009595421724952757	False	True	6.62375020980835
2676	LPP	6.622034072875977	wasserstein	-34.23791668070978	-0.604672090524509	0.0008881530957296491	0.0013505549868568778	False	True	6.622034072875977
2677	MNAT1	6.621660232543945	wasserstein	15.793439409857275	0.21155351476786688	0.00020911534375045449	0.00018059342983178794	False	True	6.621660232543945
2678	FKBP9	6.621634006500244	wasserstein	19.740758117859723	0.2599143090854422	0.0006053523393347859	0.0005055524525232613	False	True	6.621634006500244
2679	DLG1	6.62122917175293	wasserstein	-32.82189824499193	-0.5739370640354965	0.0005956944660283625	0.0008867390570230782	False	True	6.62122917175293
2680	ALKBH2	6.620244979858398	wasserstein	7.580897914913248	0.10542193378298431	6.668336573056877e-05	6.19843922322616e-05	False	True	6.620244979858398
2681	AP1AR	6.619885444641113	wasserstein	-11.295508330353913	-0.17292093532187566	0.000395841954741627	0.0004462479264475405	False	True	6.619885444641113
2682	MPDU1	6.618031024932861	wasserstein	-13.982920985874228	-0.21730495310430897	0.00020029154256917536	0.00023285089991986752	False	True	6.618031024932861
2683	IFT57	6.6174540519714355	wasserstein	-34.68697282526361	-0.614557317282691	0.0006675141048617661	0.0010220229160040617	False	True	6.6174540519714355
2684	IARS	6.612821578979492	wasserstein	37.56540852288307	0.4601177411234194	0.00027362568653188646	0.00019890588009729981	False	True	6.612821578979492
2685	COBL	6.612346172332764	wasserstein	-16.61064049221562	-0.2620647860962822	0.00016681816487107426	0.00020004730322398245	False	True	6.612346172332764
2686	SCRN1	6.612220764160156	wasserstein	9.969598834525332	0.13710474438669887	0.0002759304188657552	0.0002509151818230748	False	True	6.612220764160156
2687	SKP2	6.611926555633545	wasserstein	34.778526007897014	0.43059064968095745	0.0001457463949918747	0.00010813769767992198	False	True	6.611926555633545
2688	LIMD2	6.6116461753845215	wasserstein	-21.401568203262368	-0.3474275643745616	0.00012212844740133733	0.00015538280422333628	False	True	6.6116461753845215
2689	PDGFA	6.609279155731201	wasserstein	-31.93615507205894	-0.5550394415268944	0.00024452031357213855	0.0003592513967305422	False	True	6.609279155731201
2690	ATP13A3	6.609261512756348	wasserstein	17.868410051258383	0.23717711261974062	0.0007117647910490632	0.0006038639112375677	False	True	6.609261512756348
2691	CMC4	6.6082377433776855	wasserstein	-20.954078759701908	-0.3392370723860615	0.00034285522997379303	0.0004337418358772993	False	True	6.6082377433776855
2692	CIAO2A	6.607447147369385	wasserstein	-18.125735433668627	-0.28851805146513837	0.0003264367987867445	0.0003987050149589777	False	True	6.607447147369385
2693	MASP1	6.606472492218018	wasserstein	-8.580897464174027	-0.12943243800847795	0.0001457244361517951	0.0001594026107341051	False	True	6.606472492218018
2694	SLC22A15	6.606205463409424	wasserstein	-4.742030831242194	-0.07008830199599743	6.33469971944578e-05	6.650046998402104e-05	False	True	6.606205463409424
2695	ZNF329	6.604344367980957	wasserstein	-3.2629287449069513	-0.047859234055487365	0.00011003413237631321	0.00011374556925147772	False	True	6.604344367980957
2696	COPS8	6.604082107543945	wasserstein	25.165854227994554	0.3238410407704123	0.00019175308989360929	0.00015319920203182846	False	True	6.604082107543945
2697	ATP6V1C1	6.604073524475098	wasserstein	16.316546206864388	0.21805633635532137	0.0003716313512995839	0.00031949998810887337	False	True	6.604073524475098
2698	SDR16C5	6.603582859039307	wasserstein	-33.82132421355216	-0.5955616615508573	5.2745268476428464e-05	7.970130536705256e-05	False	True	6.603582859039307
2699	GCAT	6.603240489959717	wasserstein	11.137136937715963	0.15234097720023684	6.0559381381608546e-05	5.449067975860089e-05	False	True	6.603240489959717
2700	CLCA1	6.602855205535889	wasserstein	0.13967379335800226	0.0020136609384679553	0.003608166938647628	0.0036031343042850494	False	True	6.602855205535889
2701	ATRIP	6.602850437164307	wasserstein	-4.535362361850747	-0.06696167034775496	7.83606301411055e-05	8.208341023419052e-05	False	True	6.602850437164307
2702	STARD13	6.602015972137451	wasserstein	-13.791517373287423	-0.21409826151580552	0.0002842493704520166	0.00032972320332191885	False	True	6.602015972137451
2703	NUP85	6.601341247558594	wasserstein	1.130064770872858	0.01621195712271941	0.00043111518607474864	0.00042629774543456733	False	True	6.601341247558594
2704	STEAP4	6.600783824920654	wasserstein	-14.099551314901728	-0.21926242652013708	0.00015257277118507773	0.0001776158023858443	False	True	6.600783824920654
2705	GSR	6.600422382354736	wasserstein	-24.45220782609737	-0.40453849988440216	0.0005433004116639495	0.0007191479671746492	False	True	6.600422382354736
2706	ST3GAL1	6.600395202636719	wasserstein	0.3077761342969651	0.0044334519458160285	0.00020643747120629996	0.0002058040554402396	False	True	6.600395202636719
2707	LACTB2	6.600085735321045	wasserstein	98.05182543665619	0.9858779961105427	0.0005744910449720919	0.00029007106786593795	False	True	6.600085735321045
2708	RAB11FIP1	6.598011493682861	wasserstein	2.093592794663739	0.02989232814548994	0.0008676081197336316	0.0008498164243064821	False	True	6.598011493682861
2709	HDGF	6.597973346710205	wasserstein	45.03691854971518	0.5364201785210347	0.0012008054181933403	0.0008279308676719666	False	True	6.597973346710205
2710	KPNA3	6.597411155700684	wasserstein	29.208124998650206	0.36969679318933807	0.0005746007664129138	0.0004447094688657671	False	True	6.597411155700684
2711	TRIM34	6.59726619720459	wasserstein	-23.665738685429282	-0.3895973593936551	7.890938286436722e-05	0.00010337348066968843	False	True	6.59726619720459
2712	B4GALT5	6.59724760055542	wasserstein	34.11582829017867	0.4234795129774519	0.0009153048740699887	0.0006824734155088663	False	True	6.59724760055542
2713	UTP14A	6.596807956695557	wasserstein	6.171229210533569	0.08639286933913777	6.670531729469076e-05	6.28280540695414e-05	False	True	6.596807956695557
2714	ANKS1A	6.596062660217285	wasserstein	-3.5363399731176726	-0.05194254480040353	0.00029465355328284204	0.00030545549816451967	False	True	6.596062660217285
2715	CTSH	6.595368385314941	wasserstein	59.19778883168524	0.6708202968813541	0.0009369254112243652	0.0005885291611775756	False	True	6.595368385314941
2716	UQCC1	6.594135761260986	wasserstein	24.484502324725323	0.31596614486293956	0.0006361918058246374	0.0005110610509291291	False	True	6.594135761260986
2717	HNRNPR	6.592161655426025	wasserstein	21.3091506493622	0.27868837932890905	0.0002382207167102024	0.00019637489458546042	False	True	6.592161655426025
2718	DNAJC10	6.591634273529053	wasserstein	27.55514346243736	0.35112107380707236	0.0005400298978202045	0.00042336975457146764	False	True	6.591634273529053
2719	SNAP23	6.590779781341553	wasserstein	-18.297108644098802	-0.2915409598316471	0.00035863707307726145	0.0004389527312014252	False	True	6.590779781341553
2720	MAP4K3	6.58885383605957	wasserstein	-15.559919934700927	-0.2440001466662666	0.00014159787679091096	0.00016769036301411688	False	True	6.58885383605957
2721	ATF7IP	6.588598251342773	wasserstein	-23.651221458174337	-0.3893230178251092	0.0005127243930473924	0.0006715554627589881	False	True	6.588598251342773
2722	STRN3	6.588442325592041	wasserstein	-31.891761150465193	-0.5540987661366507	0.0003147814713884145	0.0004621782572939992	False	True	6.588442325592041
2723	RUSC2	6.5883588790893555	wasserstein	1.6795462799693786	0.024029497508954285	8.406757115153596e-05	8.267894008895382e-05	False	True	6.5883588790893555
2724	SHE	6.588092803955078	wasserstein	-29.672707728842372	-0.5078434152805941	5.619137664325535e-05	7.989981531864032e-05	False	True	6.588092803955078
2725	ZNF274	6.587825775146484	wasserstein	-11.011678548142491	-0.16831208005203943	0.00014379285858012736	0.00016158621292561293	False	True	6.587825775146484
2726	POLR2B	6.585288047790527	wasserstein	-23.01716880913349	-0.37739136417983876	0.0004654446092899889	0.00060460832901299	False	True	6.585288047790527
2727	MICU2	6.585207462310791	wasserstein	-4.620799425848172	-0.06825340398041722	0.00044650197378359735	0.00046813348308205605	False	True	6.585207462310791
2728	RETREG2	6.584580421447754	wasserstein	-22.117504700356537	-0.3606289863019207	0.00036853644996881485	0.0004731954832095653	False	True	6.584580421447754
2729	PPM1B	6.584529399871826	wasserstein	-29.075719840834378	-0.49564849132971844	0.0008187699131667614	0.0011544282315298915	False	True	6.584529399871826
2730	EEFSEC	6.5844902992248535	wasserstein	0.43698524300511554	0.006290629810226691	0.00013582510291598737	0.0001352341496385634	False	True	6.5844902992248535
2731	PUM3	6.584456443786621	wasserstein	25.14747028583793	0.32362912701912927	0.00019526504911482334	0.00015602796338498592	False	True	6.584456443786621
2732	RNF181	6.583881378173828	wasserstein	-3.1031564345275098	-0.045478424420644765	0.000303718785289675	0.0003134454891551286	False	True	6.583881378173828
2733	C1orf35	6.58348274230957	wasserstein	-7.513861615232932	-0.11269093963751095	8.215794514399022e-05	8.883271220838651e-05	False	True	6.58348274230957
2734	UNC45A	6.5833821296691895	wasserstein	-7.849274460055534	-0.11793256952801198	0.0002109152264893055	0.0002288807008881122	False	True	6.5833821296691895
2735	PSPC1	6.582696914672852	wasserstein	1.143697903191383	0.01640643071157384	0.0004210841725580394	0.0004163226985838264	False	True	6.582696914672852
2736	FAM104B	6.581723690032959	wasserstein	-3.3580919633924045	-0.04927915611433669	0.0002817690256051719	0.00029155987431295216	False	True	6.581723690032959
2737	SOD3	6.580559730529785	wasserstein	-20.894728608892958	-0.33815425841694446	0.0004126773856114596	0.0005216812714934349	False	True	6.580559730529785
2738	SH3BP1	6.578975677490234	wasserstein	-29.80408942698517	-0.5105411083410719	0.00037619692739099264	0.000535924278665334	False	True	6.578975677490234
2739	THAP11	6.578963756561279	wasserstein	18.181743656502984	0.24100718896023976	0.000335655699018389	0.0002840165398083627	False	True	6.578963756561279
2740	RAB14	6.57816743850708	wasserstein	-5.990290488031005	-0.08911832588701873	0.0012724054977297783	0.0013534830650314689	False	True	6.57816743850708
2741	PAXIP1	6.578133583068848	wasserstein	5.479097676594118	0.07695713434116719	0.0001724811882013455	0.00016352167585864663	False	True	6.578133583068848
2742	FOXO1	6.577757358551025	wasserstein	-46.61190979226292	-0.9054101486175733	0.00015801630797795951	0.0002959767007268965	False	True	6.577757358551025
2743	RPE	6.575600624084473	wasserstein	12.879221270780334	0.17477993941311815	0.00022401922615244985	0.00019845922361128032	False	True	6.575600624084473
2744	MCFD2	6.575506210327148	wasserstein	28.839208435264425	0.3655717013218861	0.0004717441916000098	0.00036614955752156675	False	True	6.575506210327148
2745	CAD	6.573867321014404	wasserstein	85.01146648690612	0.887614682363933	0.00023128458997234702	0.00012501094897743315	False	True	6.573867321014404
2746	NUP98	6.571316242218018	wasserstein	29.116793725967216	0.36867665787618187	0.0005372861633077264	0.0004161241522524506	False	True	6.571316242218018
2747	TNKS	6.571105003356934	wasserstein	-7.2413007425530145	-0.10844550519177244	0.00036647316301241517	0.00039508225745521486	False	True	6.571105003356934
2748	OPLAH	6.57065486907959	wasserstein	-4.24302239620303	-0.06255047769212174	0.00023470877204090357	0.0002451087930239737	False	True	6.57065486907959
2749	HAT1	6.570610523223877	wasserstein	33.139272583754504	0.4129361892256661	0.00025246612494811416	0.00018962558533530682	False	True	6.570610523223877
2750	ZFP64	6.570526599884033	wasserstein	36.37477669843812	0.4475768317895642	0.00021190295228734612	0.00015538280422333628	False	True	6.570526599884033
2751	PMAIP1	6.57051420211792	wasserstein	10.436559633042362	0.14321784786069888	6.20958671788685e-05	5.6227636378025636e-05	False	True	6.57051420211792
2752	ETF1	6.56948184967041	wasserstein	6.522345437961831	0.09115609845492272	7.792164251441136e-05	7.315051334444433e-05	False	True	6.56948184967041
2753	GLS	6.568106651306152	wasserstein	8.835451296417162	0.12214856615536039	0.00036636341246776283	0.00033662139321677387	False	True	6.568106651306152
2754	CYTH1	6.5672149658203125	wasserstein	-46.66265946886804	-0.9067822006373897	0.0003045089833904058	0.0005709114484488964	False	True	6.5672149658203125
2755	FCF1	6.567201137542725	wasserstein	-2.3151116491367523	-0.03379269721686272	0.00024006448802538216	0.0002457539667375386	False	True	6.567201137542725
2756	GTF3C1	6.566827774047852	wasserstein	-4.245245243221945	-0.06258396792240761	0.00019991840235888958	0.0002087816974380985	False	True	6.566827774047852
2757	GUCY1B1	6.5665154457092285	wasserstein	-2.9726301725667867	-0.04353632895372308	6.611266871914268e-05	6.813816435169429e-05	False	True	6.5665154457092285
2758	ST6GALNAC3	6.566131591796875	wasserstein	-41.552295051332116	-0.7747817067034586	4.890406125923619e-05	8.367148257093504e-05	False	True	6.566131591796875
2759	MEX3D	6.564969539642334	wasserstein	24.957209767500228	0.3214341427752707	0.00023806706303730607	0.00019051886920351535	False	True	6.564969539642334
2760	PLXNB1	6.5639448165893555	wasserstein	18.86176388118292	0.24928469481155585	0.00040589491254650056	0.00034148484701290727	False	True	6.5639448165893555
2761	SGCD	6.563793182373047	wasserstein	-16.74647200850208	-0.26441668150432734	6.775890506105497e-05	8.138862904161215e-05	False	True	6.563793182373047
2762	CCNA2	6.56351375579834	wasserstein	47.64634000474872	0.5621455911884172	0.0002407010324532166	0.0001630253973416984	False	True	6.56351375579834
2763	TMED4	6.563504695892334	wasserstein	-13.744548848953398	-0.21331245984563338	0.0006797620444558561	0.0007880800985731184	False	True	6.563504695892334
2764	FPR3	6.563490867614746	wasserstein	-28.36780355723492	-0.4813199102956186	8.503335993736982e-05	0.00011870829621329904	False	True	6.563490867614746
2765	HSPG2	6.563170433044434	wasserstein	5.477565616928971	0.07693617970591429	0.0006208708509802818	0.0005886283470317721	False	True	6.563170433044434
2766	CDS2	6.562992572784424	wasserstein	4.789728122492836	0.0674973053480502	0.0004818191227968782	0.000459796137874946	False	True	6.562992572784424
2767	DYM	6.562892913818359	wasserstein	-40.53270523701641	-0.7498316464639706	0.0005283526261337101	0.0008884759736247361	False	True	6.562892913818359
2768	RALGAPA2	6.5628790855407715	wasserstein	67.99102295732385	0.7483841392859275	0.0006250193691812456	0.0003720552194863558	False	True	6.5628790855407715
2769	PLAGL2	6.561160087585449	wasserstein	36.67617792418742	0.45076180682729877	0.00021813670173287392	0.00015960111340973526	False	True	6.561160087585449
2770	ZC3H13	6.560802936553955	wasserstein	-0.5156686509640738	-0.007458773883811092	0.00034619157668203115	0.000347986031556502	False	True	6.560802936553955
2771	PIGX	6.5606489181518555	wasserstein	32.961346737821344	0.41100689874206875	0.0003627855912782252	0.00027285041869618	False	True	6.5606489181518555
2772	PCGF2	6.560610771179199	wasserstein	0.5786382631269339	0.008323925958198763	0.0005021885153837502	0.0004992993781343102	False	True	6.560610771179199
2773	C1QB	6.55991792678833	wasserstein	-5.5663685044902405	-0.08262734372409672	0.0005432565230876207	0.000575278652831912	False	True	6.55991792678833
2774	VPS13C	6.559563636779785	wasserstein	-7.059765498782431	-0.10562480981554012	0.0010487594408914447	0.0011284234933555126	False	True	6.559563636779785
2775	COQ10B	6.558597087860107	wasserstein	-20.080018854411836	-0.32337185065382285	0.00019866725779138505	0.0002485827135387808	False	True	6.558597087860107
2776	SMURF1	6.5579657554626465	wasserstein	-10.6820810668489	-0.16297845659574706	0.00017566391034051776	0.00019667264132294804	False	True	6.5579657554626465
2777	TMED5	6.557437896728516	wasserstein	-16.598784434043267	-0.26185968348113164	0.0005704741925001144	0.0006840118439868093	False	True	6.557437896728516
2778	TSHZ2	6.556160926818848	wasserstein	9.486843795163933	0.1307575219590336	0.0002510832855477929	0.00022932735737413168	False	True	6.556160926818848
2779	ASPSCR1	6.556135654449463	wasserstein	-3.1572540516006944	-0.046284107508462256	0.00017772719729691744	0.00018352143524680287	False	True	6.556135654449463
2780	CXXC5	6.5558671951293945	wasserstein	46.04024195078143	0.5463659619450613	0.00031425466295331717	0.0002151836088160053	False	True	6.5558671951293945
2781	CCDC59	6.554532527923584	wasserstein	-10.976329786501978	-0.16773911338652414	0.0001694301754469052	0.0001903203665278852	False	True	6.554532527923584
2782	ARPC4	6.554520606994629	wasserstein	9.186693812147192	0.12679705081835047	0.0011062677949666977	0.001013189204968512	False	True	6.554520606994629
2783	IRS2	6.553650856018066	wasserstein	29.142611369137853	0.3689651038073358	0.00036300509236752987	0.00028108854894526303	False	True	6.553650856018066
2784	TRIM24	6.551499366760254	wasserstein	23.484844805514644	0.30433399093242963	0.000355190975824371	0.000287639326415956	False	True	6.551499366760254
2785	ELF1	6.549449443817139	wasserstein	-5.376982570976673	-0.07973692717732844	0.0008476996445097029	0.0008958704420365393	False	True	6.549449443817139
2786	DCAF6	6.549288749694824	wasserstein	-40.131588429535945	-0.7401330995866325	0.00026837969198822975	0.0004482826334424317	False	True	6.549288749694824
2787	FUCA2	6.548328399658203	wasserstein	2.7428126190485673	0.03903747349025195	0.0003604369703680277	0.0003508147783577442	False	True	6.548328399658203
2788	ARRDC1	6.547881603240967	wasserstein	6.272619521945052	0.08776994321739157	0.0006405817111954093	0.0006027721101418138	False	True	6.547881603240967
2789	HSPA1B	6.546054363250732	wasserstein	27.61007988730598	0.3517422913116688	0.0009923705365508795	0.0007776584243401885	False	True	6.546054363250732
2790	ZNF598	6.5453386306762695	wasserstein	9.821319779282494	0.13515815270428352	0.00010099083738168702	9.19592275749892e-05	False	True	6.5453386306762695
2791	SLC25A43	6.543814659118652	wasserstein	-22.942374068259763	-0.3759903539895675	0.00015013634401839226	0.00019483645155560225	False	True	6.543814659118652
2792	BCLAF3	6.542593479156494	wasserstein	-26.788939432983252	-0.44986646923685747	0.0002644287305884063	0.0003611868596635759	False	True	6.542593479156494
2793	TTC14	6.542306423187256	wasserstein	-30.82906914844031	-0.5317622221644022	0.0003088111407123506	0.00044644641457125545	False	True	6.542306423187256
2794	TBCB	6.540663719177246	wasserstein	7.285525335486073	0.10145544460673339	0.0004845628864131868	0.0004516572807915509	False	True	6.540663719177246
2795	IDI1	6.540499687194824	wasserstein	13.427742832531557	0.18177354536883442	0.00019144578254781663	0.00016878214955795556	False	True	6.540499687194824
2796	STK11IP	6.538631439208984	wasserstein	-13.321496723351544	-0.2062538517668396	0.000153911707457155	0.00017756618035491556	False	True	6.538631439208984
2797	B2M	6.538415908813477	wasserstein	-26.12220900501798	-0.4367873656174567	0.009460389614105225	0.012805458158254623	False	True	6.538415908813477
2798	MSRB2	6.5377044677734375	wasserstein	18.292523626104995	0.24235889425080978	0.0005400298978202045	0.0004565207345876843	False	True	6.5377044677734375
2799	ABHD11	6.536663055419922	wasserstein	13.356103726944495	0.18086207540882537	0.0003598662733566016	0.0003174652811139822	False	True	6.536663055419922
2800	SH3TC1	6.536566257476807	wasserstein	1.6918655526788844	0.024204280704645753	8.180674922186881e-05	8.044571586651728e-05	False	True	6.536566257476807
2801	PRRC2A	6.53603458404541	wasserstein	31.723391308171983	0.3975115597568248	0.000491652637720108	0.00037324626464396715	False	True	6.53603458404541
2802	ZNF76	6.535285472869873	wasserstein	-10.384979035966943	-0.15818752188469318	0.00018029531929641962	0.0002011887263506651	False	True	6.535285472869873
2803	RAB17	6.535217761993408	wasserstein	-26.825889675436258	-0.4505947929316124	0.0001948260614881292	0.0002662499900907278	False	True	6.535217761993408
2804	CDT1	6.534178256988525	wasserstein	81.98430456957544	0.8638140236583745	0.00022072676802054048	0.00012128890375606716	False	True	6.534178256988525
2805	HNF4A	6.533976078033447	wasserstein	-1.5123675495045787	-0.021985524845601546	0.0013055935269221663	0.0013256421079859138	False	True	6.533976078033447
2806	DCAF12	6.533154487609863	wasserstein	29.229998635314193	0.3699410064158612	0.0006989241810515523	0.000540837412700057	False	True	6.533154487609863
2807	ERMP1	6.533074855804443	wasserstein	-11.909100792390943	-0.18293511434059534	0.0003313315974082798	0.00037612466257996857	False	True	6.533074855804443
2808	PTPN6	6.532905101776123	wasserstein	-34.951829188198275	-0.6204196032894038	0.00014765601372346282	0.00022699487453792244	False	True	6.532905101776123
2809	TBKBP1	6.532850742340088	wasserstein	6.3081421627392675	0.08825209642112791	9.164024231722578e-05	8.620246808277443e-05	False	True	6.532850742340088
2810	CD68	6.532413482666016	wasserstein	68.58567463002744	0.7534819493211788	0.0011667832732200623	0.0006921010790392756	False	True	6.532413482666016
2811	OXNAD1	6.531957149505615	wasserstein	-23.74863480621797	-0.39116492613188864	0.0002976606774609536	0.00039036766975186765	False	True	6.531957149505615
2812	TRAF2	6.531369209289551	wasserstein	6.792552209014806	0.0948110354216095	0.00019561624503694475	0.0001831740519264713	False	True	6.531369209289551
2813	LY75	6.530916213989258	wasserstein	1.1818853533079028	0.0169510266465759	0.0003892570093739778	0.0003847101761493832	False	True	6.530916213989258
2814	ARHGAP6	6.5307135581970215	wasserstein	-36.851847752979154	-0.6631875686145701	9.216702892445028e-05	0.0001459536433685571	False	True	6.5307135581970215
2815	RAPGEF6	6.5305352210998535	wasserstein	-35.99281602329881	-0.6436942542165482	0.0001957040512934327	0.0003057532594539225	False	True	6.5305352210998535
2816	AUTS2	6.530223846435547	wasserstein	3.8754195491850507	0.05485430391582711	0.0006474739639088511	0.0006233177846297622	False	True	6.530223846435547
2817	ACTL6A	6.529818058013916	wasserstein	46.638350109728506	0.5522624573609355	0.0004995106137357652	0.00034064118517562747	False	True	6.529818058013916
2818	MAPKAPK3	6.5291056632995605	wasserstein	36.38740487195089	0.4477104191415579	0.0004701418802142143	0.00034471062826924026	False	True	6.5291056632995605
2819	TOM1	6.528867721557617	wasserstein	-1.7034031439608346	-0.024786625121993755	0.00018005385936703533	0.0001831740519264713	False	True	6.528867721557617
2820	TMEM43	6.5279693603515625	wasserstein	6.341836885053159	0.08870929181444567	0.0005019909585826099	0.00047205406008288264	False	True	6.5279693603515625
2821	SEC61G	6.524430274963379	wasserstein	-2.2840118826065265	-0.03333346206678725	0.0003324729623273015	0.00034024417982436717	False	True	6.524430274963379
2822	BRMS1	6.522855281829834	wasserstein	-20.213345080792656	-0.32578063217783554	0.0004691321519203484	0.0005879832315258682	False	True	6.522855281829834
2823	ERG28	6.522295951843262	wasserstein	6.875790931481758	0.09593509636978245	0.00033627028460614383	0.00031463653431273997	False	True	6.522295951843262
2824	FKBP8	6.5222601890563965	wasserstein	-26.377236927256632	-0.4417761970809538	0.00015108018124010414	0.0002052085183095187	False	True	6.5222601890563965
2825	LMO7	6.522193431854248	wasserstein	61.83252108169701	0.694501552886804	0.0008564575691707432	0.0005292246351018548	False	True	6.522193431854248
2826	SPRY2	6.52117395401001	wasserstein	-2.091795709728228	-0.03049833825371549	0.0007004606304690242	0.0007154258782975376	False	True	6.52117395401001
2827	SETMAR	6.520981788635254	wasserstein	-20.596383780469974	-0.33272337956647874	0.00010336141713196412	0.00013017217861488461	False	True	6.520981788635254
2828	MPP1	6.520850658416748	wasserstein	-26.392813851374292	-0.44208147200287473	0.00021387844753917307	0.00029056734638288617	False	True	6.520850658416748
2829	INF2	6.5208306312561035	wasserstein	-12.216868712704423	-0.18798436165260052	0.0011610763613134623	0.0013226645532995462	False	True	6.5208306312561035
2830	FBXW11	6.518853187561035	wasserstein	-34.257975951128216	-0.605112216020647	0.00011148281919304281	0.00016957618936430663	False	True	6.518853187561035
2831	CPSF4	6.5179009437561035	wasserstein	24.030069173659783	0.3106899203736601	0.00019684543076436967	0.00015870782954152673	False	True	6.5179009437561035
2832	TDRD3	6.517148971557617	wasserstein	-32.2571769792836	-0.561859982819598	0.0001498729398008436	0.00022123810776975006	False	True	6.517148971557617
2833	TFE3	6.5165205001831055	wasserstein	8.611586140872117	0.1191780105025812	0.0003639928181655705	0.00033513258676975965	False	True	6.5165205001831055
2834	HEXIM1	6.514820098876953	wasserstein	-33.77455401866152	-0.5945424384640254	0.00021471254876814783	0.0003242145758122206	False	True	6.514820098876953
2835	TMUB1	6.514404773712158	wasserstein	9.287980190733798	0.12813473756594204	0.0003518326848279685	0.0003219317295588553	False	True	6.514404773712158
2836	ALDH1A3	6.514400482177734	wasserstein	-13.340091432600675	-0.20656337823398024	8.777707989793271e-05	0.00010128914436791092	False	True	6.514400482177734
2837	RHOC	6.5136823654174805	wasserstein	-38.84533182135567	-0.7094654649266012	0.0015404119621962309	0.002518878784030676	False	True	6.5136823654174805
2838	ANKRD27	6.512073040008545	wasserstein	-11.112101737833708	-0.1699410791508321	0.000281747110420838	0.00031696903170086443	False	True	6.512073040008545
2839	MASTL	6.51181173324585	wasserstein	30.30248739093392	0.3818646228279153	0.00029856059700250626	0.00022912885469850153	False	True	6.51181173324585
2840	PKN1	6.510107040405273	wasserstein	26.951613730023734	0.34427873257461505	0.00033227543462999165	0.000261733919614926	False	True	6.510107040405273
2841	RFNG	6.509933948516846	wasserstein	3.055121781615086	0.04341620749608812	0.00014923640992492437	0.00014481222024187446	False	True	6.509933948516846
2842	VPS33B	6.509418487548828	wasserstein	-22.899847939686865	-0.37519438478766415	7.16659560566768e-05	9.295177005697042e-05	False	True	6.509418487548828
2843	SLC16A1	6.50870418548584	wasserstein	-23.258025558638177	-0.38191221091006794	0.0007409799145534635	0.0009655471076257527	False	True	6.50870418548584
2844	PANX1	6.506941795349121	wasserstein	19.492661550130734	0.25692201709198836	9.262797539122403e-05	7.751771045150235e-05	False	True	6.506941795349121
2845	PPT1	6.506881237030029	wasserstein	17.016738755866665	0.22671491565349583	0.0005867609288543463	0.0005014333291910589	False	True	6.506881237030029
2846	IRAK1	6.506248474121094	wasserstein	23.06879250550462	0.29946497239523473	0.0005611016531474888	0.0004559252120088786	False	True	6.506248474121094
2847	KIF23	6.50620698928833	wasserstein	63.288889911166386	0.7074266276804045	0.00014359531633090228	8.793942834017798e-05	False	True	6.50620698928833
2848	CDIP1	6.503872871398926	wasserstein	-6.0094289394788705	-0.08941205788899975	7.682415161980316e-05	8.173601963790134e-05	False	True	6.503872871398926
2849	IRF6	6.502164840698242	wasserstein	-33.32768919906667	-0.5848403619713045	0.0001960771915037185	0.000294090888928622	False	True	6.502164840698242
2850	DUSP3	6.501052379608154	wasserstein	-3.057357793261604	-0.04479669054507141	0.0003458623250480741	0.000356770062353462	False	True	6.501052379608154
2851	HSPB1	6.50099515914917	wasserstein	61.18495723288142	0.6887171087194143	0.0030000051483511925	0.001861219061538577	False	True	6.50099515914917
2852	NAMPT	6.500222206115723	wasserstein	79.10874575604748	0.8408357822255671	0.00043590026325546205	0.00024337184731848538	False	True	6.500222206115723
2853	TACC1	6.50007438659668	wasserstein	1.1023814040407762	0.015816979422536546	0.002069840207695961	0.002047271467745304	False	True	6.50007438659668
2854	KIF3B	6.499441623687744	wasserstein	-0.04305725523290834	-0.0006213186553834567	0.00039173735422082245	0.0003919060982298106	False	True	6.499441623687744
2855	SCO1	6.4993672370910645	wasserstein	-29.106186482785443	-0.49626835166183597	7.353168621193618e-05	0.00010372087854193524	False	True	6.4993672370910645
2856	RABL3	6.498638153076172	wasserstein	-2.7075134474263858	-0.03959969800698514	0.00017913196643348783	0.00018411695782560855	False	True	6.498638153076172
2857	SEC63	6.498583793640137	wasserstein	-27.20586672018971	-0.45810591065914485	0.0005699913017451763	0.0007830181857571006	False	True	6.498583793640137
2858	MUC2	6.498492240905762	wasserstein	13.926680331757087	0.1881056493159635	0.0036486643366515636	0.003202642546966672	False	True	6.498492240905762
2859	GABPA	6.497881889343262	wasserstein	-39.380430779205554	-0.7221444891008224	9.774227510206401e-05	0.00016123881505336612	False	True	6.497881889343262
2860	ZNF620	6.4971699714660645	wasserstein	-6.7520803810213845	-0.10085655446542854	6.367624882841483e-05	6.828704499639571e-05	False	True	6.4971699714660645
2861	KBTBD7	6.496889591217041	wasserstein	-12.511106085787663	-0.19282820313758495	6.139347533462569e-05	7.017287862254307e-05	False	True	6.496889591217041
2862	RFC5	6.496519088745117	wasserstein	-1.1657007162089958	-0.016916295644791357	0.00011060483666369691	0.0001119093649322167	False	True	6.496519088745117
2863	MTPN	6.496296405792236	wasserstein	10.110469094855844	0.1389516437950768	0.0004283056186977774	0.0003889781073667109	False	True	6.496296405792236
2864	FBXO34	6.4949140548706055	wasserstein	-34.97357185943957	-0.6209019127365977	0.00020204750762786716	0.00031071598641574383	False	True	6.4949140548706055
2865	GTPBP1	6.493856906890869	wasserstein	-22.132434661092482	-0.3609055749090895	0.00024465200840495527	0.0003141898778267205	False	True	6.493856906890869
2866	MROH1	6.493618488311768	wasserstein	-1.4096455007071766	-0.02048158615608848	0.0007862183265388012	0.0007974596810527146	False	True	6.493618488311768
2867	SPATA2	6.493279933929443	wasserstein	6.5435042646830155	0.09144263682091647	0.00010823425691341981	0.00010158691293327138	False	True	6.493279933929443
2868	AMZ2	6.492594242095947	wasserstein	-15.418252420703855	-0.24158172473331987	0.00016521582438144833	0.00019533271552063525	False	True	6.492594242095947
2869	ZMYM5	6.49163293838501	wasserstein	-1.5953919605451017	-0.023202219791639746	0.00012682570377364755	0.00012888187484350055	False	True	6.49163293838501
2870	USP36	6.490633010864258	wasserstein	-16.631800026694	-0.2624309076272717	0.0001836975134210661	0.00022034482390154153	False	True	6.490633010864258
2871	XPO1	6.4897894859313965	wasserstein	12.191706518168255	0.16596603184352476	0.0003233199240639806	0.000288185226963833	False	True	6.4897894859313965
2872	YIPF6	6.489713191986084	wasserstein	-25.891364450009867	-0.4322864302221068	0.0002496126398909837	0.00033681991044431925	False	True	6.489713191986084
2873	SDHB	6.488933086395264	wasserstein	-34.172504207918195	-0.6032377785689821	0.0010142544051632285	0.0015407762257382274	False	True	6.488933086395264
2874	MTMR14	6.486474990844727	wasserstein	-0.6800404183457052	-0.009844420396503474	0.0001196261728182435	0.00012044524919474497	False	True	6.486474990844727
2875	CCDC91	6.486415386199951	wasserstein	-34.076408982329696	-0.6011332612285807	0.000258195010246709	0.00039165798807516694	False	True	6.486415386199951
2876	EIF4G3	6.485901832580566	wasserstein	-32.65989803907378	-0.5704621882871196	0.0004614497593138367	0.0006852525402791798	False	True	6.485901832580566
2877	POGLUT3	6.484033584594727	wasserstein	45.32476300614436	0.5392805536689622	0.0003008872736245394	0.00020704473718069494	False	True	6.484033584594727
2878	ZNF236	6.4836955070495605	wasserstein	7.352093166412884	0.10235032086906852	0.00022311927750706673	0.000207838776987046	False	True	6.4836955070495605
2879	CNBP	6.483587741851807	wasserstein	-2.989014319266611	-0.04377996518829661	0.001378839835524559	0.0014213233953341842	False	True	6.483587741851807
2880	MANBAL	6.483036041259766	wasserstein	5.940641483337542	0.08325614927900801	0.0004570378514472395	0.0004314093675930053	False	True	6.483036041259766
2881	POR	6.482728004455566	wasserstein	23.409015775231165	0.3034477950078915	0.00036287339753471315	0.0002940412377938628	False	True	6.482728004455566
2882	PSMF1	6.482702255249023	wasserstein	60.22950000498001	0.6801397876576212	0.0017604364547878504	0.0010986968409270048	False	True	6.482702255249023
2883	MED4	6.482667446136475	wasserstein	7.12634403015676	0.09931330467436385	0.0007381264586001635	0.0006890242220833898	False	True	6.482667446136475
2884	PXDN	6.482052326202393	wasserstein	22.229547577494305	0.2895930811003218	0.0003101500915363431	0.0002537439577281475	False	True	6.482052326202393
2885	TCIRG1	6.481995582580566	wasserstein	-22.553529633368736	-0.36872860443398253	0.00033822382101789117	0.0004367194778751582	False	True	6.481995582580566
2886	PHF11	6.480030059814453	wasserstein	0.6319826819083757	0.009088892819015306	0.00027162826154381037	0.00026992239872924984	False	True	6.480030059814453
2887	RRP12	6.47960901260376	wasserstein	-11.406701620607006	-0.17473052147859897	5.772786244051531e-05	6.516052962979302e-05	False	True	6.47960901260376
2888	DDX39B	6.4784650802612305	wasserstein	8.70892013313145	0.12047032515372749	0.00017662970640230924	0.00016247949679382145	False	True	6.4784650802612305
2889	MCM6	6.478262424468994	wasserstein	35.6241023833631	0.43961358710378906	0.00024129367375280708	0.00017791356367524713	False	True	6.478262424468994
2890	AQR	6.4782586097717285	wasserstein	-27.607425773719836	-0.4660863751639138	0.00029068064759485424	0.0004015337908640504	False	True	6.4782586097717285
2891	BAIAP2L2	6.478039741516113	wasserstein	-16.076897262173656	-0.25286007696034757	0.000270091783022508	0.0003218324563931674	False	True	6.478039741516113
2892	FLCN	6.477993965148926	wasserstein	-26.84848277679873	-0.4510403050909969	0.0001594430359546095	0.00021796271903440356	False	True	6.477993965148926
2893	COMMD2	6.476705551147461	wasserstein	34.452413592216345	0.42709565189976223	0.00028264702996239066	0.00021022086730226874	False	True	6.476705551147461
2894	PSENEN	6.476634502410889	wasserstein	-11.772298297177437	-0.18069639060038759	0.0003439307620283216	0.00038982174010016024	False	True	6.476634502410889
2895	PLS3	6.4759087562561035	wasserstein	20.94854661329303	0.2743934316307081	0.00019561624503694475	0.00016173509357031435	False	True	6.4759087562561035
2896	CPE	6.475286483764648	wasserstein	-8.66705725825566	-0.1307927769289427	0.00033128767972812057	0.00036272528814151883	False	True	6.475286483764648
2897	DTX3	6.474261283874512	wasserstein	-32.75303330263344	-0.5724588969133996	0.00010869519610423595	0.00016163583495654166	False	True	6.474261283874512
2898	LLGL1	6.473934650421143	wasserstein	17.210434033330774	0.22910100187030322	0.00013547390699386597	0.00011558178084669635	False	True	6.473934650421143
2899	ADIPOR1	6.473873615264893	wasserstein	0.8116752622211726	0.01166273075987275	0.0006694017210975289	0.0006640120991505682	False	True	6.473873615264893
2900	PDCD10	6.473780155181885	wasserstein	14.889435029339356	0.20024613684907763	0.0007516475161537528	0.0006542355404235423	False	True	6.473780155181885
2901	SET	6.472995281219482	wasserstein	87.7251461259563	0.9086219135736189	0.0010785452323034406	0.0005745342350564897	False	True	6.472995281219482
2902	SLC31A2	6.471303462982178	wasserstein	-46.77880714007245	-0.9099272398898016	7.678024849155918e-05	0.00014426630514208227	False	True	6.471303462982178
2903	ZNRF1	6.469786643981934	wasserstein	-12.580032613440734	-0.1939652543588406	0.0002900660620070994	0.0003318075614515692	False	True	6.469786643981934
2904	MPV17	6.469686508178711	wasserstein	35.49237885200286	0.4382117048395215	0.0008504653233103454	0.0006276849890127778	False	True	6.469686508178711
2905	STAT3	6.468812465667725	wasserstein	-9.571682593106281	-0.14515347488799538	0.0007809504750184715	0.0008636127458885312	False	True	6.468812465667725
2906	GEMIN5	6.467395305633545	wasserstein	14.05758173051084	0.18976234758684188	8.909406460588798e-05	7.811323303030804e-05	False	True	6.467395305633545
2907	TRDMT1	6.466554164886475	wasserstein	-36.54257714810686	-0.6561391549172166	6.128372478997335e-05	9.657455666456372e-05	False	True	6.466554164886475
2908	LLGL2	6.463458061218262	wasserstein	-21.732586747573745	-0.3535163300802618	0.000803756236564368	0.0010269359918311238	False	True	6.463458061218262
2909	CENPK	6.463058948516846	wasserstein	33.151367677862275	0.41306724109270576	7.56608133087866e-05	5.682315895683132e-05	False	True	6.463058948516846
2910	AKAP9	6.462683200836182	wasserstein	-32.826492664134655	-0.5740357357057272	0.0006327237351797521	0.0009419245179742575	False	True	6.462683200836182
2911	CLIC4	6.4622650146484375	wasserstein	-25.302397144357467	-0.42086614872457384	0.0009421056020073593	0.001261226017959416	False	True	6.4622650146484375
2912	PDCL3	6.462038993835449	wasserstein	23.01773791511769	0.2988663518767602	0.00045012368354946375	0.0003659014473669231	False	True	6.462038993835449
2913	SEZ6L2	6.46127986907959	wasserstein	18.045479754184285	0.23934279683710372	0.00017147150356322527	0.0001452588476240635	False	True	6.46127986907959
2914	MLH1	6.461097717285156	wasserstein	3.941998113284377	0.055778697615125925	0.0002845347044058144	0.00027374373166821897	False	True	6.461097717285156
2915	RAMP1	6.460761070251465	wasserstein	5.276717709693782	0.074186414086752	9.205728565575555e-05	8.744315709918737e-05	False	True	6.460761070251465
2916	TRMT112	6.460055828094482	wasserstein	19.196400800785273	0.2533406725724464	0.0002961241698358208	0.00024843381834216416	False	True	6.460055828094482
2917	KDM1A	6.460018157958984	wasserstein	7.009940423776915	0.09774481822901875	0.0004808753146789968	0.0004493744345381856	False	True	6.460018157958984
2918	FBXL19	6.459885120391846	wasserstein	8.71412127151643	0.12053934869767428	0.00017199829744640738	0.0001582115510245785	False	True	6.459885120391846
2919	LSM4	6.459506034851074	wasserstein	7.934711378784825	0.1101589043809238	0.0009684014366939664	0.0008972103823907673	False	True	6.459506034851074
2920	RPUSD3	6.458706378936768	wasserstein	-8.264004454947173	-0.12444016062117502	6.205196405062452e-05	6.764189311070368e-05	False	True	6.458706378936768
2921	RNF10	6.4579620361328125	wasserstein	-29.724770252609773	-0.5089118289993273	0.0005779590574093163	0.0008224221528507769	False	True	6.4579620361328125
2922	SLIRP	6.4578680992126465	wasserstein	25.540025233221044	0.3281474028228622	0.0003099525347352028	0.0002468953898642212	False	True	6.4578680992126465
2923	MIEN1	6.457334518432617	wasserstein	-35.42362643049394	-0.6309216675812159	0.0002774668682832271	0.000429672421887517	False	True	6.457334518432617
2924	MUC1	6.4569292068481445	wasserstein	-15.955839282540486	-0.2507805084322173	0.0015562378102913499	0.0018516905838623643	False	True	6.4569292068481445
2925	ARL15	6.456708908081055	wasserstein	-38.00148650040151	-0.6896944668492876	0.00020011594460811466	0.0003227753913961351	False	True	6.456708908081055
2926	TTC39A	6.45600700378418	wasserstein	-6.198769731548112	-0.09232124992958227	0.0006254583713598549	0.0006667912239208817	False	True	6.45600700378418
2927	IDO1	6.455381393432617	wasserstein	24.851549121756772	0.3202137156285488	5.700351903215051e-05	4.5657037844648585e-05	False	True	6.455381393432617
2928	CRYZ	6.455319404602051	wasserstein	27.93155331336827	0.3553721360245126	0.0002703990612644702	0.00021136229042895138	False	True	6.455319404602051
2929	CENPU	6.455298900604248	wasserstein	40.60747600828177	0.49167329936250576	0.00013795422273688018	9.81130069703795e-05	False	True	6.455298900604248
2930	PSME4	6.454845905303955	wasserstein	16.704546741621392	0.2228607682578327	0.0005397884524427354	0.00046252564061433077	False	True	6.454845905303955
2931	TMEM182	6.454502582550049	wasserstein	14.507872649550924	0.1954467875639037	8.751368295634165e-05	7.642590935574844e-05	False	True	6.454502582550049
2932	CCDC117	6.4535698890686035	wasserstein	-22.159584608911608	-0.36140868380479224	0.0001536702475277707	0.00019741704454645514	False	True	6.4535698890686035
2933	HAUS2	6.453033447265625	wasserstein	20.823270854111698	0.27289834627731147	0.00017658580327406526	0.00014615214604418725	False	True	6.453033447265625
2934	FAM117A	6.452191352844238	wasserstein	-44.54190402642132	-0.8505299997522502	6.742965342709795e-05	0.00012158667232142761	False	True	6.452191352844238
2935	SLFN11	6.4521484375	wasserstein	-35.70175098010372	-0.6371486414887583	0.0001710983633529395	0.0002661011239979416	False	True	6.4521484375
2936	LRRCC1	6.45177698135376	wasserstein	-11.505643740930692	-0.17634264383210832	0.0001627574529265985	0.0001839184551499784	False	True	6.45177698135376
2937	WDR43	6.451668739318848	wasserstein	58.43471490285005	0.6638884804788404	0.0008717346354387701	0.0005502169369719923	False	True	6.451668739318848
2938	P3H4	6.451359748840332	wasserstein	16.75859486572155	0.22352875165413458	0.00010731236397987232	9.190960554406047e-05	False	True	6.451359748840332
2939	TRIB1	6.449565887451172	wasserstein	-0.3512795083266663	-0.005076814165648689	0.00035398374893702567	0.0003552316047716886	False	True	6.449565887451172
2940	PRR3	6.448469161987305	wasserstein	-17.418973324514102	-0.2761177356327489	5.520364356925711e-05	6.684785330435261e-05	False	True	6.448469161987305
2941	CSNK1A1	6.448137283325195	wasserstein	-0.43130915682602605	-0.006235933564483183	0.00038280378794297576	0.0003844620077870786	False	True	6.448137283325195
2942	KLRB1	6.448078632354736	wasserstein	-47.98945506212738	-0.9431239368616998	0.00016299889830406755	0.00031339586712419987	False	True	6.448078632354736
2943	JMY	6.445153713226318	wasserstein	-45.51242857717387	-0.8760009002377301	0.00013209364260546863	0.00024242894141934812	False	True	6.445153713226318
2944	TUBB4B	6.444619178771973	wasserstein	73.33758616686869	0.7935845184647073	0.001068228855729103	0.0006162707577459514	False	True	6.444619178771973
2945	WFDC1	6.444434642791748	wasserstein	9.738198992585932	0.13406580233701704	9.519609739072621e-05	8.674836863065138e-05	False	True	6.444434642791748
2946	NCBP2AS2	6.4444193840026855	wasserstein	-2.031348346725018	-0.029607910147784477	0.00014697558071929961	0.00015002307191025466	False	True	6.4444193840026855
2947	SPATS2L	6.442380428314209	wasserstein	-4.8952265765379375	-0.07241034131237659	0.0010855032596737146	0.0011413762113079429	False	True	6.442380428314209
2948	NDUFA4	6.440433979034424	wasserstein	15.82492802074201	0.2119457857157727	0.0024122344329953194	0.0020826556719839573	False	True	6.440433979034424
2949	ZNF791	6.440290927886963	wasserstein	-42.994197090009024	-0.810819302753367	0.00010116643534274772	0.00017746690718922764	False	True	6.440290927886963
2950	TAGLN2	6.440113067626953	wasserstein	22.573677559203386	0.2936491958980551	0.000500630063470453	0.00040843195165507495	False	True	6.440113067626953
2951	HGH1	6.439907550811768	wasserstein	24.257850772449714	0.3133370036105322	0.00014559274131897837	0.00011716985318344086	False	True	6.439907550811768
2952	SNHG32	6.439845085144043	wasserstein	60.50486639833971	0.6826170378950425	0.0005297793541103601	0.0003300705866422504	False	True	6.439845085144043
2953	LMTK2	6.439610004425049	wasserstein	-32.146933452159274	-0.5595140753314796	0.0003419552813284099	0.0005039643729105592	False	True	6.439610004425049
2954	C18orf25	6.439225196838379	wasserstein	6.159293495116218	0.08623067408577134	0.00020641552691813558	0.00019443943165242672	False	True	6.439225196838379
2955	UBA3	6.438054084777832	wasserstein	15.863243219082587	0.21242295384122556	0.0005009373999200761	0.000432352302595973	False	True	6.438054084777832
2956	YRDC	6.437973499298096	wasserstein	-0.9748050106286315	-0.01413245781281201	9.524000051897019e-05	9.61775440373458e-05	False	True	6.437973499298096
2957	RBM12	6.437628269195557	wasserstein	21.340043775699673	0.27905573584366117	0.00027507435879670084	0.00022669709869660437	False	True	6.437628269195557
2958	TSPAN6	6.43743371963501	wasserstein	-35.41793657585471	-0.6307945579921761	0.0010379161685705185	0.0016071276040747762	False	True	6.43743371963501
2959	ELP6	6.4373369216918945	wasserstein	4.6433695352237665	0.0654809014470481	0.0002326015819562599	0.00022228028683457524	False	True	6.4373369216918945
2960	AMACR	6.436756610870361	wasserstein	31.240327119378126	0.39221109418220973	0.0006089740782044828	0.000464014447061345	False	True	6.436756610870361
2961	C9orf78	6.4362897872924805	wasserstein	8.070391832153161	0.11197132023343069	0.0006587122334167361	0.000609521463047713	False	True	6.4362897872924805
2962	PSME3	6.435014724731445	wasserstein	20.67693432167925	0.2711499495353874	0.00013055714953225106	0.00010818732698680833	False	True	6.435014724731445
2963	MMRN2	6.43448543548584	wasserstein	-12.288673091677136	-0.1891649312632911	0.0001210968111990951	0.00013806291099172086	False	True	6.43448543548584
2964	GSTK1	6.43391227722168	wasserstein	-37.518065902970314	-0.6784889824289284	0.0014107109745964408	0.002257790183648467	False	True	6.43391227722168
2965	PPP1R26	6.433260917663574	wasserstein	-0.11302529487263464	-0.0016315325082122641	0.00013736158143728971	0.0001375170104438439	False	True	6.433260917663574
2966	ATG13	6.433102607727051	wasserstein	22.711778711046183	0.2952737345749316	0.00043469303636811674	0.00035423904773779213	False	True	6.433102607727051
2967	RNF135	6.4329071044921875	wasserstein	-17.559980730076468	-0.2785832495218345	7.757044659228995e-05	9.409319318365306e-05	False	True	6.4329071044921875
2968	MYOCD	6.4321722984313965	wasserstein	-30.419794385246494	-0.5232511476508778	8.777707989793271e-05	0.00012615237210411578	False	True	6.4321722984313965
2969	PDE4B	6.431829452514648	wasserstein	3.338098514344968	0.04737224219387584	0.00011082433047704399	0.00010724440653575584	False	True	6.431829452514648
2970	ORMDL3	6.431792736053467	wasserstein	-18.88644894373527	-0.3019851388874564	0.000357781071215868	0.0004410866822581738	False	True	6.431792736053467
2971	ANXA2	6.431719779968262	wasserstein	11.42766682892966	0.15610748971419808	0.0025017017032951117	0.0022451351396739483	False	True	6.431719779968262
2972	HSPE1	6.430888652801514	wasserstein	87.70364314195918	0.9084566506539401	0.0011829383438453078	0.0006302159745246172	False	True	6.430888652801514
2973	ZNF623	6.429915428161621	wasserstein	1.9036153042456743	0.027205235767936372	0.00022458992316387594	0.0002203944604843855	False	True	6.429915428161621
2974	ARFRP1	6.428635120391846	wasserstein	10.324807966988322	0.1417572358617261	0.0005362325464375317	0.0004860489279963076	False	True	6.428635120391846
2975	C12orf66	6.428081035614014	wasserstein	-5.00594858081143	-0.07409091999552579	7.274149538716301e-05	7.657479000044987e-05	False	True	6.428081035614014
2976	CDADC1	6.427925109863281	wasserstein	-6.518290549083356	-0.09724397774353713	9.640333882998675e-05	0.00010312534868717194	False	True	6.427925109863281
2977	FAM217B	6.427875995635986	wasserstein	2.685132342879551	0.038227310439019044	0.00015272642485797405	0.00014873275358695537	False	True	6.427875995635986
2978	PLPP1	6.4278082847595215	wasserstein	-46.25793940662305	-0.8958764550595733	0.0005596310365945101	0.0010413278359919786	False	True	6.4278082847595215
2979	BTN3A3	6.427549362182617	wasserstein	-18.284412321248595	-0.29131678690634116	0.0001569407613715157	0.00019205731223337352	False	True	6.427549362182617
2980	DBNL	6.427372455596924	wasserstein	2.8554100803189457	0.04061767996214887	0.000775923952460289	0.0007543832180090249	False	True	6.427372455596924
2981	AP4M1	6.427195072174072	wasserstein	-2.992930578788841	-0.04383820642286295	9.166218660539016e-05	9.449021308682859e-05	False	True	6.427195072174072
2982	NRBP2	6.426308631896973	wasserstein	-1.8110099289048338	-0.02636683055147732	0.00030942572630010545	0.0003151328128296882	False	True	6.426308631896973
2983	SRSF4	6.4258952140808105	wasserstein	-20.88815198499512	-0.338034321482748	0.0007176912040449679	0.0009071854874491692	False	True	6.4258952140808105
2984	PTBP1	6.42545223236084	wasserstein	8.738274479344911	0.12085983946724047	0.000274459773208946	0.0002524040173739195	False	True	6.42545223236084
2985	TNC	6.425448894500732	wasserstein	14.186944773359937	0.191397713591106	0.0007656952948309481	0.0006705629057250917	False	True	6.425448894500732
2986	WDR13	6.425376892089844	wasserstein	-9.51031508419822	-0.14417474853897028	0.0006278069922700524	0.0006937884609214962	False	True	6.425376892089844
2987	PRDM4	6.4244279861450195	wasserstein	-22.394770906209384	-0.36577422846468227	0.000340265134582296	0.00043845645268447697	False	True	6.4244279861450195
2988	EPCAM	6.424322605133057	wasserstein	-9.665762251186749	-0.14665520496923418	0.011685392819344997	0.012935729697346687	False	True	6.424322605133057
2989	ZBTB42	6.423186302185059	wasserstein	3.816453948938387	0.05403511474492639	6.0537429817486554e-05	5.831197995576076e-05	False	True	6.423186302185059
2990	SLC43A1	6.422943115234375	wasserstein	4.579277328202492	0.06459700521357253	9.497660357737914e-05	9.081780444830656e-05	False	True	6.422943115234375
2991	SEC14L1	6.422896862030029	wasserstein	-21.67833267186592	-0.3525166165925596	0.0004958889330737293	0.0006331439944915473	False	True	6.422896862030029
2992	NR1D1	6.421877384185791	wasserstein	-18.90208784741655	-0.3022633168128116	5.441344910650514e-05	6.709599256282672e-05	False	True	6.421877384185791
2993	SSNA1	6.4218220710754395	wasserstein	-4.716559534630111	-0.0697025880556365	0.00022891402477398515	0.0002402453392278403	False	True	6.4218220710754395
2994	LINS1	6.421225547790527	wasserstein	-45.71861379390188	-0.8814705250432526	0.00011141697177663445	0.00020525815489236265	False	True	6.421225547790527
2995	NCKAP1	6.421102523803711	wasserstein	22.051952194847853	0.28749537064297587	0.001228440087288618	0.001006489503197372	False	True	6.421102523803711
2996	AFG1L	6.419967174530029	wasserstein	-43.77677991370748	-0.8307619976606544	4.7433430154342204e-05	8.436626376351342e-05	False	True	6.419967174530029
2997	DCTN6	6.4193925857543945	wasserstein	14.026953923685157	0.18937489132299146	0.00035328135709278286	0.00030982267344370484	False	True	6.4193925857543945
2998	NR1I2	6.419165134429932	wasserstein	-20.186632992184165	-0.32529770726756024	0.0003596906899474561	0.00045066472375765443	False	True	6.419165134429932
2999	KLC1	6.417807102203369	wasserstein	-16.897465602803095	-0.2670356184673908	0.00044375823927111924	0.0005339888157323003	False	True	6.417807102203369
3000	DDX31	6.417468070983887	wasserstein	40.157009964454886	0.48704389962236894	0.00018905325850937515	0.00013488676631823182	False	True	6.417468070983887
3001	PPP1R14A	6.416989803314209	wasserstein	-40.376609872262506	-0.7460496850237408	0.00029550958424806595	0.0004956269403919578	False	True	6.416989803314209
3002	ZMIZ1	6.416599273681641	wasserstein	-45.770803420949946	-0.8828582950125942	0.00020009398576803505	0.00036897833342663944	False	True	6.416599273681641
3003	PPP4R3B	6.415349960327148	wasserstein	-5.49939786196655	-0.08160457291298003	0.0013024986255913973	0.0013782966416329145	False	True	6.415349960327148
3004	CSK	6.414365768432617	wasserstein	1.060772602880553	0.015223114376312971	0.00036506837932392955	0.0003612364816945046	False	True	6.414365768432617
3005	STAU2	6.414189338684082	wasserstein	-2.2328511023854625	-0.032578313572272116	0.0013124418910592794	0.0013424160424619913	False	True	6.414189338684082
3006	AP1B1	6.4132399559021	wasserstein	-25.59897276820838	-0.4266055536511374	0.0003993978025391698	0.000536817591637373	False	True	6.4132399559021
3007	STK39	6.411838531494141	wasserstein	-14.812305961665485	-0.23128305658062562	0.0008494995418004692	0.0009972092229872942	False	True	6.411838531494141
3008	LIN7B	6.411535739898682	wasserstein	-33.69527132619399	-0.5928163230484034	5.570848588831723e-05	8.401887316722423e-05	False	True	6.411535739898682
3009	FRMD6	6.410015106201172	wasserstein	-34.04260596052946	-0.6003936861487421	5.2437972044572234e-05	7.950279541546479e-05	False	True	6.410015106201172
3010	JUP	6.4094438552856445	wasserstein	1.9789822743766377	0.02827184537842309	0.001174136414192617	0.0011513513745740056	False	True	6.4094438552856445
3011	ZNF205	6.409384727478027	wasserstein	-7.611544329125791	-0.11421550155467798	8.514311048202217e-05	9.215773752657697e-05	False	True	6.409384727478027
3012	SERPINF1	6.40655517578125	wasserstein	16.273219658599736	0.2175188495464022	0.0006478910217992961	0.0005572143127210438	False	True	6.40655517578125
3013	MRM1	6.405625820159912	wasserstein	-32.99594981551853	-0.577679782077139	5.79254083277192e-05	8.645060734124854e-05	False	True	6.405625820159912
3014	TTF1	6.4041218757629395	wasserstein	-5.814976054370116	-0.0864304145159294	0.00015415315283462405	0.00016367055650334805	False	True	6.4041218757629395
3015	USP47	6.403968811035156	wasserstein	-7.622265116847316	-0.11438292318875726	0.0005747983232140541	0.0006222260417416692	False	True	6.403968811035156
3016	SEPTIN6	6.402914047241211	wasserstein	-31.47216604500258	-0.5452380058931335	0.00019388219516258687	0.0002829247387126088	False	True	6.402914047241211
3017	PIAS4	6.401845932006836	wasserstein	2.9083798940120906	0.04136046630170024	0.00015147528029046953	0.0001471943105570972	False	True	6.401845932006836
3018	IL1R1	6.40086555480957	wasserstein	-19.271695852859306	-0.3088535089655041	0.0005787931731902063	0.0007169643649831414	False	True	6.40086555480957
3019	TMEM209	6.399834632873535	wasserstein	6.619049890459705	0.09246523061844655	0.00022963836090639234	0.00021538211149163544	False	True	6.399834632873535
3020	CHMP4A	6.398967742919922	wasserstein	-22.2368540100924	-0.36284150830829776	0.00045275763841345906	0.0005822264938615263	False	True	6.398967742919922
3021	GOLGA7	6.398500919342041	wasserstein	9.577858165186967	0.13195630952556447	0.0005594115355052054	0.0005105151212774217	False	True	6.398500919342041
3022	PPP2CB	6.397985935211182	wasserstein	-14.058262277170849	-0.21856914518116582	0.00015290200826711953	0.00017791356367524713	False	True	6.397985935211182
3023	IFT88	6.396814346313477	wasserstein	2.279235695101337	0.03251328475113747	0.00028881491743959486	0.00028237883816473186	False	True	6.396814346313477
3024	RFT1	6.396146774291992	wasserstein	29.40533571907534	0.37189710330279113	0.000319303129799664	0.00024674649466760457	False	True	6.396146774291992
3025	THOP1	6.395805835723877	wasserstein	15.076445724943166	0.20259256663400418	0.00025156617630273104	0.0002186078781960532	False	True	6.395805835723877
3026	PAXX	6.395787239074707	wasserstein	6.988681956834573	0.09745818556775061	0.0003092281986027956	0.00028902888880111277	False	True	6.395787239074707
3027	TMEM104	6.395664691925049	wasserstein	10.869455711546575	0.14886195871831828	6.982218474149704e-05	6.297693471424282e-05	False	True	6.395664691925049
3028	CUX1	6.392306804656982	wasserstein	-7.387022266533732	-0.11071372413345089	0.000648834859021008	0.0007005874067544937	False	True	6.392306804656982
3029	TATDN1	6.392305850982666	wasserstein	0.6871767109949353	0.00987995661538366	0.0001221723505295813	0.00012133854033891112	False	True	6.392305850982666
3030	NXN	6.390197277069092	wasserstein	-1.1447775796945938	-0.016610910669156355	0.00011249250383116305	0.00011379520583432168	False	True	6.390197277069092
3031	ZNF189	6.390085220336914	wasserstein	4.968415412866385	0.0699552916919965	0.00039731257129460573	0.00037850678199902177	False	True	6.390085220336914
3032	SLC3A1	6.389667987823486	wasserstein	-49.11970180267546	-0.974820963086394	0.00012089926894987002	0.00023761509510222822	False	True	6.389667987823486
3033	ERI2	6.389193534851074	wasserstein	-32.90909491707278	-0.5758108860675578	0.00019221403636038303	0.0002864979032892734	False	True	6.389193534851074
3034	TMEM42	6.389018535614014	wasserstein	8.549222819253934	0.11834939542916	9.5942392363213e-05	8.838607027428225e-05	False	True	6.389018535614014
3035	GXYLT1	6.3881449699401855	wasserstein	-29.903418180850604	-0.5125839947078582	7.667050522286445e-05	0.00010937837942037731	False	True	6.3881449699401855
3036	SPNS1	6.387367248535156	wasserstein	17.832194042336916	0.23673376459685685	0.00036004185676574707	0.00030555474222637713	False	True	6.387367248535156
3037	WDR53	6.387230396270752	wasserstein	-1.3031928709520764	-0.0189246808258497	7.934837049106136e-05	8.039608655963093e-05	False	True	6.387230396270752
3038	CFLAR	6.384796619415283	wasserstein	-28.235793444293957	-0.47866363630190567	0.0012154898140579462	0.0016937270993366838	False	True	6.384796619415283
3039	EHHADH	6.384270668029785	wasserstein	-23.006102918850466	-0.3771839968162444	0.00011409484432078898	0.00014818686759099364	False	True	6.384270668029785
3040	OMD	6.383668422698975	wasserstein	-38.82231389614208	-0.708922542371981	5.094538937555626e-05	8.327446266775951e-05	False	True	6.383668422698975
3041	DENND11	6.38231897354126	wasserstein	-21.29945321028695	-0.34555443500609984	0.0004613399796653539	0.0005861966637894511	False	True	6.38231897354126
3042	STX16	6.3816962242126465	wasserstein	26.880347115958873	0.343468622717487	0.0011749046389013529	0.0009259941871277988	False	True	6.3816962242126465
3043	DTX3L	6.381152629852295	wasserstein	25.065071816526416	0.32267892922511077	0.0006665921537205577	0.0005329962586984038	False	True	6.381152629852295
3044	MARCH7	6.379716873168945	wasserstein	-13.574679380604517	-0.2104740441122898	0.0010393649572506547	0.0012026162585243583	False	True	6.379716873168945
3045	PYGB	6.37843132019043	wasserstein	15.642991845206293	0.2096778388499327	0.0025121497455984354	0.0021723320242017508	False	True	6.37843132019043
3046	LCLAT1	6.377780437469482	wasserstein	-9.562772527908136	-0.1450113301455455	0.0002387694694334641	0.0002640167949721217	False	True	6.377780437469482
3047	AZI2	6.377476692199707	wasserstein	-7.10348082843402	-0.1063035547867913	0.0005155120161361992	0.0005549314664676785	False	True	6.377476692199707
3048	INTS1	6.377076148986816	wasserstein	12.110142605444723	0.16491680403139716	0.0002697844756767154	0.0002406423445791006	False	True	6.377076148986816
3049	GCLC	6.376943111419678	wasserstein	-12.154493286767652	-0.1869595998519734	0.0002988020423799753	0.0003401449357625097	False	True	6.376943111419678
3050	LANCL1	6.376049041748047	wasserstein	25.68674993501499	0.3298325660070836	0.00039838807424530387	0.00031696903170086443	False	True	6.376049041748047
3051	RHOU	6.375225067138672	wasserstein	-48.0583257955208	-0.9450355747087054	0.00017783693328965455	0.0003423781308811158	False	True	6.375225067138672
3052	NEMF	6.373967170715332	wasserstein	-26.920190865103077	-0.4524552276612932	0.00032553685014136136	0.00044545388664118946	False	True	6.373967170715332
3053	MYL9	6.371769905090332	wasserstein	-13.932249312676811	-0.21645532921681082	0.004425795748829842	0.005142223089933395	False	True	6.371769905090332
3054	LAMC2	6.371511459350586	wasserstein	52.62189307505586	0.609961922316869	0.00017897832731250674	0.00011726910452125594	False	True	6.371511459350586
3055	FPGT	6.371309757232666	wasserstein	-45.16604266637108	-0.8668584890622741	6.514687993330881e-05	0.00011880754755111411	False	True	6.371309757232666
3056	CEP120	6.3708977699279785	wasserstein	-37.442120865077165	-0.6767364891472778	0.00017118616960942745	0.00027364445850253105	False	True	6.3708977699279785
3057	ACOT7	6.370596408843994	wasserstein	-9.176064532911711	-0.1388555425918191	0.00011462163092801347	0.00012620200868695974	False	True	6.370596408843994
3058	OGN	6.37028169631958	wasserstein	12.075452731909659	0.1644703265886107	0.00028165930416435003	0.0002513122162781656	False	True	6.37028169631958
3059	DAGLA	6.369964599609375	wasserstein	23.521273703458252	0.30475953096210273	0.00010145177657250315	8.213303954107687e-05	False	True	6.369964599609375
3060	MDFIC	6.368664741516113	wasserstein	-46.751036783713126	-0.9091746571105369	0.0003133327991236001	0.0005884298589080572	False	True	6.368664741516113
3061	CPSF3	6.3683342933654785	wasserstein	32.772383505437794	0.40895509735709656	0.00027575480635277927	0.00020768988179042935	False	True	6.3683342933654785
3062	TRAF4	6.365698337554932	wasserstein	-22.087507104042036	-0.36007341811653315	0.0004691321519203484	0.0006021269946359098	False	True	6.365698337554932
3063	STARD4	6.363911151885986	wasserstein	-39.678342569357916	-0.7292520193441308	9.354986832477152e-05	0.00015508504293393344	False	True	6.363911151885986
3064	TNFSF10	6.363574504852295	wasserstein	-46.46390108544608	-0.9014160774127418	0.00047007601824589074	0.0008780542993918061	False	True	6.363574504852295
3065	KANK2	6.363473415374756	wasserstein	-28.089461286550268	-0.4757248759545897	0.0003066600766032934	0.000426446640631184	False	True	6.363473415374756
3066	KLC2	6.3632354736328125	wasserstein	15.930336049805199	0.21325813139294272	0.0001743249740684405	0.00015037045523058623	False	True	6.3632354736328125
3067	ARHGAP29	6.359243869781494	wasserstein	-26.528309844253776	-0.444739629280418	0.00014774381997995079	0.00020108945318497717	False	True	6.359243869781494
3068	C4orf3	6.358983039855957	wasserstein	0.6571537834855329	0.009449709368462116	0.0008251792169176042	0.0008197919232770801	False	True	6.358983039855957
3069	MAP1S	6.358502388000488	wasserstein	1.7740350170063817	0.025369542268356214	0.00013874442083761096	0.0001363259507343173	False	True	6.358502388000488
3070	DOHH	6.356945037841797	wasserstein	-1.1376585786594002	-0.01650701951730842	8.217989670811221e-05	8.312558202305809e-05	False	True	6.356945037841797
3071	WRAP53	6.356744289398193	wasserstein	-5.5234207436919736	-0.0819713640836774	6.409329216694459e-05	6.784040306229144e-05	False	True	6.356744289398193
3072	COPS9	6.356554985046387	wasserstein	0.5230206674524612	0.007525929187846731	0.00010351505625294521	0.00010297646804247051	False	True	6.356554985046387
3073	CNN3	6.356248378753662	wasserstein	-36.590968612756356	-0.6572397554976639	0.0011725341901183128	0.001849159598350525	False	True	6.356248378753662
3074	HES2	6.356014251708984	wasserstein	12.597378312148136	0.17117323369368712	6.532248517032713e-05	5.801421502837911e-05	False	True	6.356014251708984
3075	DHRS13	6.354724407196045	wasserstein	-11.541449017772981	-0.17692648135837197	4.714807801065035e-05	5.3299627325031906e-05	False	True	6.354724407196045
3076	TTPA	6.353414535522461	wasserstein	-14.25526987925235	-0.22188008738540474	0.0001234454393852502	0.00014396854385267943	False	True	6.353414535522461
3077	PCMT1	6.353365898132324	wasserstein	-9.336838827393153	-0.14141162973603702	0.00047841694322414696	0.0005276861484162509	False	True	6.353365898132324
3078	NUPR1	6.352963447570801	wasserstein	-40.36922116168544	-0.7458709142876916	0.0008859580266289413	0.001485739485360682	False	True	6.352963447570801
3079	SMG9	6.352739334106445	wasserstein	-17.287930386408576	-0.2738302245374734	8.751368295634165e-05	0.00010580521484371275	False	True	6.352739334106445
3080	CHD7	6.35189962387085	wasserstein	6.102091316753691	0.08545309229347071	0.00024168880190700293	0.0002277889143442735	False	True	6.35189962387085
3081	PLPPR2	6.351795673370361	wasserstein	-20.88027889012447	-0.33789074813377074	5.0023496442008764e-05	6.322506669675931e-05	False	True	6.351795673370361
3082	KLHL23	6.351508617401123	wasserstein	55.53364450956549	0.6372266907316875	0.00035251310328021646	0.00022664749121759087	False	True	6.351508617401123
3083	LLPH	6.351016044616699	wasserstein	0.04172001856005954	0.0006017671149246477	0.0001524191175121814	0.0001523555547464639	False	True	6.351016044616699
3084	CCDC138	6.350454807281494	wasserstein	-9.045178841376522	-0.13677798189019322	8.79746294231154e-05	9.672343730926514e-05	False	True	6.350454807281494
3085	SORBS3	6.349706649780273	wasserstein	-6.9009114127460665	-0.10316105044405144	0.0006592170684598386	0.0007080811192281544	False	True	6.349706649780273
3086	USE1	6.349349021911621	wasserstein	-0.5569334695484783	-0.008057309314284325	0.0001873850851552561	0.00018843454017769545	False	True	6.349349021911621
3087	TFF3	6.348743915557861	wasserstein	-1.2445239869427533	-0.01806734672492597	0.0025021845940500498	0.0025337173137813807	False	True	6.348743915557861
3088	NIPA2	6.348438739776611	wasserstein	0.7289593739901707	0.01047851488669519	0.0004041608772240579	0.00040123602957464755	False	True	6.348438739776611
3089	NUTF2	6.3481903076171875	wasserstein	81.01049042556501	0.856073309555537	0.0009211215656250715	0.0005088774487376213	False	True	6.3481903076171875
3090	GALE	6.347833633422852	wasserstein	16.090568352965942	0.21525076608887783	0.000310589064611122	0.0002675403084140271	False	True	6.347833633422852
3091	TIMM8A	6.346884727478027	wasserstein	-5.259873442522039	-0.07795249533120528	0.00017711259715724736	0.00018694570462685078	False	True	6.346884727478027
3092	RRP15	6.346626281738281	wasserstein	3.1445435671709165	0.04466750315375906	0.0001453732547815889	0.00014094129437580705	False	True	6.346626281738281
3093	DHX33	6.346456527709961	wasserstein	9.702792803218887	0.13360025326412617	0.00014939004904590547	0.00013617707008961588	False	True	6.346456527709961
3094	GPN3	6.346421718597412	wasserstein	10.824636416278803	0.1482786279066007	0.00010158347868127748	9.166145900962874e-05	False	True	6.346421718597412
3095	TOX3	6.346246719360352	wasserstein	-2.191631135359991	-0.03197018172914487	0.00032375892624258995	0.00033101352164521813	False	True	6.346246719360352
3096	RCAN3	6.345584869384766	wasserstein	-1.9167029412480652	-0.02792061892896184	0.000318973878165707	0.000325207132846117	False	True	6.345584869384766
3097	CCDC167	6.345443248748779	wasserstein	19.158681652143095	0.25288406535710906	0.00015871869982220232	0.00013319944264367223	False	True	6.345443248748779
3098	GCNT1	6.344637393951416	wasserstein	-5.267790491779272	-0.07807306003235931	7.954592001624405e-05	8.396924386033788e-05	False	True	6.344637393951416
3099	TBC1D10C	6.344390392303467	wasserstein	-34.272432205726574	-0.6054294906135204	0.00011703611380653456	0.00017806244431994855	False	True	6.344390392303467
3100	FNIP1	6.343738079071045	wasserstein	-19.940784123925777	-0.32086060868838845	0.0004864285874646157	0.0006075860001146793	False	True	6.343738079071045
3101	STX11	6.343265533447266	wasserstein	-22.267341668992856	-0.36340723429820726	5.663037518388592e-05	7.285274477908388e-05	False	True	6.343265533447266
3102	TNS3	6.343245983123779	wasserstein	7.561376031107597	0.1051601165307745	0.0003797966637648642	0.0003530976246111095	False	True	6.343245983123779
3103	HMGN4	6.342906475067139	wasserstein	9.373845336198126	0.12926778619339174	0.0005494682700373232	0.000502376293297857	False	True	6.342906475067139
3104	EBP	6.342737197875977	wasserstein	22.2292622134171	0.2895897133879855	0.000589241273701191	0.0004820787289645523	False	True	6.342737197875977
3105	SEPTIN2	6.339798450469971	wasserstein	20.6752847138355	0.27113023020049815	0.00076117372373119	0.0006307619041763246	False	True	6.339798450469971
3106	ZNF217	6.339738368988037	wasserstein	-13.044740019137567	-0.20165479473574266	0.00046087909140624106	0.0005300186458043754	False	True	6.339738368988037
3107	HSBP1	6.338107585906982	wasserstein	43.667505820068136	0.5227337941651832	0.0005482829874381423	0.0003816332609858364	False	True	6.338107585906982
3108	SNAPC5	6.337470054626465	wasserstein	0.4095877352989544	0.005897033384276708	0.00023181139840744436	0.00023086580040398985	False	True	6.337470054626465
3109	XK	6.33683443069458	wasserstein	-9.617059837747364	-0.14587760560842336	0.0002505125885363668	0.0002771680010482669	False	True	6.33683443069458
3110	LRRFIP1	6.336611747741699	wasserstein	-7.9494778474219725	-0.11950218942487707	0.0004792510299012065	0.0005206391215324402	False	True	6.336611747741699
3111	DNAH1	6.33628511428833	wasserstein	-34.00278464777596	-0.5995229329739148	5.849610533914529e-05	8.863420225679874e-05	False	True	6.33628511428833
3112	ST7	6.335867881774902	wasserstein	21.732512020766396	0.2837145299495687	0.00030780144152231514	0.0002528506447561085	False	True	6.335867881774902
3113	USP6NL	6.3349928855896	wasserstein	10.689341745973524	0.14651631143027705	0.0002719135954976082	0.0002456547226756811	False	True	6.3349928855896
3114	ATP6V0E1	6.334182262420654	wasserstein	-16.47012052572914	-0.25963573816072677	0.0006692261667922139	0.0008011817699298263	False	True	6.334182262420654
3115	DVL3	6.333627700805664	wasserstein	13.24528248896194	0.17945095222088603	0.0006618730258196592	0.0005844596889801323	False	True	6.333627700805664
3116	EXO5	6.333212852478027	wasserstein	-6.853803262799186	-0.10243123002721097	7.414627907564864e-05	7.960204675327986e-05	False	True	6.333212852478027
3117	IKZF5	6.333125114440918	wasserstein	-47.00680965022292	-0.9161211065695732	0.00018170008843299001	0.000342874409398064	False	True	6.333125114440918
3118	RAMP2	6.333087921142578	wasserstein	12.334527639328671	0.1678014276431171	0.0001259916025446728	0.00011215750419069082	False	True	6.333087921142578
3119	YIPF4	6.332293510437012	wasserstein	-4.322083013098538	-0.06374211396728091	0.0006623778608627617	0.0006922996253706515	False	True	6.332293510437012
3120	ALG1	6.331349849700928	wasserstein	4.759302148549168	0.06707835408503424	0.0002529270714148879	0.00024143638438545167	False	True	6.331349849700928
3121	TTC4	6.330984115600586	wasserstein	-25.437533615093255	-0.42347850655625624	6.183247023727745e-05	8.292707207147032e-05	False	True	6.330984115600586
3122	C8orf88	6.330589294433594	wasserstein	-40.509389581254105	-0.7492661053809834	7.307074702112004e-05	0.00012282736133784056	False	True	6.330589294433594
3123	PAIP1	6.330411434173584	wasserstein	-2.588875569535036	-0.03784155608256672	0.0002885076100938022	0.0002961752179544419	False	True	6.330411434173584
3124	SPRYD7	6.330181121826172	wasserstein	-1.9502938589989813	-0.028414788146676213	0.00021137617295607924	0.00021558062871918082	False	True	6.330181121826172
3125	NAT2	6.328075408935547	wasserstein	-32.14340452991028	-0.5594390423627896	0.00011126331810373813	0.0001639683177927509	False	True	6.328075408935547
3126	CHMP5	6.327369213104248	wasserstein	0.8733527626549789	0.012545114806857799	0.00043427597847767174	0.0004305160546209663	False	True	6.327369213104248
3127	CAPN3	6.327193260192871	wasserstein	-37.99898003443944	-0.6896361409830907	0.00011563133011804894	0.00018649907724466175	False	True	6.327193260192871
3128	ABCD4	6.323368072509766	wasserstein	-10.555351847304825	-0.1609329313797837	0.000135386100737378	0.00015136299771256745	False	True	6.323368072509766
3129	INO80D	6.322803020477295	wasserstein	-17.441205077978417	-0.27650618154448275	0.00028749791090376675	0.00034823414171114564	False	True	6.322803020477295
3130	AKR1C3	6.3223114013671875	wasserstein	-3.0796499958963492	-0.04512848000203769	0.0003024456964340061	0.00031205592676997185	False	True	6.3223114013671875
3131	PTCD2	6.3212738037109375	wasserstein	-8.900886739750932	-0.13449108191765272	7.269759953487664e-05	7.980055670486763e-05	False	True	6.3212738037109375
3132	FAM89A	6.319798469543457	wasserstein	13.529534346610388	0.1830676565904759	8.59771971590817e-05	7.573112816317007e-05	False	True	6.319798469543457
3133	ITPKB	6.318375587463379	wasserstein	-39.19951321874336	-0.717845217712201	0.00019199453527107835	0.0003157779574394226	False	True	6.318375587463379
3134	YWHAQ	6.317852973937988	wasserstein	33.11428058633006	0.41266535221079315	0.000794778810814023	0.000597065023612231	False	True	6.317852973937988
3135	RBBP6	6.3174729347229	wasserstein	-14.114521247124797	-0.21951386837644957	0.00023225040058605373	0.0002704187063500285	False	True	6.3174729347229
3136	IPCEF1	6.317076683044434	wasserstein	-48.51287816490712	-0.9577164583899634	5.9637492086039856e-05	0.00011582992010517046	False	True	6.317076683044434
3137	MAD2L1BP	6.316967964172363	wasserstein	-3.4493918644521893	-0.0506427484128699	0.0001759931619744748	0.0001822807389544323	False	True	6.316967964172363
3138	AIMP1	6.315248012542725	wasserstein	-3.6891595033347033	-0.054229901611922426	0.0006544759380631149	0.0006795454537495971	False	True	6.315248012542725
3139	EPG5	6.314286708831787	wasserstein	-6.336019162302213	-0.09443373868279115	0.0001828634412959218	0.00019523347145877779	False	True	6.314286708831787
3140	PIK3C2A	6.312044143676758	wasserstein	7.7957397828108865	0.10830016193182093	0.00046215212205424905	0.00042872948688454926	False	True	6.312044143676758
3141	POLR1D	6.31203556060791	wasserstein	42.640998658156256	0.5123887081402067	0.001084625255316496	0.0007603881531395018	False	True	6.31203556060791
3142	NR2F1	6.310498237609863	wasserstein	-17.247647678603464	-0.2731277688690248	7.289514178410172e-05	8.808830170892179e-05	False	True	6.310498237609863
3143	PPP1R9A	6.31038236618042	wasserstein	-46.99168048557269	-0.9157092825148576	8.70746880536899e-05	0.00016426607908215374	False	True	6.31038236618042
3144	BRIX1	6.309443950653076	wasserstein	54.8406491183375	0.6307842590015083	0.00044522888492792845	0.0002875400532502681	False	True	6.309443950653076
3145	BPGM	6.309213638305664	wasserstein	-22.611988399002573	-0.3698180012057164	0.00016049663827288896	0.0002073921205010265	False	True	6.309213638305664
3146	SMS	6.308229446411133	wasserstein	90.07895856595067	0.9265988360633188	0.0017361600184813142	0.0009133888524957001	False	True	6.308229446411133
3147	DDAH2	6.3081746101379395	wasserstein	-11.22621487898729	-0.17179438263399452	0.000519243476446718	0.0005849063163623214	False	True	6.3081746101379395
3148	SIN3B	6.308056354522705	wasserstein	-24.153805705902727	-0.3988513012166892	0.0003677462518680841	0.00048485788283869624	False	True	6.308056354522705
3149	TBRG4	6.30756139755249	wasserstein	40.408683672064186	0.48963216189450653	0.0005955628002993762	0.0004241637943778187	False	True	6.30756139755249
3150	BMPR1A	6.306859970092773	wasserstein	-44.18456215330865	-0.8412638835790412	0.00022818968864157796	0.0004088289861101657	False	True	6.306859970092773
3151	FBP1	6.306811332702637	wasserstein	23.692517813480297	0.3067582333290833	0.0004904673551209271	0.00039652144187130034	False	True	6.306811332702637
3152	ATAT1	6.306682586669922	wasserstein	7.272204343880147	0.1012763024378105	0.0001779686426743865	0.0001659037807257846	False	True	6.306682586669922
3153	CMC2	6.306525707244873	wasserstein	27.699508433630857	0.3527529704259163	0.0003579347103368491	0.00028029450913891196	False	True	6.306525707244873
3154	MAPK1IP1L	6.305965900421143	wasserstein	-8.651173318978318	-0.13054189612664557	0.0004009781696368009	0.0004389527312014252	False	True	6.305965900421143
3155	PTPA	6.305687427520752	wasserstein	39.999643885091984	0.48542315651661766	0.0006430181674659252	0.0004592998593579978	False	True	6.305687427520752
3156	C2orf49	6.305593013763428	wasserstein	4.2844224402276545	0.06052367016348283	0.0003248564316891134	0.0003115100262220949	False	True	6.305593013763428
3157	SREBF1	6.305384635925293	wasserstein	-9.576517549748836	-0.14523061368690945	0.00032323214691132307	0.00035746482899412513	False	True	6.305384635925293
3158	TBC1D5	6.304466247558594	wasserstein	6.871284574450629	0.09587426473780375	0.00043596612522378564	0.0004079357022419572	False	True	6.304466247558594
3159	NMT2	6.30417537689209	wasserstein	-34.30506505121192	-0.6061459481464933	0.00016108927957247943	0.0002452080661896616	False	True	6.30417537689209
3160	PRKAR1A	6.303077220916748	wasserstein	-3.7454864050625636	-0.05507390127009234	0.000959094671998173	0.0009964152704924345	False	True	6.303077220916748
3161	PLK1	6.3011884689331055	wasserstein	65.53469022718237	0.7271335822711318	0.00021515152184292674	0.00012997367593925446	False	True	6.3011884689331055
3162	LAGE3	6.300184726715088	wasserstein	3.334977430382383	0.04732866843708888	0.00014743652718607336	0.00014267824008129537	False	True	6.300184726715088
3163	NCAPG	6.2993268966674805	wasserstein	65.566497894053	0.7274107677884188	0.00012390638585202396	7.483783701900393e-05	False	True	6.2993268966674805
3164	COA6	6.297804832458496	wasserstein	-1.0347169702782757	-0.015005577566497999	0.00026236544363200665	0.00026510856696404517	False	True	6.297804832458496
3165	KARS	6.297089099884033	wasserstein	54.4655116067408	0.6272847536032821	0.0004477531183511019	0.00028987255063839257	False	True	6.297089099884033
3166	UFSP2	6.29664945602417	wasserstein	-22.3268134142871	-0.3645114388894225	0.00022099017223808914	0.00028451281832531095	False	True	6.29664945602417
3167	DMAC1	6.296043872833252	wasserstein	32.14377989384589	0.4021085169598598	0.0005224701017141342	0.0003953800187446177	False	True	6.296043872833252
3168	FAM189B	6.29512357711792	wasserstein	-0.5762675901609334	-0.008337831137034374	0.00014210274093784392	0.00014292637933976948	False	True	6.29512357711792
3169	CEP70	6.294958591461182	wasserstein	-38.57563104953502	-0.7031169613299425	0.00021664411178790033	0.00035270059015601873	False	True	6.294958591461182
3170	PPFIBP1	6.294850826263428	wasserstein	-34.801787484839956	-0.6170956815517767	0.00033475575037300587	0.0005134431412443519	False	True	6.294850826263428
3171	GPAT4	6.294623851776123	wasserstein	6.635897760847318	0.09269318632616183	0.00024195217702072114	0.00022689561592414975	False	True	6.294623851776123
3172	GNB1	6.294594764709473	wasserstein	-19.09869947560169	-0.3057651994744387	0.0004542063397821039	0.0005614326801151037	False	True	6.294594764709473
3173	SELENOT	6.293694496154785	wasserstein	-10.421269603752613	-0.15877187559674136	0.00044233151129446924	0.0004937907797284424	False	True	6.293694496154785
3174	RDH10	6.292142391204834	wasserstein	36.17655118081375	0.44547829949076956	0.0003589882981032133	0.00026361976051703095	False	True	6.292142391204834
3175	SECISBP2L	6.291022777557373	wasserstein	-41.409966186734735	-0.7712728101898636	0.000278059538686648	0.00047458504559472203	False	True	6.291022777557373
3176	SLC35F6	6.2904157638549805	wasserstein	17.210308468815068	0.22909945759609096	0.0004250351048540324	0.00036262604407966137	False	True	6.2904157638549805
3177	CTSL	6.289083003997803	wasserstein	-11.15845609336625	-0.17069362970092603	0.00025457327137701213	0.00028654755442403257	False	True	6.289083003997803
3178	FKTN	6.288732051849365	wasserstein	24.617040429117914	0.31750135795295464	0.00024774690973572433	0.0001988066069316119	False	True	6.288732051849365
3179	MCCC2	6.288607120513916	wasserstein	8.134475809495692	0.1128265609770102	0.00024283016682602465	0.00022456313308794051	False	True	6.288607120513916
3180	GTF2H5	6.288602828979492	wasserstein	-6.181780885616128	-0.09205997904593899	0.00021324190311133862	0.00022729263582732528	False	True	6.288602828979492
3181	HSPA8	6.287713527679443	wasserstein	37.62980068499439	0.4607928873656564	0.0034763584844768047	0.0025258762761950493	False	True	6.287713527679443
3182	HGS	6.2866058349609375	wasserstein	-21.678982524451754	-0.3525285871048699	0.000584543973673135	0.0007463436922989786	False	True	6.2866058349609375
3183	SMARCE1	6.285411834716797	wasserstein	-24.567375709929852	-0.4067394760247372	0.0003879400319419801	0.0005142868030816317	False	True	6.285411834716797
3184	NIT1	6.285378456115723	wasserstein	-49.40084971927362	-0.9828149309223564	0.00011420458758948371	0.00022570455621462315	False	True	6.285378456115723
3185	RPUSD1	6.285170078277588	wasserstein	25.972858776557796	0.3331129312764231	0.00012353323108982295	9.806337038753554e-05	False	True	6.285170078277588
3186	CCNB1IP1	6.284904479980469	wasserstein	22.693073041549937	0.29505379931996156	0.0003820794227067381	0.000311410753056407	False	True	6.284904479980469
3187	ZBTB34	6.2848968505859375	wasserstein	-20.775337032503735	-0.3359784714951842	4.839921894017607e-05	6.109110108809546e-05	False	True	6.2848968505859375
3188	WDR83	6.283321857452393	wasserstein	-20.268872211198804	-0.3267850145612025	6.797839887440205e-05	8.525954763172194e-05	False	True	6.283321857452393
3189	SLC66A1	6.283113479614258	wasserstein	-16.702902613065252	-0.2636618676881297	6.659556675003842e-05	7.994944462552667e-05	False	True	6.283113479614258
3190	LMO2	6.280228614807129	wasserstein	-3.2904327287742188	-0.04826947466658833	6.637606566073373e-05	6.86344355926849e-05	False	True	6.280228614807129
3191	GAS2L1	6.28010892868042	wasserstein	-14.78225420886117	-0.2307742020085102	6.060328087187372e-05	7.111579907359555e-05	False	True	6.28010892868042
3192	RAP1GAP	6.2794647216796875	wasserstein	-7.677685018813382	-0.11524869357396557	8.444071863777936e-05	9.146295633399859e-05	False	True	6.2794647216796875
3193	PSMD11	6.279437065124512	wasserstein	9.090033206428368	0.12551929811769674	0.0002163368189940229	0.0001983103429665789	False	True	6.279437065124512
3194	P3H1	6.278377532958984	wasserstein	5.307808837855547	0.07461241877071514	7.572666800115258e-05	7.1909831603989e-05	False	True	6.278377532958984
3195	CCL14	6.278013229370117	wasserstein	-35.949733060817245	-0.6427235093955257	0.00022924326185602695	0.0003579114854801446	False	True	6.278013229370117
3196	SOGA1	6.27774715423584	wasserstein	-6.088203716047275	-0.09062170801972602	0.0002698942262213677	0.0002873911871574819	False	True	6.27774715423584
3197	BCAM	6.277651309967041	wasserstein	-31.39988575803406	-0.5437171139564342	0.00023058221268001944	0.00033612511469982564	False	True	6.277651309967041
3198	CLPP	6.27737283706665	wasserstein	10.49413045926943	0.1439697340349127	0.00033745556720532477	0.00030540587613359094	False	True	6.27737283706665
3199	RASSF8	6.276639461517334	wasserstein	-26.306027227776998	-0.4403814610281764	0.00010035429295385256	0.00013617707008961588	False	True	6.276639461517334
3200	ANO8	6.276449203491211	wasserstein	-22.953970970014755	-0.3762074885771192	7.379509042948484e-05	9.578052413417026e-05	False	True	6.276449203491211
3201	CALD1	6.27638053894043	wasserstein	-24.24764042537874	-0.4006372676418138	0.002675324212759733	0.00353167112916708	False	True	6.27638053894043
3202	ICK	6.275876998901367	wasserstein	-6.828158596975889	-0.10203408818663104	0.00025426599313504994	0.0002729000407271087	False	True	6.275876998901367
3203	SUSD6	6.2758049964904785	wasserstein	-36.95199662946663	-0.6654774102231595	0.0004324760811869055	0.000685947306919843	False	True	6.2758049964904785
3204	LIN7C	6.275421619415283	wasserstein	9.055170392376544	0.12505817079707834	0.001065968070179224	0.0009774576174095273	False	True	6.275421619415283
3205	REXO4	6.275116920471191	wasserstein	16.38515524389481	0.21890705544081396	0.00026262886240147054	0.00022565494873560965	False	True	6.275116920471191
3206	UGGT1	6.273879528045654	wasserstein	0.06542242324585469	0.0009435374454862093	0.0006634533638134599	0.0006630196003243327	False	True	6.273879528045654
3207	TRMT61A	6.2737531661987305	wasserstein	-4.676011556108452	-0.06908877786859219	0.00012678180064540356	0.00013300093996804208	False	True	6.2737531661987305
3208	C19orf53	6.27363920211792	wasserstein	7.245682631082974	0.10091957037216455	0.0004676176467910409	0.0004360246821306646	False	True	6.27363920211792
3209	COLGALT1	6.273375511169434	wasserstein	23.037592182325692	0.2990991750205466	0.000731256150174886	0.0005943355499766767	False	True	6.273375511169434
3210	GIMAP5	6.273148536682129	wasserstein	-31.314029268069298	-0.5419126330782443	6.984412902966142e-05	0.00010168616427108645	False	True	6.273148536682129
3211	DOCK9	6.272212028503418	wasserstein	8.986588750031526	0.12415061609877544	0.000538273889105767	0.0004938900237902999	False	True	6.272212028503418
3212	EPPK1	6.272047519683838	wasserstein	15.418929524982383	0.2068798552948438	0.0006603145739063621	0.0005721024936065078	False	True	6.272047519683838
3213	BABAM1	6.272007942199707	wasserstein	-17.93299736448901	-0.2851258322196221	0.0005070174811407924	0.0006178091862238944	False	True	6.272007942199707
3214	ATP5MG	6.271643161773682	wasserstein	-32.735415232576756	-0.572080977851143	0.0010720480931922793	0.001593777909874916	False	True	6.271643161773682
3215	EFCAB11	6.270712375640869	wasserstein	10.165767147163221	0.13967598987231875	0.00010682947322493419	9.697156929178163e-05	False	True	6.270712375640869
3216	TNFRSF14	6.270345687866211	wasserstein	-36.51643334354732	-0.6555449093282636	0.0004788778896909207	0.0007543336250819266	False	True	6.270345687866211
3217	ZSWIM9	6.267800807952881	wasserstein	-11.81031822572364	-0.1813182241794125	0.00018718752835411578	0.00021225558884907514	False	True	6.267800807952881
3218	UMPS	6.2677130699157715	wasserstein	33.64728684708517	0.4184305468361266	0.00015593107673339546	0.00011667358194245026	False	True	6.2677130699157715
3219	SOD2	6.26749324798584	wasserstein	6.037681493431666	0.08457703118922444	0.0018853964284062386	0.001778043806552887	False	True	6.26749324798584
3220	PHYH	6.267363548278809	wasserstein	-0.2687256484239937	-0.0038821100448388677	0.0003658585774246603	0.0003668443823698908	False	True	6.267363548278809
3221	SEC22B	6.266942024230957	wasserstein	-22.397486057179737	-0.3658247048117217	0.000516214407980442	0.0006652032025158405	False	True	6.266942024230957
3222	ADNP	6.266580581665039	wasserstein	34.2963116550419	0.4254196814822203	0.0003756920632440597	0.000279748608591035	False	True	6.266580581665039
3223	SUPT20H	6.26643705368042	wasserstein	-5.80596576777702	-0.08629240486761519	0.00040986781823448837	0.00043513139826245606	False	True	6.26643705368042
3224	SYAP1	6.266097545623779	wasserstein	2.0216659047238856	0.02887556368593202	0.0013626189902424812	0.0013356172712519765	False	True	6.266097545623779
3225	HS6ST1	6.265310287475586	wasserstein	-21.63116237477054	-0.3516479943001852	0.0001933334715431556	0.00024669687263667583	False	True	6.265310287475586
3226	UBQLN2	6.26507043838501	wasserstein	1.819028218013458	0.026007201326223982	0.00036315873148851097	0.00035667078918777406	False	True	6.26507043838501
3227	VEGFA	6.264139175415039	wasserstein	-8.745842657254595	-0.13203780827241443	0.0007845501531846821	0.0008597418200224638	False	True	6.264139175415039
3228	GDAP1	6.263920783996582	wasserstein	-15.398244007576452	-0.24124048244790625	5.248187153483741e-05	6.203402153914794e-05	False	True	6.263920783996582
3229	TXNRD3	6.262479782104492	wasserstein	9.168268094137257	0.12655356852439928	0.0001381517795380205	0.00012654939200729132	False	True	6.262479782104492
3230	ZDHHC3	6.262052536010742	wasserstein	3.8993390080572734	0.05518647599937835	0.0008869238663464785	0.0008536376408301294	False	True	6.262052536010742
3231	FLT1	6.261572360992432	wasserstein	-11.94279860438972	-0.18348709934414412	9.63155398494564e-05	0.00010937837942037731	False	True	6.261572360992432
3232	SLC5A1	6.261547088623047	wasserstein	15.608513909458937	0.20924764762783202	0.0005535948439501226	0.0004788530059158802	False	True	6.261547088623047
3233	RUNX1	6.261483669281006	wasserstein	34.93290210968764	0.4322421773999379	0.00038785222568549216	0.00028744080918841064	False	True	6.261483669281006
3234	MICALL2	6.2605299949646	wasserstein	-22.538532374323285	-0.3684492585974221	0.0005363423260860145	0.0006923988694325089	False	True	6.2605299949646
3235	FAHD1	6.259782791137695	wasserstein	-31.81541592314145	-0.5524824937301104	8.415537013206631e-05	0.00012342286936473101	False	True	6.259782791137695
3236	IL15RA	6.259649753570557	wasserstein	20.137451138812825	0.26468595839925846	0.00012186505773570389	0.00010143802501261234	False	True	6.259649753570557
3237	APEH	6.259631633758545	wasserstein	35.69813561104786	0.4404008983988096	0.0005343009834177792	0.00039374231710098684	False	True	6.259631633758545
3238	HIPK2	6.257781505584717	wasserstein	-26.06171573229468	-0.43560652809030453	0.0007332097156904638	0.0009916509734466672	False	True	6.257781505584717
3239	ZRANB1	6.257081508636475	wasserstein	-44.7871135729322	-0.856923067706818	0.000242522859480232	0.0004392504633869976	False	True	6.257081508636475
3240	DICER1	6.256761074066162	wasserstein	-35.01672355068105	-0.6218596073622598	0.0003354581422172487	0.0005162222660146654	False	True	6.256761074066162
3241	PTTG1	6.2564239501953125	wasserstein	67.69667101377544	0.7458540422613068	0.00012774759670719504	7.617777737323195e-05	False	True	6.2564239501953125
3242	CEP57	6.256080627441406	wasserstein	-21.767899663232463	-0.3541673953703247	0.0002480103285051882	0.0003170186246279627	False	True	6.256080627441406
3243	CYGB	6.254942893981934	wasserstein	-26.43034731827486	-0.4428173107082636	0.00010336141713196412	0.00014049463788978755	False	True	6.254942893981934
3244	RHBDD2	6.254545211791992	wasserstein	13.640749179741302	0.18448024707510957	0.0003264807164669037	0.00028729194309562445	False	True	6.254545211791992
3245	UHRF1	6.254252910614014	wasserstein	87.15024408274842	0.9041969217404202	0.00015575547877233475	8.322483336087316e-05	False	True	6.254252910614014
3246	VHL	6.254084587097168	wasserstein	-0.9924218882766911	-0.014389140520005329	0.0005558117409236729	0.0005613830289803445	False	True	6.254084587097168
3247	SNAPC4	6.254028797149658	wasserstein	17.4978609292114	0.23263449132153	0.0002154588291887194	0.00018337255460210145	False	True	6.254028797149658
3248	CREG1	6.253758430480957	wasserstein	-21.40750097884946	-0.34753646833888635	0.0009036276605911553	0.0011497632367536426	False	True	6.253758430480957
3249	IPO5	6.251869201660156	wasserstein	45.36720725808367	0.5397018531539728	0.0003973564598709345	0.0002733466972131282	False	True	6.251869201660156
3250	ZNF621	6.250778675079346	wasserstein	-11.169152699081241	-0.17086734178065652	0.00018854843801818788	0.00021225558884907514	False	True	6.250778675079346
3251	USP33	6.250664234161377	wasserstein	-38.561327337811754	-0.7027810453630077	0.0003696339263115078	0.0006016307161189616	False	True	6.250664234161377
3252	HMBOX1	6.250231742858887	wasserstein	-18.126211525931147	-0.2885264407130992	0.00035670551005750895	0.000435677298810333	False	True	6.250231742858887
3253	AP2M1	6.250219345092773	wasserstein	8.506449537785945	0.11778079749818551	0.00032670021755620837	0.00030108829378150403	False	True	6.250219345092773
3254	ARHGDIB	6.250085830688477	wasserstein	-16.271243605609726	-0.25620489728142104	0.0006384087027981877	0.0007624724530614913	False	True	6.250085830688477
3255	ZDHHC12	6.249883651733398	wasserstein	5.698384618099511	0.07995332790406473	0.00022487527166958898	0.00021275185281410813	False	True	6.249883651733398
3256	CD2BP2	6.248757362365723	wasserstein	17.81855895566004	0.2365668115853447	0.0002664480998646468	0.00022615121270064265	False	True	6.248757362365723
3257	UBXN7	6.248698711395264	wasserstein	-12.835165314988913	-0.198181874927451	0.0002440154494252056	0.0002799471258185804	False	True	6.248698711395264
3258	PUS10	6.2483229637146	wasserstein	-21.188435579794465	-0.34352074982029407	5.1823379180859774e-05	6.575605948455632e-05	False	True	6.2483229637146
3259	C11orf74	6.24794340133667	wasserstein	8.940685970277988	0.12354285562088099	0.00013402522017713636	0.0001230258640134707	False	True	6.24794340133667
3260	FAM214B	6.2479047775268555	wasserstein	-27.523680352545806	-0.4644183910246404	5.8627803809940815e-05	8.089235780062154e-05	False	True	6.2479047775268555
3261	NUBPL	6.247555732727051	wasserstein	3.2709933202925514	0.04643508770412123	0.00016343790048267692	0.00015826118760742247	False	True	6.247555732727051
3262	GRAMD1C	6.24686861038208	wasserstein	-48.62407301919602	-0.9608355596281133	4.512870145845227e-05	8.784016972640529e-05	False	True	6.24686861038208
3263	TFDP1	6.245126724243164	wasserstein	46.75867329068239	0.5534457657503256	0.0003482109459582716	0.00023726771178189665	False	True	6.245126724243164
3264	RNASEH1	6.244987487792969	wasserstein	39.32960157863628	0.4785018002272978	0.00045677449088543653	0.00032783736241981387	False	True	6.244987487792969
3265	TTC8	6.244837284088135	wasserstein	-10.463969136562016	-0.15945972915763154	0.00018604614888317883	0.00020778914040420204	False	True	6.244837284088135
3266	SMIM27	6.244431495666504	wasserstein	-2.5163212433375177	-0.03676739933073383	0.00013845907233189791	0.00014203308091964573	False	True	6.244431495666504
3267	APOBEC3G	6.243409633636475	wasserstein	-12.625384915747164	-0.19471389772371966	8.138969860738143e-05	9.315028000855818e-05	False	True	6.243409633636475
3268	STEAP3	6.242484092712402	wasserstein	4.016488968269332	0.05681224605674695	0.00022041947522666305	0.00021190820552874357	False	True	6.242484092712402
3269	LPIN3	6.241995811462402	wasserstein	-23.095481443348934	-0.37885972593738776	0.00015632617578376085	0.00020327306992840022	False	True	6.241995811462402
3270	CLDN12	6.24193000793457	wasserstein	22.09482708840723	0.288002076778994	0.0004184501594863832	0.0003427255433052778	False	True	6.24193000793457
3271	CDK18	6.241890907287598	wasserstein	-29.331900769584472	-0.5008689850854073	9.111344843404368e-05	0.00012893151142634451	False	True	6.241890907287598
3272	PYCARD	6.241408348083496	wasserstein	-8.054671802446514	-0.12115182230371088	0.0003177666512783617	0.0003456039121374488	False	True	6.241408348083496
3273	TMEM33	6.240405082702637	wasserstein	11.261476454859523	0.15395415540015145	0.0008568966295570135	0.0007701647118665278	False	True	6.240405082702637
3274	MFHAS1	6.239360809326172	wasserstein	28.31944766232346	0.3597398361645201	0.0004958231002092361	0.0003863974707201123	False	True	6.239360809326172
3275	SMARCD3	6.239046096801758	wasserstein	-12.0839002276311	-0.18580070780397503	9.960799798136577e-05	0.00011329892731737345	False	True	6.239046096801758
3276	DLG4	6.237602233886719	wasserstein	-1.4380648503466231	-0.020897512768086983	0.00013040351041126996	0.0001323061587754637	False	True	6.237602233886719
3277	SMIM15	6.237411022186279	wasserstein	-12.20886278777913	-0.18785279215498255	0.0010827156947925687	0.0012332858750596642	False	True	6.237411022186279
3278	PFDN6	6.237319469451904	wasserstein	43.85758094563483	0.5246412485624827	0.0006038378342054784	0.00041974696796387434	False	True	6.237319469451904
3279	FXN	6.236975193023682	wasserstein	13.297731679650616	0.18011897644036548	0.00019533088197931647	0.00017240493616554886	False	True	6.236975193023682
3280	NELFE	6.236666202545166	wasserstein	6.1235239862326285	0.08574448754118688	0.00012197480100439861	0.00011493662896100432	False	True	6.236666202545166
3281	RFTN2	6.23646354675293	wasserstein	-36.928033385132224	-0.66492916810769	5.965944001218304e-05	9.458947170060128e-05	False	True	6.23646354675293
3282	TUSC3	6.234558582305908	wasserstein	-35.807090035878375	-0.6395141285489082	0.00012118461017962545	0.00018878192349802703	False	True	6.234558582305908
3283	STRN	6.2340593338012695	wasserstein	-6.695436715688652	-0.0999804534116392	0.0004860115295741707	0.0005208872025832534	False	True	6.2340593338012695
3284	DNAJA2	6.234046459197998	wasserstein	6.192505052467149	0.08668194581778833	0.0007172522018663585	0.0006754263886250556	False	True	6.234046459197998
3285	NIPSNAP3A	6.233832359313965	wasserstein	-0.7293172903035817	-0.010560380663251705	0.00027549141668714583	0.00027751538436859846	False	True	6.233832359313965
3286	PHF8	6.2335309982299805	wasserstein	-1.9177047209588258	-0.027935354022103946	0.00022638979135081172	0.0002308161638211459	False	True	6.2335309982299805
3287	LAMB2	6.2335052490234375	wasserstein	-10.863042129513026	-0.16590437005217593	0.00042683500214479864	0.0004788530059158802	False	True	6.2335052490234375
3288	TBL1XR1	6.232174396514893	wasserstein	2.8399230368010104	0.040400435571816	0.0013354233233258128	0.0012985456269234419	False	True	6.232174396514893
3289	CBLL1	6.231629848480225	wasserstein	2.486823745960422	0.03543844093504839	0.0002769400889519602	0.00027022018912248313	False	True	6.231629848480225
3290	GART	6.231451988220215	wasserstein	31.720595329297044	0.39748093519909383	0.00019728443294297904	0.00014977493265178055	False	True	6.231451988220215
3291	RAB11FIP5	6.2313923835754395	wasserstein	16.38612467196762	0.21891907172170524	0.00016062831855379045	0.00013801328896079212	False	True	6.2313923835754395
3292	TRIM44	6.231241226196289	wasserstein	41.082549180827094	0.496539548271887	0.0012081146705895662	0.0008563175797462463	False	True	6.231241226196289
3293	KRR1	6.231148719787598	wasserstein	-13.04643032364879	-0.20168283858610822	0.00017627851048018783	0.00020272716938052326	False	True	6.231148719787598
3294	SS18L1	6.230628967285156	wasserstein	38.46761952450365	0.4695486414464247	0.00029500474920496345	0.0002130496286554262	False	True	6.230628967285156
3295	TMEM208	6.229920387268066	wasserstein	12.213602347456455	0.1662475671893149	0.0003776236262638122	0.0003365221491549164	False	True	6.229920387268066
3296	NHLRC3	6.225236415863037	wasserstein	0.8290890956958485	0.011911914976889927	0.00023973525094334036	0.00023776397574692965	False	True	6.225236415863037
3297	GDA	6.2251877784729	wasserstein	-12.51138668673731	-0.1928328318022807	0.00012869143392890692	0.00014709506649523973	False	True	6.2251877784729
3298	PSMD2	6.222960948944092	wasserstein	36.13842523038758	0.44507432461995816	0.0002520051784813404	0.000185109514859505	False	True	6.222960948944092
3299	CEBPZOS	6.2226972579956055	wasserstein	14.403463886444074	0.19413073390347926	0.00039827838190831244	0.0003481348976492882	False	True	6.2226972579956055
3300	NOL3	6.222642421722412	wasserstein	-6.518096957204593	-0.09724098967337032	6.903198664076626e-05	7.384529453702271e-05	False	True	6.222642421722412
3301	MLKL	6.2216949462890625	wasserstein	-0.6154129149726885	-0.00890596399483348	0.00027832292835228145	0.00028004636988043785	False	True	6.2216949462890625
3302	IQSEC1	6.220315933227539	wasserstein	-14.74120699933373	-0.23007946305178803	0.0004585304413922131	0.0005378101486712694	False	True	6.220315933227539
3303	ARIH2	6.219292163848877	wasserstein	19.98392626219399	0.262841146614047	0.000674164853990078	0.0005618793074972928	False	True	6.219292163848877
3304	NDFIP1	6.218980312347412	wasserstein	-26.945314957402502	-0.45295129751807994	0.0008849484147503972	0.0012113506672903895	False	True	6.218980312347412
3305	DGKD	6.218651294708252	wasserstein	-23.685930532511883	-0.3899790328085686	0.00025268562603741884	0.0003311127657070756	False	True	6.218651294708252
3306	MAF1	6.218441009521484	wasserstein	-13.057888379912058	-0.20187295897919844	0.0010130471782758832	0.001165197347290814	False	True	6.218441009521484
3307	EXOSC4	6.2179059982299805	wasserstein	52.40590055530089	0.607918756438025	0.00025753650697879493	0.00016898066678550094	False	True	6.2179059982299805
3308	RAB25	6.21773099899292	wasserstein	3.902517102393807	0.05523060477248247	0.0008297666790895164	0.0007986011332832277	False	True	6.21773099899292
3309	ABI1	6.2176384925842285	wasserstein	-6.954026678891466	-0.10398437740269388	0.00039979288703761995	0.000429672421887517	False	True	6.2176384925842285
3310	CDX2	6.217167377471924	wasserstein	-13.614295410263148	-0.2111355047325595	0.0007427798118442297	0.0008598411222919822	False	True	6.217167377471924
3311	COL15A1	6.2168426513671875	wasserstein	41.94724218827475	0.5053548180792357	0.00030889894696883857	0.00021761532116215676	False	True	6.2168426513671875
3312	DENND4B	6.21653413772583	wasserstein	-20.752022040074177	-0.3355539684446497	0.0001879118790384382	0.00023711883113719523	False	True	6.21653413772583
3313	PAICS	6.216380596160889	wasserstein	52.288340436505045	0.6068054867073617	0.00024131563259288669	0.00015845969028305262	False	True	6.216380596160889
3314	ZNF407	6.215622425079346	wasserstein	-30.839659457687087	-0.531983118424519	0.00012019687710562721	0.00017379451310262084	False	True	6.215622425079346
3315	ATG12	6.215546131134033	wasserstein	-17.493198811016843	-0.2774150458719907	0.0003499230369925499	0.00042411417234688997	False	True	6.215546131134033
3316	SNX21	6.215173244476318	wasserstein	-7.5906008631292625	-0.11388849590628151	0.00018174400611314923	0.00019667264132294804	False	True	6.215173244476318
3317	MTHFSD	6.215166091918945	wasserstein	-5.389336737243022	-0.07992529983055235	9.451565711060539e-05	9.989958198275417e-05	False	True	6.215166091918945
3318	UTP18	6.215054512023926	wasserstein	11.287731726916629	0.1542945592659117	0.00027178190066479146	0.0002442155091557652	False	True	6.215054512023926
3319	MYO1E	6.214447021484375	wasserstein	-20.41547764290824	-0.3294402124804986	0.0005826783017255366	0.0007321502780541778	False	True	6.214447021484375
3320	CD86	6.214042663574219	wasserstein	-20.51985932014056	-0.3313336636144774	5.790346403955482e-05	7.285274477908388e-05	False	True	6.214042663574219
3321	GIT1	6.212802410125732	wasserstein	11.351672442463006	0.15512322602224005	0.00021192491112742573	0.0001903203665278852	False	True	6.212802410125732
3322	DNAJC1	6.21027946472168	wasserstein	-24.73553649429957	-0.4099592439987712	0.0003803892759606242	0.0005054035573266447	False	True	6.21027946472168
3323	WIPI1	6.20873498916626	wasserstein	-17.826194021450632	-0.2832495058203262	0.00042791053419932723	0.0005207383655942976	False	True	6.20873498916626
3324	C14orf119	6.208703517913818	wasserstein	7.055973983279599	0.0983653036706071	0.0005495122168213129	0.0005132943042553961	False	True	6.208703517913818
3325	NR1H3	6.2078328132629395	wasserstein	-8.34321248052222	-0.12568637291120455	0.0002837006177287549	0.00030952494125813246	False	True	6.2078328132629395
3326	TDRD7	6.207779407501221	wasserstein	-28.143008961743362	-0.4767995688007367	0.0003035432018805295	0.0004224268195684999	False	True	6.207779407501221
3327	SEC61A1	6.207496643066406	wasserstein	-3.2210252117942995	-0.047234438488189666	0.0009145146468654275	0.0009449517820030451	False	True	6.207496643066406
3328	NOD1	6.20742654800415	wasserstein	-3.9120962666281494	-0.05757326903771043	8.044586138566956e-05	8.372111187782139e-05	False	True	6.20742654800415
3329	CCDC146	6.206546306610107	wasserstein	-30.245111999833778	-0.5196337718967085	6.082278196117841e-05	8.719501056475565e-05	False	True	6.206546306610107
3330	TGFBR2	6.20590353012085	wasserstein	4.1520217959041466	0.05869084517220195	0.0019460435723885894	0.0018684645183384418	False	True	6.20590353012085
3331	MCC	6.2049055099487305	wasserstein	-31.161558363812063	-0.5387136515886829	8.540650742361322e-05	0.0001240680430782959	False	True	6.2049055099487305
3332	USP11	6.203995227813721	wasserstein	-0.5663916729888521	-0.008194533087559	0.00022551181609742343	0.0002267963718622923	False	True	6.203995227813721
3333	FBXO7	6.203853130340576	wasserstein	-19.656008958032068	-0.3157379661046336	0.0005015958449803293	0.0006243103416636586	False	True	6.203853130340576
3334	FAM98A	6.203643321990967	wasserstein	34.04281815522158	0.42269392123344207	0.00020628383208531886	0.00015389398322440684	False	True	6.203643321990967
3335	AAK1	6.203420639038086	wasserstein	-33.893553986866294	-0.5971371380111622	0.00029329265817068517	0.0004436672606971115	False	True	6.203420639038086
3336	NLK	6.203015327453613	wasserstein	-30.79948386291978	-0.5311452953194562	0.00036423429264687	0.0005263462080620229	False	True	6.203015327453613
3337	SRPRB	6.202653884887695	wasserstein	12.947425068299356	0.17565138089104398	0.0008833899046294391	0.0007821248727850616	False	True	6.202653884887695
3338	KIAA1191	6.20247745513916	wasserstein	-8.11819346407121	-0.12214887186317729	0.00025863401242531836	0.00028148555429652333	False	True	6.20247745513916
3339	GTPBP2	6.201901912689209	wasserstein	-13.938108407509835	-0.2165535437263807	0.00022542400984093547	0.00026193243684247136	False	True	6.201901912689209
3340	DDX3X	6.201879024505615	wasserstein	-10.37837095604945	-0.15808114407197785	0.00042284015216864645	0.00047180592082440853	False	True	6.201879024505615
3341	MAP2K3	6.201404094696045	wasserstein	36.54616406008552	0.4493887848515397	0.0007193154888227582	0.0005267928936518729	False	True	6.201404094696045
3342	TBCCD1	6.201308250427246	wasserstein	-12.09031011295511	-0.18590589694507098	8.4374871221371e-05	9.597903408575803e-05	False	True	6.201308250427246
3343	ZFP90	6.200376510620117	wasserstein	1.268705732358823	0.01818841822047951	0.00012649645213969052	0.00012491169036366045	False	True	6.200376510620117
3344	GPRC5C	6.200009346008301	wasserstein	-14.912861959873693	-0.23298702628240545	0.00018170008843299001	0.0002135458926204592	False	True	6.200009346008301
3345	ZNF219	6.199614524841309	wasserstein	-29.53465265691019	-0.5050141338722961	0.00028934169677086174	0.0004106155829504132	False	True	6.199614524841309
3346	FDX2	6.19882869720459	wasserstein	14.068315689307866	0.1898981137852241	0.0001181994448415935	0.00010362162720412016	False	True	6.19882869720459
3347	MEP1A	6.19873571395874	wasserstein	-7.940964838501088	-0.1193687725176003	0.001040506293065846	0.0011302598286420107	False	True	6.19873571395874
3348	SERAC1	6.198367118835449	wasserstein	-14.217988787369103	-0.22125295074745435	7.105137046892196e-05	8.282782073365524e-05	False	True	6.198367118835449
3349	IKBKE	6.195992946624756	wasserstein	-32.43510127262441	-0.5656541579942369	0.00012449902715161443	0.00018426583847030997	False	True	6.195992946624756
3350	PRKDC	6.195301532745361	wasserstein	52.61404635902027	0.6098877507286967	0.0007921447977423668	0.0005190510419197381	False	True	6.195301532745361
3351	ARHGEF6	6.195034027099609	wasserstein	-40.40558060823968	-0.7467508524747001	0.00015000464918557554	0.0002517092216294259	False	True	6.195034027099609
3352	PGP	6.194904327392578	wasserstein	12.513911683987853	0.1701033927969722	0.00041230424540117383	0.00036644734791480005	False	True	6.194904327392578
3353	MICU3	6.194765567779541	wasserstein	-45.53374594135326	-0.876565433606125	5.173558383830823e-05	9.498649160377681e-05	False	True	6.194765567779541
3354	EAPP	6.194750785827637	wasserstein	-42.36357609737221	-0.7949472683391595	0.000433397974120453	0.0007519515347667038	False	True	6.194750785827637
3355	ELP1	6.193650722503662	wasserstein	-11.999177136533937	-0.1844110800073873	0.00018145864305552095	0.00020620107534341514	False	True	6.193650722503662
3356	DACT1	6.193450450897217	wasserstein	-15.12580783424293	-0.23660215447293237	8.419927326031029e-05	9.92048007901758e-05	False	True	6.193450450897217
3357	SLK	6.193421363830566	wasserstein	-39.51951686920425	-0.7254584298426119	0.0006414158269762993	0.001060533570125699	False	True	6.193421363830566
3358	ZNF142	6.1931939125061035	wasserstein	16.822341791059475	0.2243162091437222	0.0002589193463791162	0.0002216351276729256	False	True	6.1931939125061035
3359	NFE2L2	6.19280481338501	wasserstein	-15.12234641775541	-0.23654332076137238	0.0010806084610521793	0.0012731365859508514	False	True	6.19280481338501
3360	PTGR2	6.191934585571289	wasserstein	-28.49080077512315	-0.4837992427875455	9.55692448769696e-05	0.0001336460845777765	False	True	6.191934585571289
3361	UFD1	6.190990924835205	wasserstein	-3.7643314797307035	-0.05535638498663076	0.00017274459241889417	0.00017950162873603404	False	True	6.190990924835205
3362	ELP2	6.190713882446289	wasserstein	-48.54307538454407	-0.9585628569807142	0.0002642531180754304	0.0005135423853062093	False	True	6.190713882446289
3363	LOXL2	6.189760684967041	wasserstein	45.89846921927457	0.5449647435772383	0.00023126266023609787	0.00015850931231398135	False	True	6.189760684967041
3364	GEMIN4	6.189428329467773	wasserstein	15.311015817895633	0.20553033969087295	8.841362432576716e-05	7.667404861422256e-05	False	True	6.189428329467773
3365	WDR77	6.189422130584717	wasserstein	19.6356153509823	0.2586469410254367	0.00040740944677963853	0.00034054194111377	False	True	6.189422130584717
3366	ZNF358	6.189089775085449	wasserstein	-14.721968649812075	-0.2297539607814529	0.0006091277464292943	0.0007142844842746854	False	True	6.189089775085449
3367	SEMA4D	6.187936305999756	wasserstein	22.65184985095376	0.2945689918670371	0.00029588272445835173	0.00024123788170982152	False	True	6.187936305999756
3368	WRNIP1	6.187418460845947	wasserstein	24.816345524345554	0.31980687633490834	0.0005297354655340314	0.0004244119336362928	False	True	6.187418460845947
3369	TSEN54	6.1869354248046875	wasserstein	7.350285876841845	0.10232603236792351	0.00013744938769377768	0.00012803821300622076	False	True	6.1869354248046875
3370	TMEM106C	6.186634540557861	wasserstein	36.924494544605956	0.4533805545230223	0.0033497523982077837	0.00244642305187881	False	True	6.186634540557861
3371	SPACA6	6.186520099639893	wasserstein	-13.689820023005803	-0.21239736117282082	5.5554839491378516e-05	6.436649709939957e-05	False	True	6.186520099639893
3372	TFAP4	6.186478137969971	wasserstein	13.95153001635132	0.18842029232656454	6.033988393028267e-05	5.295223672874272e-05	False	True	6.186478137969971
3373	TMEM9	6.184218406677246	wasserstein	43.404166784717155	0.5200869413463354	0.00024232531723100692	0.00016898066678550094	False	True	6.184218406677246
3374	CLEC14A	6.183986663818359	wasserstein	-7.604809427944382	-0.1141103362093677	7.882157660787925e-05	8.530917693860829e-05	False	True	6.183986663818359
3375	RAI14	6.183776378631592	wasserstein	32.559300798258036	0.4066378956987647	0.00020373765437398106	0.00015369548054877669	False	True	6.183776378631592
3376	DHCR24	6.1833672523498535	wasserstein	-30.75896032690077	-0.5303007067222203	0.0005293184076435864	0.0007644576253369451	False	True	6.1833672523498535
3377	TBL1X	6.18306303024292	wasserstein	6.015363662737088	0.08427335340255884	0.0001138533916673623	0.00010739329445641488	False	True	6.18306303024292
3378	ATL2	6.180435657501221	wasserstein	-24.02651799506779	-0.39643214962395823	0.00030747221899218857	0.0004047099209856242	False	True	6.180435657501221
3379	SKIV2L	6.179989814758301	wasserstein	4.585547212949458	0.06468349720880101	0.00011003413237631321	0.00010520969226490706	False	True	6.179989814758301
3380	INAFM2	6.179713249206543	wasserstein	-22.213823845470337	-0.36241430185664797	6.431278598029166e-05	8.267894008895382e-05	False	True	6.179713249206543
3381	REL	6.179005146026611	wasserstein	-14.744821379250515	-0.230140624404466	0.0003300585085526109	0.00038714188849553466	False	True	6.179005146026611
3382	C1GALT1	6.178468227386475	wasserstein	0.3308045657490567	0.0047646245678835625	0.0001283621822949499	0.00012793895439244807	False	True	6.178468227386475
3383	RUVBL2	6.175333023071289	wasserstein	10.740512614396058	0.14718310393218625	0.0001234893425134942	0.00011151234502904117	False	True	6.175333023071289
3384	STXBP1	6.174922466278076	wasserstein	33.12768066364466	0.41281057330808596	0.00019265300943516195	0.00014471296162810177	False	True	6.174922466278076
3385	ECPAS	6.174765110015869	wasserstein	-1.8823834008755491	-0.027415905414018397	0.0007235298398882151	0.0007374107372015715	False	True	6.174765110015869
3386	NOC2L	6.174324035644531	wasserstein	14.059695233030215	0.18978908132294817	0.0001245868334081024	0.00010922949877567589	False	True	6.174324035644531
3387	PFN1	6.174043655395508	wasserstein	-16.07323959704641	-0.2527972013891134	0.004103616811335087	0.004889521282166243	False	True	6.174043655395508
3388	C16orf58	6.173659324645996	wasserstein	-9.331607789458332	-0.14132839229851715	0.0006114983116276562	0.0006744338315911591	False	True	6.173659324645996
3389	AREG	6.173658847808838	wasserstein	56.50648687857538	0.6462224507564172	0.00018345608259551227	0.0001172194752143696	False	True	6.173658847808838
3390	CCDC92	6.172547817230225	wasserstein	-10.93813804440576	-0.16712032089073495	0.0003434698155615479	0.00038565308204852045	False	True	6.172547817230225
3391	RNF186	6.1711883544921875	wasserstein	-32.08626700969823	-0.5582247579080526	0.00019561624503694475	0.0002880363608710468	False	True	6.1711883544921875
3392	LPGAT1	6.170658111572266	wasserstein	19.66976961962039	0.259058751368775	0.000555285019800067	0.000464014447061345	False	True	6.170658111572266
3393	UPF3A	6.170515537261963	wasserstein	7.2336783553580295	0.10075807681921621	0.0003506473731249571	0.0003269937005825341	False	True	6.170515537261963
3394	APOL3	6.17043399810791	wasserstein	-24.76463475822425	-0.4105171141734365	8.692104165675119e-05	0.00011553215881576762	False	True	6.17043399810791
3395	EPB41	6.170313358306885	wasserstein	-37.620579480106535	-0.6808579416190298	0.00021205660596024245	0.0003399464185349643	False	True	6.170313358306885
3396	NOL11	6.168985843658447	wasserstein	-22.059909826317348	-0.35956248889047787	5.952774154138751e-05	7.63762800488621e-05	False	True	6.168985843658447
3397	SHMT2	6.165656089782715	wasserstein	15.186249734078029	0.2039685051480603	0.00016223065904341638	0.00014084203576203436	False	True	6.165656089782715
3398	SIK3	6.165596961975098	wasserstein	-33.76696724470529	-0.5943771737263487	0.00030154577689245343	0.0004552800382953137	False	True	6.165596961975098
3399	DCTN1	6.16488790512085	wasserstein	-9.150360525612095	-0.13844730538541788	0.0006988802924752235	0.0007692713988944888	False	True	6.16488790512085
3400	SASS6	6.164823532104492	wasserstein	5.553298781263179	0.07797166572631412	6.830764323240146e-05	6.471388769568875e-05	False	True	6.164823532104492
3401	TRAF7	6.163439750671387	wasserstein	-6.94988798519506	-0.10392020768070132	0.0005328961997292936	0.0005726980743929744	False	True	6.163439750671387
3402	ZNF71	6.162839412689209	wasserstein	-30.914598306655996	-0.5335471954789898	4.5633547415491194e-05	6.605382077395916e-05	False	True	6.162839412689209
3403	WDR76	6.162495136260986	wasserstein	13.787012329881737	0.18633589667429956	0.00022226326109375805	0.00019533271552063525	False	True	6.162495136260986
3404	PTPDC1	6.1624650955200195	wasserstein	-9.33916203193014	-0.14144859737835913	8.674544369569048e-05	9.568127279635519e-05	False	True	6.1624650955200195
3405	POLR2D	6.162432670593262	wasserstein	30.990936393507102	0.38946698891861425	0.0001829951215768233	0.0001397005980834365	False	True	6.162432670593262
3406	EIF2B4	6.161452770233154	wasserstein	4.086526430315824	0.057783329598863724	0.0002590510412119329	0.00024888047482818365	False	True	6.161452770233154
3407	ORC5	6.161210060119629	wasserstein	1.662071558542114	0.02378153368086592	0.00013334477262105793	0.00013116472109686583	False	True	6.161210060119629
3408	RXYLT1	6.160716533660889	wasserstein	-3.6103605575592863	-0.053050009640902916	0.00018086600175593048	0.0001876405003713444	False	True	6.160716533660889
3409	NFIB	6.160375595092773	wasserstein	7.419190322144524	0.10325175211819161	0.0007737289997749031	0.0007202893611975014	False	True	6.160375595092773
3410	SFXN4	6.1600799560546875	wasserstein	-46.71690465205255	-0.9082501960092205	0.0001574675552546978	0.00029553004424087703	False	True	6.1600799560546875
3411	CASP8	6.159181118011475	wasserstein	11.934045951567084	0.16264891394325745	0.0003999026375822723	0.00035726631176657975	False	True	6.159181118011475
3412	SLC35B4	6.156410217285156	wasserstein	-3.5758720792622793	-0.052533901416210824	8.847947174217552e-05	9.176071762340143e-05	False	True	6.156410217285156
3413	MEGF6	6.1560163497924805	wasserstein	-34.1771384643984	-0.6033393401073749	5.9615540521917865e-05	9.056965791387483e-05	False	True	6.1560163497924805
3414	DDX20	6.155523777008057	wasserstein	-15.370489493220695	-0.24076726959132191	7.13147601345554e-05	8.426701242569834e-05	False	True	6.155523777008057
3415	DAD1	6.154614448547363	wasserstein	-9.523303848684325	-0.1443818446064924	9.348401363240555e-05	0.0001033238586387597	False	True	6.154614448547363
3416	CTNNAL1	6.1544623374938965	wasserstein	47.92309508916817	0.5648473148116749	0.00038701810990460217	0.0002616346755530685	False	True	6.1544623374938965
3417	NUDC	6.154358386993408	wasserstein	7.464398577840497	0.10385879453714672	0.0007549619767814875	0.0007025228696875274	False	True	6.154358386993408
3418	SMAD9	6.153998851776123	wasserstein	-14.968756557917585	-0.23393505828308886	0.0001432221761206165	0.000168434766237624	False	True	6.153998851776123
3419	FAM102A	6.153885364532471	wasserstein	12.510786622348814	0.17006332169235844	0.0006258095381781459	0.0005562218138948083	False	True	6.153885364532471
3420	VPS13A	6.153505325317383	wasserstein	-0.7567691568880534	-0.010959392233218103	0.000647166685666889	0.0006521015893667936	False	True	6.153505325317383
3421	ABCF1	6.151341915130615	wasserstein	9.928948937332281	0.13657135849015828	0.00036142472526989877	0.0003287802974227816	False	True	6.151341915130615
3422	TMEM67	6.150911808013916	wasserstein	-18.033130180620255	-0.2868871864487388	7.122696115402505e-05	8.689725655131042e-05	False	True	6.150911808013916
3423	DDX5	6.150783538818359	wasserstein	-11.104087685858525	-0.16981101343069602	0.001976422034204006	0.00222329911775887	False	True	6.150783538818359
3424	TAB3	6.150136470794678	wasserstein	2.117596576419171	0.03023148812477693	0.00033771898597478867	0.0003307157603558153	False	True	6.150136470794678
3425	COA8	6.150029182434082	wasserstein	-17.802326770400928	-0.28283053782983675	0.00026857724878937006	0.00032674556132405996	False	True	6.150029182434082
3426	PAQR7	6.148711204528809	wasserstein	-8.349643431303846	-0.1257875987771284	4.853091377299279e-05	5.295223672874272e-05	False	True	6.148711204528809
3427	WDR89	6.1486687660217285	wasserstein	-38.64558390570676	-0.704760899128774	7.36853398848325e-05	0.00012009785859845579	False	True	6.1486687660217285
3428	TMC7	6.148583889007568	wasserstein	9.907860753521113	0.136294572231074	0.0001214699586853385	0.00011051980982301757	False	True	6.148583889007568
3429	CYP51A1	6.147555351257324	wasserstein	24.55864415447463	0.3168251453127138	0.001261211116798222	0.0010125440312549472	False	True	6.147555351257324
3430	ASB7	6.147500991821289	wasserstein	-41.065650531438536	-0.7628193476121777	0.000170132567291148	0.0002886815054807812	False	True	6.147500991821289
3431	ARHGAP11A	6.147294998168945	wasserstein	60.30014132325372	0.6807756939901106	0.00025536349858157337	0.00015930335212033242	False	True	6.147294998168945
3432	RASGRP2	6.1470489501953125	wasserstein	-48.22460287844526	-0.9496613735229171	9.548145317239687e-05	0.0001844147191150114	False	True	6.1470489501953125
3433	TMEM30B	6.146425724029541	wasserstein	-43.19846059508198	-0.8159980615088203	0.00015698466449975967	0.0002763739612419158	False	True	6.146425724029541
3434	CDK2AP1	6.146275520324707	wasserstein	40.673916986182135	0.4923548554082861	0.0005451661418192089	0.00038753889384679496	False	True	6.146275520324707
3435	SMAD2	6.146183490753174	wasserstein	20.06740852094918	0.26384459420173784	0.0011397631606087089	0.0009492693934589624	False	True	6.146183490753174
3436	ITPRID2	6.145941257476807	wasserstein	-34.562437230258695	-0.6118090784491554	0.0009658991475589573	0.0014760622289031744	False	True	6.145941257476807
3437	UBE2A	6.145245552062988	wasserstein	-16.80757155346436	-0.26547586328607153	0.00041298469295725226	0.0004964210093021393	False	True	6.145245552062988
3438	TXNDC11	6.1451735496521	wasserstein	-38.497139005704	-0.7012745703977307	0.0005094758234918118	0.0008283774368464947	False	True	6.1451735496521
3439	EIF2B3	6.144862651824951	wasserstein	-9.516868374055354	-0.14427923217527833	0.00017853932513389736	0.00019731780048459768	False	True	6.144862651824951
3440	COG3	6.14446496963501	wasserstein	-18.312566306543168	-0.29181393434185643	0.00038423051591962576	0.00047036673640832305	False	True	6.14446496963501
3441	ANP32A	6.144283771514893	wasserstein	1.790272040628092	0.02559969141179933	0.00015619448095094413	0.0001534473558422178	False	True	6.144283771514893
3442	ATP6V1B2	6.1438727378845215	wasserstein	9.90243076496218	0.13622329511973985	0.000474729371489957	0.0004319552972447127	False	True	6.1438727378845215
3443	PPP1R35	6.143341064453125	wasserstein	13.621103380761546	0.18423081761129753	0.0003072527179028839	0.0002704187063500285	False	True	6.143341064453125
3444	SLC11A2	6.1432719230651855	wasserstein	-4.4295858597757976	-0.06536402437070968	0.0003029286162927747	0.00031696903170086443	False	True	6.1432719230651855
3445	NUB1	6.143016338348389	wasserstein	-14.28470858442724	-0.222375493559518	0.00043550514965318143	0.0005080833798274398	False	True	6.143016338348389
3446	ZDHHC13	6.1427154541015625	wasserstein	10.646850329561806	0.14596238370245465	0.0005111659993417561	0.00046197971096262336	False	True	6.1427154541015625
3447	HOXA4	6.141946315765381	wasserstein	-2.967640982263812	-0.04346214707774999	0.00010333946556784213	0.00010650000331224874	False	True	6.141946315765381
3448	EBAG9	6.14055871963501	wasserstein	-6.923694926194406	-0.10351415470141283	0.000662751030176878	0.0007120512891560793	False	True	6.14055871963501
3449	CDK8	6.13875150680542	wasserstein	11.966246005529827	0.16306387396148384	0.00026816019089892507	0.00023950092145241797	False	True	6.13875150680542
3450	DYRK2	6.13861608505249	wasserstein	-33.613254266034936	-0.591032860920664	0.0004762658500112593	0.0007174110505729914	False	True	6.13861608505249
3451	STAT1	6.138415813446045	wasserstein	35.987254766559666	0.44347144222513507	0.0006341724074445665	0.00046634694444946945	False	True	6.138415813446045
3452	FSTL1	6.1383442878723145	wasserstein	12.622639054834524	0.17149686243072587	0.0007659367984160781	0.0006800913251936436	False	True	6.1383442878723145
3453	RAB9A	6.1382737159729	wasserstein	-11.297355776874603	-0.17295098200306264	0.00015953084221109748	0.00017984902660828084	False	True	6.1382737159729
3454	SLC25A46	6.137369632720947	wasserstein	-29.46082471293607	-0.5035033853805266	0.0004257155815139413	0.0006035165279172361	False	True	6.137369632720947
3455	ST3GAL2	6.136477947235107	wasserstein	3.2608828826621252	0.04629383796793835	0.00012755003990605474	0.0001235221279785037	False	True	6.136477947235107
3456	LONRF3	6.134953498840332	wasserstein	-43.91340420825683	-0.8342720680345576	9.925680933520198e-05	0.00017697064322419465	False	True	6.134953498840332
3457	RASA3	6.133996486663818	wasserstein	-25.141820916015885	-0.41776813685054975	0.00013180829409975559	0.0001760773448040709	False	True	6.133996486663818
3458	CHCHD2	6.1337432861328125	wasserstein	17.88083414392427	0.23732917426971736	0.0030230963602662086	0.002564535941928625	False	True	6.1337432861328125
3459	UQCRQ	6.133274078369141	wasserstein	-29.21321915533523	-0.49844812659900845	0.0008414220064878464	0.0011886710999533534	False	True	6.133274078369141
3460	UBXN4	6.132918357849121	wasserstein	-3.8693465569020966	-0.056931554384629955	0.001177121652290225	0.0012245018733665347	False	True	6.132918357849121
3461	ADIRF	6.132684230804443	wasserstein	-39.28281009592688	-0.7198230718797706	0.000507939315866679	0.0008365659159608185	False	True	6.132684230804443
3462	OSBPL11	6.132315635681152	wasserstein	-4.847762030342922	-0.07169050563995688	0.00021311019372660667	0.00022396761050913483	False	True	6.132315635681152
3463	HOXB4	6.131929874420166	wasserstein	38.191115835865155	0.4666648672845679	0.0002689723332878202	0.00019463793432805687	False	True	6.131929874420166
3464	NAPG	6.131644248962402	wasserstein	-29.13263546040152	-0.49680669246542825	9.903730824589729e-05	0.00013975023466628045	False	True	6.131644248962402
3465	SERPINB6	6.1313958168029785	wasserstein	17.61072193904189	0.23401958880405466	0.0018317291978746653	0.0015574508579447865	False	True	6.1313958168029785
3466	CEBPB	6.131282806396484	wasserstein	-9.269088964663624	-0.14033394964778728	0.0006099838064983487	0.0006722998805344105	False	True	6.131282806396484
3467	DEGS1	6.12791633605957	wasserstein	-7.552039994043813	-0.11328660972131756	0.0003931859973818064	0.00042530521750450134	False	True	6.12791633605957
3468	FIS1	6.127697467803955	wasserstein	3.7579095111131546	0.05322131786213689	0.0008038440719246864	0.0007747304043732584	False	True	6.127697467803955
3469	MAP3K9	6.127198219299316	wasserstein	-7.957937739907735	-0.11963478508182265	8.231159154092893e-05	8.94282347871922e-05	False	True	6.127198219299316
3470	STYXL1	6.12716817855835	wasserstein	1.5197910468567635	0.021761004744889893	0.00017930756439454854	0.00017662325990386307	False	True	6.12716817855835
3471	MT-ND3	6.126951217651367	wasserstein	1.674681317813787	0.02396046892172096	0.0506652407348156	0.049830734729766846	False	True	6.126951217651367
3472	TEC	6.126561641693115	wasserstein	-33.71563050017989	-0.5932593780293978	6.108617526479065e-05	9.215773752657697e-05	False	True	6.126561641693115
3473	RSU1	6.126314163208008	wasserstein	21.260693844157924	0.2781119819686905	0.000516390020493418	0.0004258511180523783	False	True	6.126314163208008
3474	NAA10	6.125945568084717	wasserstein	7.428149024765179	0.10337206692800989	0.0003561348421499133	0.00033150980016216636	False	True	6.125945568084717
3475	SLC23A2	6.1259379386901855	wasserstein	-12.596978015312024	-0.1942449316152391	0.00016721326392143965	0.00019131290900986642	False	True	6.1259379386901855
3476	MBOAT7	6.125859260559082	wasserstein	-32.432155248177445	-0.565591256577998	0.0005307451356202364	0.0007854995783418417	False	True	6.125859260559082
3477	POLR3H	6.125750541687012	wasserstein	20.15790787585584	0.2649315977294647	0.0002816373307723552	0.0002343893429497257	False	True	6.125750541687012
3478	ATF7IP2	6.1256208419799805	wasserstein	1.768178864724191	0.02528652606404684	9.297917131334543e-05	9.13636977202259e-05	False	True	6.1256208419799805
3479	NXF1	6.125062465667725	wasserstein	-27.240952998352945	-0.4588014470241227	0.0003339655522722751	0.00045900209806859493	False	True	6.125062465667725
3480	PHKA1	6.124985694885254	wasserstein	-15.67275370687344	-0.2459292479277048	7.616565562784672e-05	9.032152593135834e-05	False	True	6.124985694885254
3481	ARHGEF5	6.1248459815979	wasserstein	0.3443394692849105	0.0049592350220296144	0.0003296634240541607	0.0003285321581643075	False	True	6.1248459815979
3482	EXOSC7	6.124712944030762	wasserstein	46.88488282592221	0.554685921624532	0.00036017358070239425	0.0002452080661896616	False	True	6.124712944030762
3483	MAP4K1	6.124658584594727	wasserstein	-46.120159445623585	-0.8921825050686754	7.96556705608964e-05	0.00014783946971874684	False	True	6.124658584594727
3484	PCDH7	6.123878002166748	wasserstein	-46.19546860105674	-0.8942004093346757	0.00015219963097479194	0.0002828751166816801	False	True	6.123878002166748
3485	FAM83F	6.123864650726318	wasserstein	-8.541454484002745	-0.12881011864742334	0.00031785445753484964	0.0003475393750704825	False	True	6.123864650726318
3486	RAB29	6.123507022857666	wasserstein	4.902539015712434	0.0690495961511072	0.00012770369357895106	0.00012173556024208665	False	True	6.123507022857666
3487	GMPS	6.123208999633789	wasserstein	33.40700927599862	0.4158344662106909	0.00021172736887820065	0.00015870782954152673	False	True	6.123208999633789
3488	ANKIB1	6.1228413581848145	wasserstein	-13.450946132658261	-0.20841004574338412	0.0002994605456478894	0.00034600094659253955	False	True	6.1228413581848145
3489	PDHX	6.122562408447266	wasserstein	17.474085144856524	0.2323425316166871	0.0002921951818279922	0.00024873160873539746	False	True	6.122562408447266
3490	PDE12	6.121815204620361	wasserstein	7.9848226509495115	0.11082855386792664	0.0001304913021158427	0.00012084226182196289	False	True	6.121815204620361
3491	SLC7A6OS	6.120963096618652	wasserstein	-0.6805633244551789	-0.009852016013486049	0.00012485022307373583	0.00012570573017001152	False	True	6.120963096618652
3492	SUZ12	6.120406150817871	wasserstein	-8.114979280102006	-0.12209840494476032	0.00039731257129460573	0.0004324018955230713	False	True	6.120406150817871
3493	PITPNA	6.120044708251953	wasserstein	-6.007607538338943	-0.08938410175456914	0.00044812625856138766	0.00047676864778622985	False	True	6.120044708251953
3494	RAB5A	6.119547367095947	wasserstein	16.663435786221694	0.22235246743578901	0.0005762469954788685	0.0004939396749250591	False	True	6.119547367095947
3495	CYBC1	6.119529724121094	wasserstein	-24.88698835566987	-0.41286524979318256	0.0003114450955763459	0.00041463534580543637	False	True	6.119529724121094
3496	MAZ	6.11948299407959	wasserstein	-15.514141253633237	-0.24321820998647142	0.00012603550567291677	0.00014917941007297486	False	True	6.11948299407959
3497	RNF103	6.119073390960693	wasserstein	-21.95545436833135	-0.3576302854791704	0.0005379007779993117	0.0006892227684147656	False	True	6.119073390960693
3498	UBE2E3	6.118924140930176	wasserstein	30.00111310742033	0.37852397564803775	0.0009972872212529182	0.0007671374478377402	False	True	6.118924140930176
3499	CLN8	6.1187286376953125	wasserstein	-7.659802233296822	-0.1149692719179184	0.00015090458327904344	0.00016342241724487394	False	True	6.1187286376953125
3500	IL10RA	6.118534564971924	wasserstein	-30.096805726795964	-0.5165697091627274	0.00011725560761988163	0.00016773998504504561	False	True	6.118534564971924
3501	SLC48A1	6.116312026977539	wasserstein	-0.09295884268038211	-0.0013417363318958637	0.0001415539882145822	0.00014168569759931415	False	True	6.116312026977539
3502	RNH1	6.116119861602783	wasserstein	23.483479548507578	0.3043180407218406	0.0006275216583162546	0.0005081826820969582	False	True	6.116119861602783
3503	SMAD1	6.115249156951904	wasserstein	-38.40211812989786	-0.6990473493734277	0.00019500164489727467	0.0003165719972457737	False	True	6.115249156951904
3504	CSNK2B	6.114905834197998	wasserstein	20.541857520496215	0.2695342003996055	0.00023635500110685825	0.00019607711874414235	False	True	6.114905834197998
3505	ZNF347	6.114626407623291	wasserstein	-16.990789038698708	-0.2686566585764002	4.8816262278705835e-05	5.8808247558772564e-05	False	True	6.114626407623291
3506	NAF1	6.1145501136779785	wasserstein	-21.930535714002115	-0.3571697203216611	6.795644731028005e-05	8.704612992005423e-05	False	True	6.1145501136779785
3507	CARS2	6.113979339599609	wasserstein	20.83522112054706	0.2730410330870564	0.0006478251307271421	0.0005361227667890489	False	True	6.113979339599609
3508	RBPMS2	6.113190650939941	wasserstein	-43.16059440849358	-0.8150366181098446	6.648581620538607e-05	0.0001169713432318531	False	True	6.113190650939941
3509	DISC1	6.112549304962158	wasserstein	-48.18603881541101	-0.9485871993680742	5.158193380339071e-05	9.955219138646498e-05	False	True	6.112549304962158
3510	C1orf131	6.111640453338623	wasserstein	-24.74835451961818	-0.4102049615534667	7.741679291939363e-05	0.00010287720942869782	False	True	6.111640453338623
3511	ADPGK	6.1101555824279785	wasserstein	-17.773263215822976	-0.2823205183841007	0.00038085022242739797	0.0004631707852240652	False	True	6.1101555824279785
3512	PDE7A	6.110123634338379	wasserstein	-20.494126939046083	-0.3308666583305115	0.0002875198842957616	0.0003616335161495954	False	True	6.110123634338379
3513	NOB1	6.109858512878418	wasserstein	74.37314752229128	0.8021778878467908	0.0004287885094527155	0.00024590283283032477	False	True	6.109858512878418
3514	PEX26	6.109726428985596	wasserstein	-48.75481856120955	-0.9645117369651104	0.0002435325732221827	0.00047523019020445645	False	True	6.109726428985596
3515	TIA1	6.108092784881592	wasserstein	-18.70566236969059	-0.29877322628726755	0.0006784669822081923	0.0008345808601006866	False	True	6.108092784881592
3516	FAM122B	6.1080474853515625	wasserstein	3.520604922391175	0.049917952765891144	0.0005865414277650416	0.00056659389520064	False	True	6.1080474853515625
3517	ACSF3	6.106393814086914	wasserstein	-13.580530586098048	-0.21057172100186766	0.0003339655522722751	0.0003864471218548715	False	True	6.106393814086914
3518	SPRED2	6.106290817260742	wasserstein	-2.486259707715801	-0.036322576864753604	0.00026379217160865664	0.000270517950411886	False	True	6.106290817260742
3519	FASTK	6.105808734893799	wasserstein	-19.53526453198797	-0.3135714489367547	0.00036897542304359376	0.00045855544158257544	False	True	6.105808734893799
3520	ARHGEF35	6.104599475860596	wasserstein	-14.540340514258414	-0.22668452427123056	0.0001044589007506147	0.00012223182420711964	False	True	6.104599475860596
3521	NPDC1	6.103997707366943	wasserstein	32.500223507112764	0.40599479305092234	0.0020617847330868244	0.0015560613246634603	False	True	6.103997707366943
3522	BLMH	6.103278160095215	wasserstein	8.998811959492405	0.1243124098853383	0.00029329265817068517	0.0002690787659958005	False	True	6.103278160095215
3523	SLX4	6.102592945098877	wasserstein	-7.713196858678414	-0.11580373320621448	5.450124808703549e-05	5.905638317926787e-05	False	True	6.102592945098877
3524	EFR3A	6.102551460266113	wasserstein	-9.021853708029969	-0.13640805508461012	0.0005563824670389295	0.0006115561700426042	False	True	6.102551460266113
3525	ARSD	6.102356910705566	wasserstein	-36.04570533899209	-0.6448868500011222	0.00019855752179864794	0.0003104678471572697	False	True	6.102356910705566
3526	WWP1	6.10169792175293	wasserstein	-12.513704260282054	-0.1928710499038286	0.0002251606056233868	0.00025736671523191035	False	True	6.10169792175293
3527	RFLNB	6.101590156555176	wasserstein	0.523645873766948	0.0075349020267432825	7.827283843653277e-05	7.786510104779154e-05	False	True	6.101590156555176
3528	GNL3	6.101557731628418	wasserstein	37.37240061759762	0.4580921817042202	0.0006546076619997621	0.00047652050852775574	False	True	6.101557731628418
3529	RAD51D	6.10099983215332	wasserstein	-10.455714070495365	-0.1593267206691639	0.0001031858118949458	0.00011523439025040716	False	True	6.10099983215332
3530	C6orf47	6.10040807723999	wasserstein	-1.127810761154028	-0.016363317859807446	0.0001323350879829377	0.00013384460180532187	False	True	6.10040807723999
3531	ROBO1	6.1002912521362305	wasserstein	8.855874457803166	0.12241926446832388	0.00014748043031431735	0.0001354822888970375	False	True	6.1002912521362305
3532	SLC35D2	6.100081443786621	wasserstein	-20.970986087044643	-0.3395456874554506	0.0007126647396944463	0.0009017760748974979	False	True	6.100081443786621
3533	SASH3	6.099911689758301	wasserstein	-28.117624268561666	-0.47628999977261216	0.00010070549615193158	0.00014009761798661202	False	True	6.099911689758301
3534	UBE2B	6.099626064300537	wasserstein	-13.171439801393953	-0.2037584334664231	0.0005904704448767006	0.0006800417322665453	False	True	6.099626064300537
3535	LIG4	6.09958028793335	wasserstein	4.237648789640584	0.05987644695831544	9.570094698574394e-05	9.181034693028778e-05	False	True	6.09958028793335
3536	FUT11	6.099410057067871	wasserstein	-35.66904628915773	-0.6364150078016924	5.05063944729045e-05	7.851025293348357e-05	False	True	6.099410057067871
3537	TMPRSS4	6.099351406097412	wasserstein	-3.9612186198897326	-0.05831099727600365	0.0014007677091285586	0.0014585438184440136	False	True	6.099351406097412
3538	TMTC3	6.098741054534912	wasserstein	-26.737001588484375	-0.44884334579569296	0.0001824463834054768	0.0002490293700248003	False	True	6.098741054534912
3539	NR2C2AP	6.09761381149292	wasserstein	10.352634433825767	0.14212106986464687	0.00010432719864184037	9.453983511775732e-05	False	True	6.09761381149292
3540	ZNF292	6.096817493438721	wasserstein	-44.03455088728239	-0.8373916538036307	0.0002275531442137435	0.00040659576188772917	False	True	6.096817493438721
3541	TRMT5	6.095674514770508	wasserstein	9.67306883537749	0.13320930231339786	0.00018587055092211813	0.00016947693075053394	False	True	6.095674514770508
3542	ARHGAP33	6.09561824798584	wasserstein	-22.338253479546438	-0.36472393730557806	5.889119711355306e-05	7.583037950098515e-05	False	True	6.09561824798584
3543	RERG	6.094269275665283	wasserstein	-23.737795720804268	-0.39095986004544536	9.552534174872562e-05	0.00012525908823590726	False	True	6.094269275665283
3544	MAP4K5	6.093502044677734	wasserstein	-24.56257086673157	-0.40664758340999685	0.0003971369587816298	0.0005264455103315413	False	True	6.093502044677734
3545	TP53I3	6.0907368659973145	wasserstein	-42.30387527399622	-0.7934536728325903	0.0004399170575197786	0.0007624724530614913	False	True	6.0907368659973145
3546	BAZ2B	6.090519905090332	wasserstein	-9.468207588497936	-0.14350357648625414	0.0005693327984772623	0.0006288760923780501	False	True	6.090519905090332
3547	RSPRY1	6.090337753295898	wasserstein	-22.00518640500889	-0.35854990149868626	0.0003879180585499853	0.0004973639152012765	False	True	6.090337753295898
3548	HDHD3	6.090205669403076	wasserstein	-18.52163180397383	-0.295511007110959	0.0003891911474056542	0.0004776619316544384	False	True	6.090205669403076
3549	MAB21L2	6.089406967163086	wasserstein	-25.823191212094997	-0.4309598906035157	0.00016234040958806872	0.00021885601745452732	False	True	6.089406967163086
3550	NACC1	6.089103698730469	wasserstein	3.233174650271081	0.0459066645716101	0.0004312688542995602	0.0004177618829999119	False	True	6.089103698730469
3551	FXR2	6.0877275466918945	wasserstein	-13.14682643655797	-0.20334952797296274	0.00010568808647803962	0.00012168592365924269	False	True	6.0877275466918945
3552	ZC3H15	6.087303638458252	wasserstein	22.19317659389292	0.2891637253661776	0.0010463009821251035	0.0008562679286114872	False	True	6.087303638458252
3553	EXD3	6.086343288421631	wasserstein	-14.751049727136484	-0.23024602475710879	0.00028392011881805956	0.0003330482286401093	False	True	6.086343288421631
3554	DDR2	6.086185932159424	wasserstein	-20.42715086344977	-0.32965183766474576	0.0002804959658533335	0.0003525021020323038	False	True	6.086185932159424
3555	OSTM1	6.085897445678711	wasserstein	-27.882893747988486	-0.47158658337462944	0.00014888519945088774	0.00020644921460188925	False	True	6.085897445678711
3556	MAFF	6.0856757164001465	wasserstein	-34.251252393570724	-0.6049646729349464	6.183247023727745e-05	9.404357115272433e-05	False	True	6.0856757164001465
3557	RANBP17	6.085460662841797	wasserstein	-14.46521068258214	-0.2254167701645634	9.567899542162195e-05	0.00011185974290128797	False	True	6.085460662841797
3558	ZNF641	6.085367202758789	wasserstein	-21.4154524744065	-0.3476824360830176	0.0001100560839404352	0.0001400479959556833	False	True	6.085367202758789
3559	MAGEH1	6.085214138031006	wasserstein	-1.2632570166557746	-0.018341038935505313	0.00020305722136981785	0.0002056551747955382	False	True	6.085214138031006
3560	PSMB10	6.0851616859436035	wasserstein	10.851218526947074	0.14862462883076463	0.0007088893908075988	0.000639496254734695	False	True	6.0851616859436035
3561	SPATS2	6.084950923919678	wasserstein	-24.174587965900795	-0.3992466610440211	0.00025084184017032385	0.00033081500441767275	False	True	6.084950923919678
3562	ARHGEF28	6.084798812866211	wasserstein	-16.236650236096903	-0.25560895419544394	8.575770334573463e-05	0.00010238093818770722	False	True	6.084798812866211
3563	GGT7	6.08433198928833	wasserstein	-8.22651323156827	-0.12385067295881574	0.0001774418487912044	0.00019334761600475758	False	True	6.08433198928833
3564	TBC1D14	6.084090232849121	wasserstein	-21.47514994259967	-0.3487788112730361	0.0005637356080114841	0.0007179072708822787	False	True	6.084090232849121
3565	TSC22D2	6.083713531494141	wasserstein	-16.36695673007507	-0.25785503293178574	0.0003305853169877082	0.0003952807455789298	False	True	6.083713531494141
3566	TBC1D24	6.083237171173096	wasserstein	-4.6433042059173895	-0.06859384813532785	7.22147015039809e-05	7.573112816317007e-05	False	True	6.083237171173096
3567	FAM120A	6.0832343101501465	wasserstein	-6.952101032881653	-0.10395452039961964	0.0015402365243062377	0.0016553157474845648	False	True	6.0832343101501465
3568	TMEM9B	6.082464218139648	wasserstein	-26.254286577895517	-0.43936890137374995	0.0007847696542739868	0.0010641562985256314	False	True	6.082464218139648
3569	NUDT19	6.08115291595459	wasserstein	6.119796676856211	0.08569381598559758	0.00016815710114315152	0.00015845969028305262	False	True	6.08115291595459
3570	CYSTM1	6.080702781677246	wasserstein	-33.646129603563274	-0.5917474738700023	0.0004390829708427191	0.000661729252897203	False	True	6.080702781677246
3571	CUL3	6.079601764678955	wasserstein	-9.63407948031102	-0.14614929958111395	0.000783057592343539	0.0008665408240631223	False	True	6.079601764678955
3572	BCL2L1	6.079533576965332	wasserstein	20.57044286549455	0.2698762819394921	0.0006709382869303226	0.0005564699531532824	False	True	6.079533576965332
3573	RCBTB2	6.079477787017822	wasserstein	-18.64849002527746	-0.2977589655145455	5.175752812647261e-05	6.362208659993485e-05	False	True	6.079477787017822
3574	TPM2	6.079455852508545	wasserstein	-11.594014784750431	-0.17778404933030328	0.0029163106810301542	0.003298770636320114	False	True	6.079455852508545
3575	LAD1	6.079406261444092	wasserstein	10.421223270969321	0.14301748867041328	0.0009489538497291505	0.0008593944367021322	False	True	6.079406261444092
3576	CLSTN3	6.079278945922852	wasserstein	21.290097595784655	0.27846176885034285	0.00021115667186677456	0.00017409225984010845	False	True	6.079278945922852
3577	LENG1	6.078251361846924	wasserstein	-39.16707919255834	-0.7170758100673864	5.669622260029428e-05	9.319990203948691e-05	False	True	6.078251361846924
3578	PHRF1	6.077797889709473	wasserstein	14.25963314507416	0.19231580230934858	0.0003153302241116762	0.00027597692678682506	False	True	6.077797889709473
3579	VPS50	6.075994968414307	wasserstein	-19.14498892820123	-0.30659090466840155	0.00022057311434764415	0.00027280079666525126	False	True	6.075994968414307
3580	CHST14	6.075967311859131	wasserstein	-2.604131392971499	-0.03806751796976653	0.00010285656753694639	0.00010560670489212498	False	True	6.075967311859131
3581	PIK3CD	6.075597286224365	wasserstein	-32.305573962916945	-0.5628910424938539	8.801852527540177e-05	0.0001300232979701832	False	True	6.075597286224365
3582	PKIG	6.075444221496582	wasserstein	17.137706345899872	0.2282055502351176	0.0005777176120318472	0.0004931952571496367	False	True	6.075444221496582
3583	NCBP1	6.075347423553467	wasserstein	8.338085757157573	0.11554050465095028	0.0004175941285211593	0.0003854545939248055	False	True	6.075347423553467
3584	OPA1	6.074994087219238	wasserstein	-8.945710619730825	-0.13520111350594996	0.0007060578791424632	0.0007754251710139215	False	True	6.074994087219238
3585	RNASEH2C	6.074864387512207	wasserstein	12.24142320280264	0.16660520644639965	0.00020158657571300864	0.0001796008727978915	False	True	6.074864387512207
3586	KIF1C	6.074586391448975	wasserstein	-19.289660045514164	-0.3091745827268203	0.0006568903918378055	0.0008138862904161215	False	True	6.074586391448975
3587	MYD88	6.074258804321289	wasserstein	2.7592269052033016	0.03926794136610407	0.00036197344888933003	0.0003522539627738297	False	True	6.074258804321289
3588	NDUFS3	6.073495864868164	wasserstein	-1.570486867902249	-0.0228371363497662	0.0006886078044772148	0.0006995948497205973	False	True	6.073495864868164
3589	PARP12	6.073172569274902	wasserstein	22.469623312301188	0.2924239545066592	0.0003251637099310756	0.00026550560141913593	False	True	6.073172569274902
3590	DHCR7	6.0730180740356445	wasserstein	43.78985958912805	0.523961934016025	0.000211793216294609	0.0001472935691708699	False	True	6.0730180740356445
3591	PDLIM7	6.072211742401123	wasserstein	2.557727366102164	0.03643619783294915	0.00034726710873655975	0.0003386064781807363	False	True	6.072211742401123
3592	EZR	6.071584224700928	wasserstein	-17.55006566342159	-0.27840975001387336	0.001424341811798513	0.0017275232821702957	False	True	6.071584224700928
3593	FAM221A	6.07119083404541	wasserstein	17.91970349263871	0.2378048004141177	0.00017228364595212042	0.0001461025094613433	False	True	6.07119083404541
3594	RRP36	6.070818901062012	wasserstein	26.931558365607625	0.34405080295803314	0.00040850695222616196	0.0003218324563931674	False	True	6.070818901062012
3595	ORAI1	6.070346832275391	wasserstein	12.818906873212454	0.1740088627267025	0.0002277067833347246	0.00020183388551231474	False	True	6.070346832275391
3596	ARHGAP1	6.067671298980713	wasserstein	26.24510904813227	0.33622749595885093	0.0007423627539537847	0.0005880328826606274	False	True	6.067671298980713
3597	HIBADH	6.067471504211426	wasserstein	10.2954528344705	0.1413733134133371	0.0002658554585650563	0.00024103936448227614	False	True	6.067471504211426
3598	ZBTB47	6.066769599914551	wasserstein	0.5307240164754522	0.007636482574026516	0.0001663352595642209	0.00016545713879168034	False	True	6.066769599914551
3599	CD7	6.066389560699463	wasserstein	-25.294211317814618	-0.42070805297301445	6.84393453411758e-05	9.161183697870001e-05	False	True	6.066389560699463
3600	MPG	6.065568923950195	wasserstein	-20.219461927312057	-0.32589123812501775	9.181583300232887e-05	0.00011508550232974812	False	True	6.065568923950195
3601	VPS4A	6.065005302429199	wasserstein	16.114363303599717	0.2155464438290912	0.0009166877716779709	0.0007894697482697666	False	True	6.065005302429199
3602	TRMT61B	6.064966678619385	wasserstein	-3.7551668753145018	-0.0552190024747867	0.00018422430730424821	0.00019141215307172388	False	True	6.064966678619385
3603	ZFYVE26	6.063867568969727	wasserstein	-18.90564700292211	-0.3023266367221898	0.0001210968111990951	0.00014932829071767628	False	True	6.063867568969727
3604	RALGAPB	6.062873363494873	wasserstein	11.429736757505047	0.1561342894060683	0.0006524784839712083	0.0005855514900758862	False	True	6.062873363494873
3605	STK38L	6.060408592224121	wasserstein	-6.653814103089533	-0.09933701926727072	0.0006728259031660855	0.0007207856397144496	False	True	6.060408592224121
3606	USP12	6.060393333435059	wasserstein	-13.078065156183353	-0.20220780594974946	0.0006133640417829156	0.0007056493195705116	False	True	6.060393333435059
3607	TIMM8B	6.060318470001221	wasserstein	4.380623733511589	0.061853927938201284	0.000781213806476444	0.000748427992220968	False	True	6.060318470001221
3608	KLHL29	6.060309886932373	wasserstein	6.993243297706346	0.09751969108553528	8.692104165675119e-05	8.123974839691073e-05	False	True	6.060309886932373
3609	PKP4	6.059963226318359	wasserstein	51.278443838699786	0.5972064257554407	0.0003524033527355641	0.00023295014398172498	False	True	6.059963226318359
3610	RCN2	6.059800148010254	wasserstein	18.708404018730633	0.24742207395616236	0.0002900221443269402	0.00024431475321762264	False	True	6.059800148010254
3611	GULP1	6.059574127197266	wasserstein	-43.850052895731814	-0.8326434182128625	4.8179717850871384e-05	8.580545545555651e-05	False	True	6.059574127197266
3612	LRMDA	6.058450222015381	wasserstein	-34.96705783689508	-0.6207573928989157	6.641996878897771e-05	0.00010213280620519072	False	True	6.058450222015381
3613	TMEM102	6.0584282875061035	wasserstein	-23.0196290473205	-0.37743746665591815	6.624437082791701e-05	8.605358743807301e-05	False	True	6.0584282875061035
3614	DRG2	6.0581817626953125	wasserstein	-7.136014936840752	-0.10680890161912891	0.0001281646400457248	0.00013801328896079212	False	True	6.0581817626953125
3615	TBC1D10B	6.05804967880249	wasserstein	27.482937416191636	0.3503041658000539	0.00045374539331533015	0.00035592637141235173	False	True	6.05804967880249
3616	SPEG	6.056352615356445	wasserstein	-33.77441656254756	-0.594539441902476	0.00011056092625949532	0.00016694594523869455	False	True	6.056352615356445
3617	MYO5B	6.05624532699585	wasserstein	-41.26108018621759	-0.7676113583552232	0.0004823239869438112	0.0008211318636313081	False	True	6.05624532699585
3618	ZNF335	6.055008888244629	wasserstein	-5.415757062543872	-0.08032823347334275	0.00013692259381059557	0.0001447625836590305	False	True	6.055008888244629
3619	SMG7	6.054790019989014	wasserstein	-20.158339596895885	-0.3247863692834343	0.00014236613060347736	0.00017831058357842267	False	True	6.054790019989014
3620	PPHLN1	6.054417133331299	wasserstein	-20.777804902911797	-0.33602341808451913	0.00045598429278470576	0.0005755764432251453	False	True	6.054417133331299
3621	SERPINB8	6.05411958694458	wasserstein	-22.793941256981242	-0.3732140242103375	9.984945063479245e-05	0.00012932851677760482	False	True	6.05411958694458
3622	AP2S1	6.053614616394043	wasserstein	8.98055648009001	0.12407076249649043	0.00045284544466994703	0.00041552865877747536	False	True	6.053614616394043
3623	KIAA1143	6.053342342376709	wasserstein	9.61866536065654	0.1324934742312203	0.00031508877873420715	0.00028744080918841064	False	True	6.053342342376709
3624	CLN3	6.053304195404053	wasserstein	-7.989018301770121	-0.12012203470166201	0.0007913765730336308	0.0008600892615504563	False	True	6.053304195404053
3625	CORO2A	6.052590847015381	wasserstein	21.591900760925633	0.28204713331370723	0.0004319931613281369	0.00035528119769878685	False	True	6.052590847015381
3626	B4GALT2	6.05213737487793	wasserstein	31.353124309298565	0.39345051469017694	0.00029809967963956296	0.0002269452525069937	False	True	6.05213737487793
3627	PLEKHF2	6.051619052886963	wasserstein	-29.965444250945776	-0.5138611556524929	0.00031614236650057137	0.0004514091124292463	False	True	6.051619052886963
3628	NT5DC2	6.051178932189941	wasserstein	32.80777341147529	0.40933959034788653	0.0002916464291047305	0.00021960042067803442	False	True	6.051178932189941
3629	TUSC2	6.051002025604248	wasserstein	18.10268138934422	0.24004171839312938	0.0001750712690409273	0.00014823648962192237	False	True	6.051002025604248
3630	CNOT6	6.048309326171875	wasserstein	-24.38103308890847	-0.4031799542344898	0.0003662317176349461	0.0004843119822908193	False	True	6.048309326171875
3631	MIIP	6.048097610473633	wasserstein	15.495115330959734	0.2078318352705234	0.0001676522515481338	0.00014515960356220603	False	True	6.048097610473633
3632	PSMD1	6.047146797180176	wasserstein	16.68423292368256	0.2226096281165845	0.000528286793269217	0.0004527490818873048	False	True	6.047146797180176
3633	RAC2	6.046975612640381	wasserstein	-31.548224490035672	-0.5468401299657845	0.00021027868206147105	0.000307192443870008	False	True	6.046975612640381
3634	DTNA	6.046964168548584	wasserstein	-37.52051281610242	-0.6785454799462948	0.00020086222502868623	0.0003214850730728358	False	True	6.046964168548584
3635	CYBB	6.046586036682129	wasserstein	-19.091019155569796	-0.30562824352111573	0.00017125200247392058	0.00021166006627026945	False	True	6.046586036682129
3636	BRCC3	6.046381950378418	wasserstein	-31.62494589075154	-0.5484580222792412	0.00015147528029046953	0.00022153588361106813	False	True	6.046381950378418
3637	IPO9	6.045122146606445	wasserstein	-0.5501397905207713	-0.007958751706724635	0.0002893636410590261	0.0002909643517341465	False	True	6.045122146606445
3638	ADCK5	6.04485559463501	wasserstein	-20.713328465789445	-0.3348497290868954	8.861117385094985e-05	0.0001117604915634729	False	True	6.04485559463501
3639	ZNF823	6.043203353881836	wasserstein	-21.168166725400486	-0.3431497667194463	0.00011611422087298706	0.0001472935691708699	False	True	6.043203353881836
3640	ATG3	6.042758464813232	wasserstein	22.77328750120929	0.2959966987013715	0.0005547581822611392	0.0004518557689152658	False	True	6.042758464813232
3641	EIF3H	6.042539596557617	wasserstein	13.250562101148798	0.17951821065509585	0.0008629985968582332	0.0007620258838869631	False	True	6.042539596557617
3642	PPP1R7	6.041752338409424	wasserstein	24.191224604035792	0.31256323545899617	0.0009756447980180383	0.0007855988224036992	False	True	6.041752338409424
3643	ZDHHC4	6.04080057144165	wasserstein	14.080815997175417	0.19005620579577223	0.00045795977348461747	0.00040143451769836247	False	True	6.04080057144165
3644	SH3BP4	6.0406174659729	wasserstein	22.501015173161377	0.29279370399894644	0.00033205593354068696	0.0002710638218559325	False	True	6.0406174659729
3645	DAPK3	6.04029655456543	wasserstein	-18.850151181930723	-0.30133968700161295	0.00032121274853125215	0.0003958266752306372	False	True	6.04029655456543
3646	IWS1	6.040065288543701	wasserstein	-0.8970982469893236	-0.013000794428855426	0.0005043615237809718	0.0005089270998723805	False	True	6.040065288543701
3647	SESN3	6.039798259735107	wasserstein	-32.71146173110589	-0.5715673101880768	0.00014071990153752267	0.00020912908075843006	False	True	6.039798259735107
3648	CCDC122	6.039437770843506	wasserstein	-5.978332785233313	-0.08893483086692916	8.23554873932153e-05	8.759203046793118e-05	False	True	6.039437770843506
3649	HMGN1	6.0394287109375	wasserstein	-14.687741098156339	-0.22917503087891403	0.0008993035298772156	0.0010541316587477922	False	True	6.0394287109375
3650	HSPA14	6.0391058921813965	wasserstein	6.414811525176435	0.08969896804172756	0.0001289109350182116	0.00012114003038732335	False	True	6.0391058921813965
3651	TSTA3	6.038393020629883	wasserstein	43.202557307475615	0.5180572555847351	0.0007270199130289257	0.0005076864035800099	False	True	6.038393020629883
3652	PLXNB2	6.038251876831055	wasserstein	-21.20433989275331	-0.3438119232806294	0.0013488564873114228	0.0017118410905823112	False	True	6.038251876831055
3653	YES1	6.037790298461914	wasserstein	17.573081534847773	0.2335577913904437	0.0010855691507458687	0.0009233143646270037	False	True	6.037790298461914
3654	TNRC18	6.03650426864624	wasserstein	-9.027723232863165	-0.13650113445780193	0.0002962997823487967	0.0003257033822592348	False	True	6.03650426864624
3655	AMBRA1	6.03649377822876	wasserstein	0.4804325154639507	0.006914579379547029	0.00034526968374848366	0.00034361882717348635	False	True	6.03649377822876
3656	MYBBP1A	6.035673141479492	wasserstein	15.361236723445352	0.20615853538947956	0.00031069881515577435	0.00026932687615044415	False	True	6.035673141479492
3657	TGFBRAP1	6.035589694976807	wasserstein	22.613587281664703	0.29411885701545865	0.00022654345957562327	0.0001847621169872582	False	True	6.035589694976807
3658	FKBP3	6.035304069519043	wasserstein	-4.511556186665048	-0.06660194840110421	0.00017382012447342277	0.00018203262879978865	False	True	6.035304069519043
3659	MCRIP1	6.035197734832764	wasserstein	-8.978246963606699	-0.1357167219498758	0.00017693699919618666	0.00019438979506958276	False	True	6.035197734832764
3660	CBX4	6.034103870391846	wasserstein	53.88720582736875	0.6218732879789352	0.0002509515907149762	0.00016307501937262714	False	True	6.034103870391846
3661	HBA2	6.034051418304443	wasserstein	-48.677684742637744	-0.9623418344491987	0.00012673789751715958	0.00024694501189514995	False	True	6.034051418304443
3662	PLCB3	6.033750534057617	wasserstein	-0.9207864541688345	-0.013345677805678417	0.0004171112668700516	0.0004209876642562449	False	True	6.033750534057617
3663	ASB1	6.032905101776123	wasserstein	9.917607095155445	0.13642250138878487	0.00018584859208203852	0.0001690799108473584	False	True	6.032905101776123
3664	WDR48	6.032590866088867	wasserstein	-17.5295986518595	-0.2780516648304696	0.00016989113646559417	0.00020600255811586976	False	True	6.032590866088867
3665	FYCO1	6.032261371612549	wasserstein	-8.51079949147228	-0.12832663744516423	8.812827582005411e-05	9.632642468204722e-05	False	True	6.032261371612549
3666	SKAP1	6.031576156616211	wasserstein	7.20720236132222	0.10040183077748804	0.00010731236397987232	0.00010009809193434194	False	True	6.031576156616211
3667	SLC44A5	6.031497478485107	wasserstein	-18.01222914361505	-0.28651935616772584	9.789592149900272e-05	0.00011940307740587741	False	True	6.031497478485107
3668	NIPA1	6.031412124633789	wasserstein	-15.784926328565973	-0.24784960763272817	8.755757880862802e-05	0.00010396901052445173	False	True	6.031412124633789
3669	COMMD6	6.031306743621826	wasserstein	1.3172365092714622	0.018879632276527378	0.001093207742087543	0.0010789948282763362	False	True	6.031306743621826
3670	RCCD1	6.0309247970581055	wasserstein	-11.217606035972942	-0.1716544828775694	0.00011433628969825804	0.00012878261622972786	False	True	6.0309247970581055
3671	LY6G5B	6.030325412750244	wasserstein	-32.403985030221385	-0.5649898952283513	0.00017004477558657527	0.0002515603555366397	False	True	6.030325412750244
3672	TRABD2A	6.029508590698242	wasserstein	26.709202548708106	0.3415213068036825	0.0007108209538273513	0.0005609860527329147	False	True	6.029508590698242
3673	ARF5	6.029167175292969	wasserstein	4.483881527305377	0.0632803982211833	0.00029809967963956296	0.000285306858131662	False	True	6.029167175292969
3674	TAGLN	6.028781890869141	wasserstein	-13.769695907635597	-0.21373312716174434	0.007121598813682795	0.008258812129497528	False	True	6.028781890869141
3675	PSMB1	6.027098178863525	wasserstein	13.056653714046224	0.17704590124986894	0.001238559023477137	0.0010955206817016006	False	True	6.027098178863525
3676	TBC1D1	6.026554107666016	wasserstein	-40.497023632056525	-0.7489662559826681	0.00013373987167142332	0.0002247616503154859	False	True	6.026554107666016
3677	SH3BP5L	6.026101589202881	wasserstein	-39.10990047703391	-0.7157204209976864	0.00019421146134845912	0.0003189540875609964	False	True	6.026101589202881
3678	PTPRJ	6.025423526763916	wasserstein	3.1136741711093943	0.04423566480332794	0.0004030853451695293	0.0003909135702997446	False	True	6.025423526763916
3679	FILIP1L	6.024325847625732	wasserstein	8.315880248485223	0.11524477251650574	0.0005471635377034545	0.0005051554180681705	False	True	6.024325847625732
3680	FHIT	6.023190021514893	wasserstein	-22.65364000397272	-0.3705946911341158	6.187636608956382e-05	7.99990666564554e-05	False	True	6.023190021514893
3681	EIF3J	6.022243499755859	wasserstein	10.259698891304605	0.1409055665216459	0.0009070737869478762	0.000822670292109251	False	True	6.022243499755859
3682	ZNF521	6.021980285644531	wasserstein	-12.796178404438656	-0.19753673222427007	9.153049177257344e-05	0.00010496156028239056	False	True	6.021980285644531
3683	ATG101	6.021931171417236	wasserstein	8.912743853101635	0.12317277287576235	0.00028938561445102096	0.00026570408954285085	False	True	6.021931171417236
3684	PCTP	6.021439075469971	wasserstein	-34.3153270253549	-0.606371324187297	0.00016839854652062058	0.00025637418730184436	False	True	6.021439075469971
3685	SPIN1	6.021185398101807	wasserstein	-8.411191855825205	-0.12675677832769972	0.0009318769443780184	0.0010174572234973311	False	True	6.021185398101807
3686	PNKD	6.020183086395264	wasserstein	-17.75018564305354	-0.2819156718101881	0.0005335767054930329	0.0006487269420176744	False	True	6.020183086395264
3687	BNIP1	6.019583225250244	wasserstein	-11.265298077129183	-0.17242967613739696	8.463826816296205e-05	9.538350423099473e-05	False	True	6.019583225250244
3688	RRAGC	6.018936634063721	wasserstein	-14.818578209698071	-0.23138928339401507	0.00023220649745780975	0.0002726022794377059	False	True	6.018936634063721
3689	TCF20	6.018807411193848	wasserstein	8.659467147641445	0.11981387690552422	0.00028477617888711393	0.000262081332039088	False	True	6.018807411193848
3690	SHPRH	6.018654823303223	wasserstein	-41.074954200627545	-0.7630471162540666	0.00015489943325519562	0.0002628753718454391	False	True	6.018654823303223
3691	DIDO1	6.018299102783203	wasserstein	10.75658333693908	0.14739245445563487	0.0007092186133377254	0.0006403399165719748	False	True	6.018299102783203
3692	DTX2	6.01800012588501	wasserstein	-25.90196688678918	-0.43249284087030504	5.8101009926758707e-05	7.84110015956685e-05	False	True	6.01800012588501
3693	ZBED5	6.016714572906494	wasserstein	7.479861875621873	0.1040663720846123	0.0003119280154351145	0.0002902199630625546	False	True	6.016714572906494
3694	CDC40	6.015687942504883	wasserstein	-35.58254400948116	-0.6344763991638758	5.3579355153487995e-05	8.317521132994443e-05	False	True	6.015687942504883
3695	RNF5	6.015419006347656	wasserstein	-29.752578810822104	-0.5094828293927439	0.00039066176395863295	0.0005561225698329508	False	True	6.015419006347656
3696	EMC10	6.015141010284424	wasserstein	-8.50400506159703	-0.1282195012142046	0.0012119559105485678	0.001324599958024919	False	True	6.015141010284424
3697	MCTS1	6.0139007568359375	wasserstein	-11.388294373324186	-0.1744308027096311	0.00035558606032282114	0.0004012856516055763	False	True	6.0139007568359375
3698	EPC2	6.013782501220703	wasserstein	-25.54204547442352	-0.4255021101254398	0.0003419113636482507	0.00045920058619230986	False	True	6.013782501220703
3699	ZNF43	6.012634754180908	wasserstein	-16.917593741628647	-0.2673850892162906	4.782852192874998e-05	5.756756945629604e-05	False	True	6.012634754180908
3700	RBBP7	6.012486934661865	wasserstein	29.8104822672309	0.37640688559392366	0.0005010690656490624	0.000386000465368852	False	True	6.012486934661865
3701	NEDD1	6.010407447814941	wasserstein	-3.3947103335586624	-0.04982590790874688	0.0001467999827582389	0.00015195853484328836	False	True	6.010407447814941
3702	MAP3K7CL	6.0087995529174805	wasserstein	-6.65162618812652	-0.0993032034059557	6.494933040812612e-05	6.957735604373738e-05	False	True	6.0087995529174805
3703	EHF	6.007323741912842	wasserstein	31.21838589761127	0.391969879560987	0.001321090036071837	0.0010067872935906053	False	True	6.007323741912842
3704	TAF6L	6.0072126388549805	wasserstein	-22.74886903468662	-0.372372034040781	5.083563883090392e-05	6.580568879144266e-05	False	True	6.0072126388549805
3705	C9orf40	6.006840705871582	wasserstein	-11.528724364570586	-0.1767189688273828	0.00015266056288965046	0.00017255381681025028	False	True	6.006840705871582
3706	AGTRAP	6.0058112144470215	wasserstein	44.74943262950664	0.5335576912605497	0.00031162070808932185	0.00021528285287786275	False	True	6.0058112144470215
3707	PHETA1	6.005311012268066	wasserstein	-21.60725628422266	-0.35120797065321707	7.419018220389262e-05	9.463909373153001e-05	False	True	6.005311012268066
3708	PDE4A	6.005185604095459	wasserstein	12.483731740759154	0.16971636117521474	0.00010338335414417088	9.190960554406047e-05	False	True	6.005185604095459
3709	MFSD14B	6.004294395446777	wasserstein	19.618534563376524	0.2584409479632822	0.0005370008293539286	0.0004489277780521661	False	True	6.004294395446777
3710	FLRT2	6.00404167175293	wasserstein	-9.351233753455627	-0.14164070802527348	6.0866677813464776e-05	6.714562186971307e-05	False	True	6.00404167175293
3711	ZFPL1	6.003818988800049	wasserstein	-22.65159932960668	-0.3705566276377643	5.623527613352053e-05	7.270386413438246e-05	False	True	6.003818988800049
3712	EIF3M	6.00381326675415	wasserstein	31.23746930110488	0.3921796787164909	0.0008699347381480038	0.0006628707051277161	False	True	6.00381326675415
3713	ILKAP	6.003695964813232	wasserstein	-4.425645495358426	-0.06530454331911291	0.00027889362536370754	0.00029180801357142627	False	True	6.003695964813232
3714	COMT	6.0034661293029785	wasserstein	37.24402860348672	0.45674337814548654	0.0003074502747040242	0.00022401723254006356	False	True	6.0034661293029785
3715	SLC22A18	6.003042221069336	wasserstein	-12.406538489989728	-0.1911049119370298	0.0005445076385512948	0.0006216304609552026	False	True	6.003042221069336
3716	ZNF138	6.002948760986328	wasserstein	-14.523197637071705	-0.22639515317273445	6.795644731028005e-05	7.950279541546479e-05	False	True	6.002948760986328
3717	CUL4A	6.00130558013916	wasserstein	41.030893694310215	0.4960112276412893	0.0006415256066247821	0.0004548830329440534	False	True	6.00130558013916
3718	RGS19	6.00126838684082	wasserstein	10.750327732136972	0.14731096626808965	8.920381515054032e-05	8.054496720433235e-05	False	True	6.00126838684082
3719	TIMM10	6.001208305358887	wasserstein	20.359073495999695	0.2673449051164316	0.0002706405066419393	0.00022486090892925858	False	True	6.001208305358887
3720	HSPB11	6.000722408294678	wasserstein	-17.824379226439433	-0.2832176437766952	0.00019579184299800545	0.00023826025426387787	False	True	6.000722408294678
3721	STK40	6.000161170959473	wasserstein	12.340835375425796	0.16788243576001377	0.0005845000850968063	0.0005202917382121086	False	True	6.000161170959473
3722	ZNF182	5.9998345375061035	wasserstein	6.08519561888805	0.08522333887293755	0.00012166750093456358	0.00011468848242657259	False	True	5.9998345375061035
3723	MYOM1	5.9997711181640625	wasserstein	-43.6922423509728	-0.8285943827005805	4.932110823574476e-05	8.759203046793118e-05	False	True	5.9997711181640625
3724	PLBD1	5.9996724128723145	wasserstein	-19.203624964449045	-0.3076375271667459	0.0006427547778002918	0.0007955242763273418	False	True	5.9996724128723145
3725	STK3	5.999488353729248	wasserstein	1.9746515242335363	0.028210576926361048	0.00023350153060164303	0.0002289799740538001	False	True	5.999488353729248
3726	DOLPP1	5.999067306518555	wasserstein	-25.712964794919625	-0.42881763985920085	6.466398917837068e-05	8.704612992005423e-05	False	True	5.999067306518555
3727	EMP3	5.998851776123047	wasserstein	-33.97788762140769	-0.5989787949356546	0.00030622107442468405	0.0004638159298337996	False	True	5.998851776123047
3728	GCFC2	5.998843193054199	wasserstein	-17.99154320363239	-0.2861554013817622	6.641996878897771e-05	8.099160913843662e-05	False	True	5.998843193054199
3729	MTRF1L	5.998228073120117	wasserstein	-28.9431232750151	-0.4929538130230835	8.604305185144767e-05	0.00012109039380447939	False	True	5.998228073120117
3730	CMTR1	5.997897148132324	wasserstein	0.38038404334570275	0.005477370778818224	0.0002676114672794938	0.0002665973734110594	False	True	5.997897148132324
3731	ATIC	5.997889041900635	wasserstein	65.03156829536898	0.7227420175527335	0.0007424286450259387	0.00044987068395130336	False	True	5.997889041900635
3732	TESK1	5.9978837966918945	wasserstein	7.21355747606844	0.10048734992710912	0.0001996330393012613	0.00018620130140334368	False	True	5.9978837966918945
3733	ABHD14B	5.9975786209106445	wasserstein	-13.844162423536968	-0.21497954325402363	0.0003326046862639487	0.00038605008739978075	False	True	5.9975786209106445
3734	LGR5	5.997238636016846	wasserstein	-38.690421571134884	-0.7058155986968393	4.79821719636675e-05	7.826211367500946e-05	False	True	5.997238636016846
3735	INSR	5.996864318847656	wasserstein	-42.72646721858297	-0.8040594977557798	0.00035890049184672534	0.0006266428390517831	False	True	5.996864318847656
3736	ZNF438	5.996531009674072	wasserstein	-11.447392624647694	-0.1753933060465562	8.266278746305034e-05	9.334878996014595e-05	False	True	5.996531009674072
3737	GMCL1	5.994144916534424	wasserstein	-2.7319150379510972	-0.03996158065957152	0.0001410491531714797	0.0001450107229175046	False	True	5.994144916534424
3738	UBALD2	5.993506908416748	wasserstein	-25.801131959496427	-0.4305309161392775	0.0003290488093625754	0.00044346877257339656	False	True	5.993506908416748
3739	PPP1R16B	5.9931488037109375	wasserstein	-31.296839543370716	-0.5415516202470216	5.8166860981145874e-05	8.466402505291626e-05	False	True	5.9931488037109375
3740	PRR5L	5.992559432983398	wasserstein	-40.25634529970957	-0.7431425989640206	0.00037461650208570063	0.0006270398152992129	False	True	5.992559432983398
3741	ASAH1	5.992515563964844	wasserstein	-14.434553070407816	-0.22489976996705535	0.0006134737632237375	0.0007169643649831414	False	True	5.992515563964844
3742	CHRDL1	5.9920830726623535	wasserstein	-30.43929008445334	-0.5236554348377472	0.0001212724091601558	0.00017434038454666734	False	True	5.9920830726623535
3743	RNF150	5.991857528686523	wasserstein	-37.567781421924906	-0.6796373506652619	5.307451283442788e-05	8.501141564920545e-05	False	True	5.991857528686523
3744	TSPAN33	5.991847991943359	wasserstein	-25.03151364227549	-0.4156438178965007	0.00011600447032833472	0.00015473764506168664	False	True	5.991847991943359
3745	AUH	5.9917826652526855	wasserstein	-37.9647103646188	-0.6888389467905124	0.0002763693919405341	0.0004455035086721182	False	True	5.9917826652526855
3746	LAMTOR4	5.991410732269287	wasserstein	-45.83564329678421	-0.8845843077394684	0.0011526256566867232	0.002128015039488673	False	True	5.991410732269287
3747	HEPH	5.990954399108887	wasserstein	-33.325012853804445	-0.5847824527783417	0.00104544498026371	0.001567971776239574	False	True	5.990954399108887
3748	LAYN	5.990937232971191	wasserstein	-16.496600010311525	-0.2600931512272813	7.989711593836546e-05	9.568127279635519e-05	False	True	5.990937232971191
3749	FNDC3A	5.990007400512695	wasserstein	-13.467528166482175	-0.20868648004120074	0.0004299518477637321	0.0004968676366843283	False	True	5.990007400512695
3750	IGF2R	5.989312648773193	wasserstein	-6.914565359775045	-0.10337265212868477	0.0005670061218552291	0.0006091244285926223	False	True	5.989312648773193
3751	WWC3	5.989226341247559	wasserstein	1.3443079192587255	0.019265060945665855	0.00031418883008882403	0.0003100211906712502	False	True	5.989226341247559
3752	EML4	5.98891544342041	wasserstein	-8.200441045612198	-0.12344087244643807	0.0009161169873550534	0.0009979535825550556	False	True	5.98891544342041
3753	MCL1	5.988601207733154	wasserstein	-40.20837107108982	-0.7419845792084905	0.00201740232296288	0.0033740547951310873	False	True	5.988601207733154
3754	RAB8B	5.988431453704834	wasserstein	-41.61143885630443	-0.7762423332332146	0.00028611510060727596	0.0004900190979242325	False	True	5.988431453704834
3755	MTF2	5.987700462341309	wasserstein	-22.898247148370622	-0.37516443445747666	0.0002528831537347287	0.0003279862576164305	False	True	5.987700462341309
3756	TMEM186	5.986825942993164	wasserstein	-10.395283875182425	-0.1583534263247566	9.609604603610933e-05	0.00010724440653575584	False	True	5.986825942993164
3757	LPAR2	5.9862775802612305	wasserstein	12.16172833472747	0.1655804830220055	6.89661392243579e-05	6.148812099127099e-05	False	True	5.9862775802612305
3758	PSMB4	5.9860053062438965	wasserstein	5.067473262485922	0.07131610945774457	0.0005656891735270619	0.0005384056130424142	False	True	5.9860053062438965
3759	NAV1	5.985130310058594	wasserstein	-36.12844785093437	-0.6467545816964709	0.0001641622366150841	0.0002570193319115788	False	True	5.985130310058594
3760	PGAM5	5.984372615814209	wasserstein	33.29650341717905	0.41463893484894926	0.00025957784964703023	0.00019473717838991433	False	True	5.984372615814209
3761	NUP42	5.9838056564331055	wasserstein	1.9516261648090627	0.027884786925744608	0.0002494370564818382	0.00024466216564178467	False	True	5.9838056564331055
3762	PIGW	5.983540058135986	wasserstein	34.59202773639863	0.4285929539467307	0.00013652749476023018	0.00010143802501261234	False	True	5.983540058135986
3763	CAPNS1	5.983078479766846	wasserstein	-10.957959960039242	-0.1674414481541759	0.0012695081532001495	0.001425740192644298	False	True	5.983078479766846
3764	TXLNG	5.983054161071777	wasserstein	7.027463702109825	0.09798104529756799	0.00019710883498191833	0.0001841665944084525	False	True	5.983054161071777
3765	AATK	5.98304557800293	wasserstein	-41.412477878563166	-0.7713346506986406	6.126177322585136e-05	0.00010456454037921503	False	True	5.98304557800293
3766	NAB1	5.982875347137451	wasserstein	8.979552103692676	0.12405746652035511	0.00076176633592695	0.0006989993271417916	False	True	5.982875347137451
3767	CMIP	5.982872486114502	wasserstein	-19.49071418765184	-0.31277290370660127	0.0012984818313270807	0.0016128348652273417	False	True	5.982872486114502
3768	METTL26	5.982837677001953	wasserstein	10.309413579693333	0.14155591254932118	0.0005369788850657642	0.00048679334577172995	False	True	5.982837677001953
3769	XPOT	5.98244047164917	wasserstein	21.111997231191488	0.2763417830476191	0.0003153082507196814	0.00026034435722976923	False	True	5.98244047164917
3770	PPP1R13L	5.98226261138916	wasserstein	-24.48777710087859	-0.40521790413354836	0.00010331750672776252	0.00013682222925126553	False	True	5.98226261138916
3771	DBR1	5.982186317443848	wasserstein	10.202773836619063	0.14016053663878314	0.0001861119962995872	0.00016888140817172825	False	True	5.982186317443848
3772	TSPYL4	5.9797749519348145	wasserstein	-5.627403700143559	-0.08356010023744356	0.00010682947322493419	0.00011319967597955838	False	True	5.9797749519348145
3773	NEDD4	5.978546142578125	wasserstein	0.683555880869022	0.009828074634955174	9.273772593587637e-05	9.210811549564824e-05	False	True	5.978546142578125
3774	EIF5B	5.977967739105225	wasserstein	25.38395607757208	0.3263527546058058	0.0007524816319346428	0.0006001418805681169	False	True	5.977967739105225
3775	ATG4C	5.977677345275879	wasserstein	-43.45360381385933	-0.8224930095600497	0.00015689687279518694	0.0002774657332338393	False	True	5.977677345275879
3776	TARS2	5.977309703826904	wasserstein	-1.5886427165656878	-0.023103273465879492	8.898432133719325e-05	9.042078454513103e-05	False	True	5.977309703826904
3777	MUC5B	5.9772443771362305	wasserstein	-32.910760571240715	-0.5758467063484365	0.002772035077214241	0.004131862428039312	False	True	5.9772443771362305
3778	MYL6B	5.976808071136475	wasserstein	45.598744130128814	0.5419979084375323	0.0002116395771736279	0.00014535810623783618	False	True	5.976808071136475
3779	LAPTM5	5.975863456726074	wasserstein	-11.77084485646586	-0.18067262443421858	0.0006415913812816143	0.0007271874928846955	False	True	5.975863456726074
3780	GRTP1	5.975409984588623	wasserstein	-24.65036443538495	-0.4083275590107311	0.00020174022938590497	0.0002677388256415725	False	True	5.975409984588623
3781	XPO7	5.974638938903809	wasserstein	5.958871251809046	0.08350438002867777	0.0003135083825327456	0.0002958774275612086	False	True	5.974638938903809
3782	PBRM1	5.974343299865723	wasserstein	-7.01865604149836	-0.10498681587884309	0.0005293184076435864	0.000569273775909096	False	True	5.974343299865723
3783	ARFGAP2	5.97386360168457	wasserstein	-2.945062957129611	-0.04312649218888343	0.00040988976252265275	0.00042232757550664246	False	True	5.97386360168457
3784	SLC35A4	5.9737162590026855	wasserstein	-24.36039168450441	-0.40278620153322703	0.0004665201704483479	0.0006167670362628996	False	True	5.9737162590026855
3785	KPNA4	5.97272253036499	wasserstein	14.600156024981118	0.19660900783552537	0.0004675517848227173	0.00040798529516905546	False	True	5.97272253036499
3786	STK38	5.9720234870910645	wasserstein	14.695865235170285	0.19781338315830319	0.0008753782603889704	0.0007632169290445745	False	True	5.9720234870910645
3787	PDS5B	5.97089958190918	wasserstein	3.521497100291263	0.049930386353228884	0.00045466728624887764	0.00043920084135606885	False	True	5.97089958190918
3788	SLC30A1	5.97075891494751	wasserstein	-11.541450463012536	-0.17692650807815757	0.00043517586891539395	0.0004919545608572662	False	True	5.97075891494751
3789	MOGS	5.9703168869018555	wasserstein	3.46623242097123	0.04916000175954857	0.0005264649516902864	0.0005088277976028621	False	True	5.9703168869018555
3790	UBE2J2	5.970305919647217	wasserstein	-17.295212727221745	-0.2739572532811137	0.000242939917370677	0.00029374347650446	False	True	5.970305919647217
3791	CCSER1	5.969770431518555	wasserstein	-8.217551118272977	-0.12370979390857112	0.0001878899201983586	0.0002047122543444857	False	True	5.969770431518555
3792	GPATCH3	5.9688029289245605	wasserstein	-24.825609619668416	-0.41168682772979814	9.65130893746391e-05	0.00012838559632655233	False	True	5.9688029289245605
3793	RASA1	5.967844009399414	wasserstein	-16.624989882393876	-0.2623130630584447	0.0005216359859332442	0.0006256502820178866	False	True	5.967844009399414
3794	INPPL1	5.967574596405029	wasserstein	-21.699754928052265	-0.3529112709968682	0.0003574957081582397	0.000456570356618613	False	True	5.967574596405029
3795	COQ3	5.966200828552246	wasserstein	-16.314921895286087	-0.25695769150897696	4.925525718135759e-05	5.88578732276801e-05	False	True	5.966200828552246
3796	PLEKHJ1	5.965144634246826	wasserstein	-31.43146734995147	-0.5443814444756875	0.00037751387571915984	0.0005505643202923238	False	True	5.965144634246826
3797	AGPAT2	5.965088367462158	wasserstein	1.9724821338472536	0.028179885043919495	0.0006573732825927436	0.0006446575280278921	False	True	5.965088367462158
3798	TPRN	5.964241981506348	wasserstein	-4.679672330989003	-0.06914418374384876	0.00025856815045699477	0.00027126233908347785	False	True	5.964241981506348
3799	ZSCAN2	5.964208602905273	wasserstein	-17.622400661702937	-0.2796760081251587	7.939227361930534e-05	9.637604671297595e-05	False	True	5.964208602905273
3800	FAM107B	5.963882923126221	wasserstein	-24.091681442468758	-0.39767009946561344	0.000546307535842061	0.0007196938968263566	False	True	5.963882923126221
3801	ACTR8	5.96368408203125	wasserstein	-2.0595903478534665	-0.030023864425389495	0.0003326046862639487	0.00033959903521463275	False	True	5.96368408203125
3802	HMMR	5.963253974914551	wasserstein	22.289147273926954	0.2902963738321601	0.00019256523228250444	0.0001574671478010714	False	True	5.963253974914551
3803	PDZK1IP1	5.963238716125488	wasserstein	29.7272026057052	0.3754810305469829	0.0006165028316900134	0.00047523019020445645	False	True	5.963238716125488
3804	CTSC	5.963230609893799	wasserstein	-14.77591896393143	-0.2306669565547122	0.0006269289879128337	0.0007356242276728153	False	True	5.963230609893799
3805	GARS	5.961779594421387	wasserstein	45.850822959798634	0.5444935237924592	0.0002329966810066253	0.00015974999405443668	False	True	5.961779594421387
3806	KCTD5	5.9613261222839355	wasserstein	-14.37009869435752	-0.22381343157631792	0.0003196104080416262	0.00037324626464396715	False	True	5.9613261222839355
3807	TMEM14B	5.9608588218688965	wasserstein	21.514255052665007	0.2811255674090948	0.00021221025963313878	0.0001746381603879854	False	True	5.9608588218688965
3808	C7orf25	5.960137367248535	wasserstein	11.285491400088027	0.1542655160213053	0.00021947562345303595	0.000197218541870825	False	True	5.960137367248535
3809	SLC35F2	5.9597296714782715	wasserstein	-44.05208032001456	-0.8378436032152435	0.00018569495296105742	0.00033190680551342666	False	True	5.9597296714782715
3810	RNFT1	5.959361553192139	wasserstein	-23.833627018880982	-0.392773893593341	7.412432751152664e-05	9.731896716402844e-05	False	True	5.959361553192139
3811	EFNB1	5.9589457511901855	wasserstein	-27.05216024161729	-0.455062838013936	0.0002864662674255669	0.00039270013803616166	False	True	5.9589457511901855
3812	FHDC1	5.958611011505127	wasserstein	-35.632709723921195	-0.6356003545980232	0.00011400703806430101	0.00017711952386889607	False	True	5.958611011505127
3813	SEC24B	5.958512783050537	wasserstein	-39.02171833296792	-0.7136325950768739	0.00017548831237945706	0.00028778822161257267	False	True	5.958512783050537
3814	KIDINS220	5.9571533203125	wasserstein	-32.7410038132246	-0.5722008465867195	0.0005170704680494964	0.0007687751785852015	False	True	5.9571533203125
3815	SEL1L3	5.957116603851318	wasserstein	-2.5184179480335094	-0.0367984297719109	0.001772838062606752	0.0018186389934271574	False	True	5.957116603851318
3816	DNAAF5	5.956923007965088	wasserstein	16.531277057989076	0.22071722564537824	0.0001779466838343069	0.00015270293806679547	False	True	5.956923007965088
3817	FBXW8	5.956606388092041	wasserstein	-27.114911708051004	-0.45630441213439515	0.00020422054512891918	0.00028019523597322404	False	True	5.956606388092041
3818	DDX39A	5.956455707550049	wasserstein	25.539668494672537	0.32814330354406607	0.0004317517450544983	0.0003439165884628892	False	True	5.956455707550049
3819	KANK1	5.956123352050781	wasserstein	-28.88013223117343	-0.49167545190471906	0.0003546422522049397	0.0004986542626284063	False	True	5.956123352050781
3820	GLMP	5.955941200256348	wasserstein	-9.28928248700565	-0.14065507834355775	0.000210410391446203	0.00023195758694782853	False	True	5.955941200256348
3821	DENND1C	5.955808162689209	wasserstein	-35.29559626421701	-0.6280641815534338	5.674012572853826e-05	8.769128908170387e-05	False	True	5.955808162689209
3822	SBF1	5.9545111656188965	wasserstein	6.522167747947008	0.09115369261376002	0.00019364077888894826	0.00018178448954131454	False	True	5.9545111656188965
3823	UBE2D4	5.95436429977417	wasserstein	6.1719759546903825	0.08640301716353524	0.0001718227140372619	0.0001618343376321718	False	True	5.95436429977417
3824	PIP5K1A	5.95429801940918	wasserstein	-16.079642277854777	-0.25290726625654686	0.00022851892572361976	0.00027230451814830303	False	True	5.95429801940918
3825	ADAT1	5.953743934631348	wasserstein	30.619102008294494	0.3853658936352174	0.00031737153767608106	0.00024297482741530985	False	True	5.953743934631348
3826	ALG3	5.953378677368164	wasserstein	39.242831187297575	0.4776030520048981	0.0004042486834805459	0.00029031920712441206	False	True	5.953378677368164
3827	ACTB	5.951810359954834	wasserstein	6.451694959980562	0.0901989210452453	0.012510702945291996	0.011752469465136528	False	True	5.951810359954834
3828	ZNF480	5.951192855834961	wasserstein	-6.922657040581558	-0.10349806614849093	6.988802488194779e-05	7.508596900152043e-05	False	True	5.951192855834961
3829	NEK4	5.950995922088623	wasserstein	14.018099652943352	0.18926286080256985	0.0004130066663492471	0.00036222903872840106	False	True	5.950995922088623
3830	NFATC4	5.950183868408203	wasserstein	-6.218788489530848	-0.09262917783871599	0.00020110368495807052	0.00021443920559249818	False	True	5.950183868408203
3831	MED22	5.95017671585083	wasserstein	4.700597216926378	0.06626967118678219	0.00022384362819138914	0.0002137940318789333	False	True	5.95017671585083
3832	ELMOD2	5.949924468994141	wasserstein	-37.03636846820398	-0.6674093392472765	0.00020810565911233425	0.0003305172431282699	False	True	5.949924468994141
3833	IDS	5.949832439422607	wasserstein	-35.273113723634665	-0.6275629896446888	0.00037297027301974595	0.0005762215587310493	False	True	5.949832439422607
3834	TMEM8A	5.948742866516113	wasserstein	4.661552330918061	0.06573156203359294	0.000579605286475271	0.0005537900724448264	False	True	5.948742866516113
3835	DNMT3A	5.948418140411377	wasserstein	5.140439818578697	0.07231767482943129	0.0003368629259057343	0.00032039330108091235	False	True	5.948418140411377
3836	CYREN	5.948392391204834	wasserstein	-0.9152374160648715	-0.013264880339195654	0.00018666073447093368	0.0001883849035948515	False	True	5.948392391204834
3837	PCGF1	5.948153018951416	wasserstein	-4.824914846679219	-0.07134413897094932	0.00020092808699700981	0.0002111141657223925	False	True	5.948153018951416
3838	HNRNPLL	5.947779655456543	wasserstein	-8.111043773964985	-0.12203661456820661	0.00045743296504952013	0.0004978106007911265	False	True	5.947779655456543
3839	TNXB	5.945866584777832	wasserstein	-42.604874005330764	-0.8009998654322285	0.0004736538103315979	0.0008252509287558496	False	True	5.945866584777832
3840	ZDHHC6	5.945353984832764	wasserstein	-33.183746613344105	-0.5817290055782941	0.0004129627486690879	0.0006180573254823685	False	True	5.945353984832764
3841	EFEMP2	5.943860054016113	wasserstein	-5.898104771238979	-0.08770431479531833	0.00011931888002436608	0.00012679753126576543	False	True	5.943860054016113
3842	PSMC1	5.942129611968994	wasserstein	17.745417513480753	0.23567091260478004	0.0003889935906045139	0.00033036834793165326	False	True	5.942129611968994
3843	ZNF687	5.9420342445373535	wasserstein	-27.08014603742455	-0.4556164168643691	6.57175769447349e-05	9.012302325572819e-05	False	True	5.9420342445373535
3844	KIAA0355	5.941606044769287	wasserstein	-27.39519361190969	-0.4618630354230662	0.0001482706138631329	0.00020421597582753748	False	True	5.941606044769287
3845	MEF2C	5.941225051879883	wasserstein	-46.574956995287806	-0.9044119226783774	8.378222264582291e-05	0.000156822003191337	False	True	5.941225051879883
3846	ZNF706	5.940889358520508	wasserstein	6.61226233387435	0.09237338304833051	0.00017221779853571206	0.00016153657634276897	False	True	5.940889358520508
3847	SPARCL1	5.940671443939209	wasserstein	-26.043818798223327	-0.435257362964128	0.0019016610458493233	0.0025713348295539618	False	True	5.940671443939209
3848	SHF	5.940041542053223	wasserstein	-26.866612831086012	-0.4513979066773466	6.159102485980839e-05	8.4217383118812e-05	False	True	5.940041542053223
3849	CCDC137	5.939831256866455	wasserstein	-2.8293048321514784	-0.0414068044269328	0.0001020883210003376	0.00010506081162020564	False	True	5.939831256866455
3850	RRAGD	5.939696788787842	wasserstein	-28.36780297183037	-0.48131989497589306	4.90577076561749e-05	6.848555494798347e-05	False	True	5.939696788787842
3851	CAPG	5.9396514892578125	wasserstein	18.778284983652892	0.2482711065495542	0.0004931451985612512	0.0004151812754571438	False	True	5.9396514892578125
3852	PTER	5.938872337341309	wasserstein	-4.963977622414762	-0.07345363944972429	0.00019789901853073388	0.00020823579689022154	False	True	5.938872337341309
3853	SPOPL	5.9382405281066895	wasserstein	-21.182901635655796	-0.3434194557007319	0.00024223752552643418	0.00030734133906662464	False	True	5.9382405281066895
3854	ARPC3	5.936352252960205	wasserstein	-7.894245741908566	-0.11863680390709314	0.0004717222473118454	0.000512152852024883	False	True	5.936352252960205
3855	SNRPC	5.93619966506958	wasserstein	39.92793511464228	0.4846840091796042	0.0008217111462727189	0.0005872388137504458	False	True	5.93619966506958
3856	IP6K1	5.9361443519592285	wasserstein	-19.63296928150669	-0.3153243132379873	0.0002156124683097005	0.00026828472618944943	False	True	5.9361443519592285
3857	GPATCH11	5.935595989227295	wasserstein	-11.027150970134146	-0.16856294262379112	7.594616181449965e-05	8.535880624549463e-05	False	True	5.935595989227295
3858	C14orf132	5.935530662536621	wasserstein	-48.20034006275637	-0.9489854549147456	5.241602048045024e-05	0.00010118989303009585	False	True	5.935530662536621
3859	FLI1	5.93549108505249	wasserstein	-39.66493548890354	-0.7289313990817607	6.446643965318799e-05	0.00010684738663258031	False	True	5.93549108505249
3860	ZNF85	5.935480117797852	wasserstein	-10.787293791603707	-0.16467888930620295	4.414096110849641e-05	4.947833440382965e-05	False	True	5.935480117797852
3861	DARS2	5.934926509857178	wasserstein	8.71220640049872	0.1205139373357274	0.0002525978197809309	0.00023235460685100406	False	True	5.934926509857178
3862	CXCL12	5.9348859786987305	wasserstein	-10.62125038135296	-0.16199623256421258	0.0004924866952933371	0.0005510109476745129	False	True	5.9348859786987305
3863	PRKCA	5.934069633483887	wasserstein	-23.50126419708957	-0.3864921871558923	0.000258612068137154	0.00033806057763285935	False	True	5.934069633483887
3864	SMARCA2	5.933722019195557	wasserstein	-13.492264219052853	-0.20909894607077403	0.001051217783242464	0.0012151720002293587	False	True	5.933722019195557
3865	PRUNE2	5.933620929718018	wasserstein	10.161212570948617	0.13961634452502986	0.0006133420974947512	0.0005567677435465157	False	True	5.933620929718018
3866	CERT1	5.933576583862305	wasserstein	-43.89147376075896	-0.8337080714737267	0.00014721702609676868	0.0002623790642246604	False	True	5.933576583862305
3867	DCTPP1	5.931751251220703	wasserstein	24.9796404634557	0.3216930942421722	0.0005242261104285717	0.0004194492066744715	False	True	5.931751251220703
3868	MARC1	5.93074893951416	wasserstein	-6.400539448108437	-0.0954278795094505	0.00028214219491928816	0.00030143570620566607	False	True	5.93074893951416
3869	THUMPD3	5.929666042327881	wasserstein	23.264193939890514	0.3017537823398892	0.0003502742329146713	0.00028416543500497937	False	True	5.929666042327881
3870	PCYOX1	5.929511070251465	wasserstein	-18.479883929543917	-0.29477198846577074	0.00034634521580301225	0.0004248585901223123	False	True	5.929511070251465
3871	SCAMP1	5.92870569229126	wasserstein	-24.80035940179	-0.4112023256659993	0.00015050948422867805	0.00020014654728583992	False	True	5.92870569229126
3872	MPV17L	5.927302360534668	wasserstein	-21.01914912191023	-0.34042518226937285	0.00013389352534431964	0.0001695265673333779	False	True	5.927302360534668
3873	CYFIP1	5.92672872543335	wasserstein	-15.166876072323621	-0.2373004050461687	0.00037801871076226234	0.0004456027236301452	False	True	5.92672872543335
3874	B3GNT2	5.926068305969238	wasserstein	17.130513525913766	0.22811695864473477	0.0002852370962500572	0.00024352074251510203	False	True	5.926068305969238
3875	RDH13	5.924185752868652	wasserstein	-35.292811353812276	-0.6280020941645196	0.0001509923895355314	0.0002333471638849005	False	True	5.924185752868652
3876	SH3PXD2B	5.9239501953125	wasserstein	22.408688276178147	0.2917059596224529	0.00029693631222471595	0.00024257780751213431	False	True	5.9239501953125
3877	SNED1	5.923933982849121	wasserstein	-14.28472365212449	-0.22237574588360598	0.00011727755190804601	0.00013682222925126553	False	True	5.923933982849121
3878	RTN3	5.923808574676514	wasserstein	-25.667083199557943	-0.4279268745898603	0.0013837566366419196	0.0018615664448589087	False	True	5.923808574676514
3879	ZNF689	5.923138618469238	wasserstein	-12.863362857839794	-0.19864865571155468	6.944903725525364e-05	7.970130536705256e-05	False	True	5.923138618469238
3880	RMI1	5.922834873199463	wasserstein	-3.205450251817117	-0.04700227929731946	0.00018835086666513234	0.0001945882977452129	False	True	5.922834873199463
3881	RCC2	5.92262077331543	wasserstein	36.93711518378802	0.4535135225038176	0.0002129126514773816	0.00015548206283710897	False	True	5.92262077331543
3882	SNRPN	5.922547340393066	wasserstein	-4.430422838198286	-0.06537665910180808	0.00025900715263560414	0.0002710142289288342	False	True	5.922547340393066
3883	IL17RB	5.922026634216309	wasserstein	53.00332735287832	0.6135630231820804	0.00017919782840181142	0.0001171202166005969	False	True	5.922026634216309
3884	ATP6V1E1	5.921606540679932	wasserstein	-11.418633610080411	-0.17492484315740703	0.00041164577123709023	0.00046470921370200813	False	True	5.921606540679932
3885	BRPF3	5.9208526611328125	wasserstein	-31.029807874843005	-0.5359551077907156	0.0002974411763716489	0.00043126047239638865	False	True	5.9208526611328125
3886	USP19	5.920737266540527	wasserstein	-20.24037745992043	-0.3262695115695178	0.00027169412351213396	0.00034064118517562747	False	True	5.920737266540527
3887	ARPP19	5.920269966125488	wasserstein	-10.919341406865103	-0.16681587025657685	0.0005248845554888248	0.0005892239278182387	False	True	5.920269966125488
3888	ALDH1A1	5.920108318328857	wasserstein	-46.586337479605874	-0.9047192809615574	0.00030892089125700295	0.0005783555679954588	False	True	5.920108318328857
3889	NCOA7	5.919340133666992	wasserstein	22.348052983296707	0.2909911423638459	0.0005932141793891788	0.00048485788283869624	False	True	5.919340133666992
3890	DAZAP1	5.919013023376465	wasserstein	-4.847243316681738	-0.07168264100518597	0.00026363853248767555	0.00027706872788257897	False	True	5.919013023376465
3891	TIGAR	5.918705940246582	wasserstein	16.851144896164097	0.22467186723768015	0.00010397600999567658	8.898159285308793e-05	False	True	5.918705940246582
3892	SRSF5	5.918638706207275	wasserstein	-46.40061925101732	-0.8997117611844648	0.0007903887890279293	0.001474622986279428	False	True	5.918638706207275
3893	LIN52	5.918638229370117	wasserstein	-9.497235267867003	-0.14396622788346802	7.482672663172707e-05	8.267894008895382e-05	False	True	5.918638229370117
3894	BAG6	5.918267726898193	wasserstein	-1.4479295328939659	-0.021041913899932086	0.0013489003758877516	0.0013687184546142817	False	True	5.918267726898193
3895	SLIT2	5.9168291091918945	wasserstein	-22.832978570911376	-0.3739436698775097	6.870274228276685e-05	8.903122215997428e-05	False	True	5.9168291091918945
3896	COMMD5	5.916714668273926	wasserstein	17.55719490629006	0.23336283880227726	0.0003129376855213195	0.0002662003680597991	False	True	5.916714668273926
3897	PIK3CB	5.91645622253418	wasserstein	-24.038154663704262	-0.396653140577375	0.00031594480969943106	0.00041592566412873566	False	True	5.91645622253418
3898	ST6GALNAC4	5.915741443634033	wasserstein	-26.11866428871357	-0.4367181436466268	0.00018900935538113117	0.0002558282867539674	False	True	5.915741443634033
3899	GPBP1	5.914714336395264	wasserstein	-27.990335320395932	-0.47373754546538777	0.0007897742325440049	0.001096761436201632	False	True	5.914714336395264
3900	ZFYVE21	5.914706230163574	wasserstein	-25.596192709231016	-0.4265516468540454	0.00031396932899951935	0.0004219801921863109	False	True	5.914706230163574
3901	EPHX1	5.914327621459961	wasserstein	-46.85327974147032	-0.9119474286384565	0.00033567764330655336	0.0006316055660136044	False	True	5.914327621459961
3902	BTBD1	5.914087772369385	wasserstein	-2.579620263485275	-0.03770448814884198	0.0008408513967879117	0.0008631165255792439	False	True	5.914087772369385
3903	SPPL2B	5.91357421875	wasserstein	-38.35821587707408	-0.698019475042868	0.0006251290906220675	0.0010141320526599884	False	True	5.91357421875
3904	KMT2B	5.912945747375488	wasserstein	-22.964284026107332	-0.37640061783731477	0.00027178190066479146	0.00035279986332170665	False	True	5.912945747375488
3905	WNK1	5.91084098815918	wasserstein	-17.449275415612707	-0.27664721611652277	0.0006272143218666315	0.0007597926305606961	False	True	5.91084098815918
3906	SOCS5	5.908962249755859	wasserstein	-2.536299443574903	-0.037063094163619276	0.00036798769724555314	0.00037756384699605405	False	True	5.908962249755859
3907	CD24	5.908646583557129	wasserstein	0.3376044392305466	0.004862399274345882	0.0053556752391159534	0.0053376550786197186	False	True	5.908646583557129
3908	SIRT5	5.9082417488098145	wasserstein	-4.415228187284791	-0.065147302479814	0.0001795929274521768	0.0001878886396298185	False	True	5.9082417488098145
3909	MON1B	5.907441139221191	wasserstein	-8.921592803111713	-0.1348190330677322	0.00036322459345683455	0.0003988042881246656	False	True	5.907441139221191
3910	CXADR	5.9064836502075195	wasserstein	-30.997056758842728	-0.5352701913003748	0.00011506063310662284	0.00016674742801114917	False	True	5.9064836502075195
3911	GRAMD1A	5.906480312347412	wasserstein	19.43208370674655	0.2561904461417187	0.00016097952902782708	0.00013478750770445913	False	True	5.906480312347412
3912	MEST	5.906316757202148	wasserstein	72.20305930637342	0.7841107700800709	0.0003103037306573242	0.0001801964099286124	False	True	5.906316757202148
3913	LYSMD4	5.906140327453613	wasserstein	-37.14487122383755	-0.6698976151054092	4.844311479246244e-05	7.707106124144047e-05	False	True	5.906140327453613
3914	DUSP22	5.905447006225586	wasserstein	-22.061639876513116	-0.3595945173689472	0.0003232760354876518	0.000414784241002053	False	True	5.905447006225586
3915	MAP1LC3B	5.903331756591797	wasserstein	1.9612878963990243	0.028021501554232664	0.0006237023626454175	0.0006117050652392209	False	True	5.903331756591797
3916	AGK	5.902701377868652	wasserstein	1.0355133238044445	0.014862479890907627	0.00012149191024946049	0.00012024673924315721	False	True	5.902701377868652
3917	RNF213	5.902514934539795	wasserstein	6.19378322631576	0.08669931045656468	0.00041781365871429443	0.000393444555811584	False	True	5.902514934539795
3918	TSPAN12	5.901904106140137	wasserstein	-11.848403007062014	-0.1819413882666858	0.0004979741643182933	0.0005649065715260804	False	True	5.901904106140137
3919	B3GNT3	5.9014892578125	wasserstein	16.082758379147688	0.2151537062763418	0.0010340750450268388	0.0008908084710128605	False	True	5.9014892578125
3920	TSKU	5.901479721069336	wasserstein	-9.47005384299691	-0.1435329979544268	0.00023407222761306912	0.0002585577894933522	False	True	5.901479721069336
3921	SEMA3C	5.9009928703308105	wasserstein	-11.24385463364129	-0.17208108127263658	0.0007332097156904638	0.0008260945905931294	False	True	5.9009928703308105
3922	BRCA1	5.900763511657715	wasserstein	21.73115014324719	0.283698388732241	0.00015266056288965046	0.00012540796888060868	False	True	5.900763511657715
3923	PPP2R3B	5.900717258453369	wasserstein	4.282194897772101	0.06049285318806714	0.00012498191790655255	0.00011984971933998168	False	True	5.900717258453369
3924	GIGYF2	5.8998188972473145	wasserstein	-12.512470414279349	-0.1928507035518071	0.0003421308647375554	0.0003910624363925308	False	True	5.8998188972473145
3925	EIF4A2	5.89964485168457	wasserstein	-25.126824313950166	-0.4174791479634654	0.0008668837836012244	0.0011578028788790107	False	True	5.89964485168457
3926	FLII	5.899458408355713	wasserstein	-25.87909244703954	-0.4320475482136792	0.0007182838744483888	0.0009690705337561667	False	True	5.899458408355713
3927	OTUB1	5.899403095245361	wasserstein	-4.396719788944635	-0.06486797581207765	0.0003022261953447014	0.0003161253407597542	False	True	5.899403095245361
3928	NDRG3	5.89901065826416	wasserstein	3.2550097871845978	0.046211780693258604	0.0002689723332878202	0.0002604932524263859	False	True	5.89901065826416
3929	MTMR3	5.898873329162598	wasserstein	-41.248005600924216	-0.7672902651677475	0.00017555415979586542	0.00029880544752813876	False	True	5.898873329162598
3930	S100A16	5.8985443115234375	wasserstein	-10.682295037619337	-0.1629819135030708	0.0014444476692005992	0.0016172019531950355	False	True	5.8985443115234375
3931	DIS3	5.898219108581543	wasserstein	-2.9610316288509164	-0.04336388164151844	0.00038998134550638497	0.00040188117418438196	False	True	5.898219108581543
3932	HOOK1	5.898015975952148	wasserstein	-30.911830413900685	-0.5334894042487801	0.0005100464913994074	0.0007382544572465122	False	True	5.898015975952148
3933	SPAST	5.896042823791504	wasserstein	-0.5827862123706125	-0.00843242319192145	0.00028754182858392596	0.00028922740602865815	False	True	5.896042823791504
3934	MTSS2	5.895647048950195	wasserstein	53.69349578294545	0.620056110345402	0.00039090323843993247	0.0002543394803069532	False	True	5.895647048950195
3935	ZNF41	5.895452976226807	wasserstein	-11.286740103250391	-0.17277833456989314	0.0001299645082326606	0.00014649952936451882	False	True	5.895452976226807
3936	SHKBP1	5.894192218780518	wasserstein	11.207890829111845	0.15325915846922372	0.0002692137786652893	0.00024208154354710132	False	True	5.894192218780518
3937	CFAP298	5.8941240310668945	wasserstein	8.565871560738751	0.11857065296196959	0.0006291898316703737	0.0005795466131530702	False	True	5.8941240310668945
3938	ISG20L2	5.894047260284424	wasserstein	2.379990116904161	0.033933772030914994	0.00024067908816505224	0.00023508410959038883	False	True	5.894047260284424
3939	RELL1	5.893739223480225	wasserstein	-40.07002042761705	-0.7386502110785412	0.00034937431337311864	0.0005829708534292877	False	True	5.893739223480225
3940	KDM6A	5.893642425537109	wasserstein	-45.110621465617506	-0.8654010868443675	0.00021383454441092908	0.0003895736299455166	False	True	5.893642425537109
3941	PSMC4	5.8933024406433105	wasserstein	-0.23761975106082214	-0.0034322077740887367	0.00036864617140963674	0.0003695242339745164	False	True	5.8933024406433105
3942	PLP2	5.893228530883789	wasserstein	67.343174271904	0.7428097050203664	0.0006951927207410336	0.00041542938561178744	False	True	5.893228530883789
3943	SERF2	5.893172264099121	wasserstein	-17.44057983188839	-0.2764952562717566	0.0015285811387002468	0.0018514920957386494	False	True	5.893172264099121
3944	SMAP2	5.893054008483887	wasserstein	-33.426076555483164	-0.5869709000659883	0.0006257875938899815	0.0009399890550412238	False	True	5.893054008483887
3945	WDR18	5.892393112182617	wasserstein	16.406810373625135	0.21917546459291062	0.00025973148876801133	0.00022312396322377026	False	True	5.892393112182617
3946	CEP55	5.892122268676758	wasserstein	54.22470645359564	0.6250338946096158	0.00013769083307124674	8.927936141844839e-05	False	True	5.892122268676758
3947	C9orf72	5.891643047332764	wasserstein	-35.965493561398645	-0.6430785476516923	0.0001363299525110051	0.00021290076256264	False	True	5.891643047332764
3948	ANKRD17	5.8914031982421875	wasserstein	-27.846706979313453	-0.470862854325704	0.0004710857174359262	0.0006528956582769752	False	True	5.8914031982421875
3949	KIAA1755	5.891294479370117	wasserstein	2.7135544170938752	0.03862657623451392	5.2350169426063076e-05	5.0967148126801476e-05	False	True	5.891294479370117
3950	FUBP3	5.891143798828125	wasserstein	5.428510407865069	0.0762650589165402	0.00026291419635526836	0.0002493767533451319	False	True	5.891143798828125
3951	TTC39B	5.891056537628174	wasserstein	-29.21276657209388	-0.4984389016408556	0.00028953925357200205	0.0004090275033377111	False	True	5.891056537628174
3952	DCUN1D1	5.8889875411987305	wasserstein	3.7975498488957404	0.05377238896621416	0.00030968914506956935	0.0002983588201459497	False	True	5.8889875411987305
3953	ZNF544	5.888772010803223	wasserstein	11.65572950283382	0.15905728297847088	0.0003090306418016553	0.0002767709665931761	False	True	5.888772010803223
3954	DDB1	5.887517929077148	wasserstein	6.1575753245797875	0.08620732437355191	0.0005102879949845374	0.000480689195683226	False	True	5.887517929077148
3955	RETNLB	5.887451171875	wasserstein	-25.069876223643455	-0.4163822588259965	0.0002559122222010046	0.00034153449814766645	False	True	5.887451171875
3956	HIVEP2	5.8873209953308105	wasserstein	-16.78226309900918	-0.26503703843189186	0.00016102341760415584	0.00019349651120137423	False	True	5.8873209953308105
3957	PDCD6IP	5.885000705718994	wasserstein	-19.48920930025805	-0.3127459368918974	0.0009783445857465267	0.0012151720002293587	False	True	5.885000705718994
3958	ANP32E	5.883817672729492	wasserstein	11.847574313312366	0.16153396790318417	0.0003544666396919638	0.00031691938056610525	False	True	5.883817672729492
3959	GTF3C3	5.883112907409668	wasserstein	11.785385959183579	0.16073159176221355	0.00019533088197931647	0.00017473740444984287	False	True	5.883112907409668
3960	FASTKD2	5.883041858673096	wasserstein	6.723967433665145	0.0938842042373104	0.0005398103967308998	0.0005058005335740745	False	True	5.883041858673096
3961	BAHD1	5.882344722747803	wasserstein	-21.166016990199747	-0.3431104258248911	0.0001582138502271846	0.00020069244783371687	False	True	5.882344722747803
3962	TPMT	5.8818769454956055	wasserstein	2.2272141663544818	0.031779310847581656	0.0004605498106684536	0.00045051585766486824	False	True	5.8818769454956055
3963	USP39	5.881766319274902	wasserstein	23.310441078962484	0.30229496128919253	0.0003045089833904058	0.00024694501189514995	False	True	5.881766319274902
3964	EMC6	5.881495952606201	wasserstein	1.5705242510370319	0.022481792877344916	0.00020046714053023607	0.00019736743706744164	False	True	5.881495952606201
3965	RRP7A	5.881462097167969	wasserstein	56.266049159728674	0.6440043657991028	0.00036208319943398237	0.00023170944768935442	False	True	5.881462097167969
3966	NUDCD2	5.880875587463379	wasserstein	-10.799231538981669	-0.16487195554521336	0.00040624610846862197	0.00045542893349193037	False	True	5.880875587463379
3967	EOGT	5.880755424499512	wasserstein	7.84529792878925	0.10896327588584485	0.0004304127942305058	0.00039910204941406846	False	True	5.880755424499512
3968	PIEZO1	5.8806986808776855	wasserstein	2.4862861598973365	0.03543087338367575	0.00028721257694996893	0.00028024488710798323	False	True	5.8806986808776855
3969	PRELP	5.880645751953125	wasserstein	-43.79664358532726	-0.8312718035992082	0.0003512180701363832	0.0006249058642424643	False	True	5.880645751953125
3970	WWTR1	5.880555152893066	wasserstein	-7.939424842211258	-0.1193446384978466	0.0002754474990069866	0.00029920245287939906	False	True	5.880555152893066
3971	SH3GL1	5.880512714385986	wasserstein	18.66931960815267	0.24694699221199806	0.00023486241116188467	0.0001979133376153186	False	True	5.880512714385986
3972	SS18	5.880392074584961	wasserstein	-12.287908311393945	-0.18915235317554532	0.000531315803527832	0.0006057497812435031	False	True	5.880392074584961
3973	OAZ1	5.879642486572266	wasserstein	-1.0637839115051	-0.015429371604136675	0.00722206337377429	0.007299716584384441	False	True	5.879642486572266
3974	TXNRD1	5.879228591918945	wasserstein	-9.469912757400268	-0.1435307499346199	0.0005467684241011739	0.000603963213507086	False	True	5.879228591918945
3975	NUP133	5.879079818725586	wasserstein	-19.346259310267833	-0.3101866473580468	0.00029351215925998986	0.00036391636240296066	False	True	5.879079818725586
3976	PRSS8	5.878693580627441	wasserstein	-23.494324704091696	-0.3863613217630262	0.001340713119134307	0.0017524361610412598	False	True	5.878693580627441
3977	CARHSP1	5.87771463394165	wasserstein	13.891876713888443	0.1876648505537787	0.0003359629772603512	0.0002949841436930001	False	True	5.87771463394165
3978	AFAP1L2	5.877414703369141	wasserstein	-45.11819941913622	-0.8656002735900893	9.894950926536694e-05	0.0001802956685423851	False	True	5.877414703369141
3979	AGPAT3	5.876138687133789	wasserstein	-14.683877490266829	-0.2291096956013735	0.00046959309838712215	0.0005504154250957072	False	True	5.876138687133789
3980	INPP5E	5.8756022453308105	wasserstein	-2.634158906808824	-0.03851237501196269	0.00016699376283213496	0.00017151165229734033	False	True	5.8756022453308105
3981	CDH17	5.874708652496338	wasserstein	-24.13806679759785	-0.39855195815355626	0.0018057188717648387	0.0023802700452506542	False	True	5.874708652496338
3982	MEPCE	5.87464714050293	wasserstein	-1.8924744018868787	-0.02756428836530563	0.00033677511964924634	0.0003432714438531548	False	True	5.87464714050293
3983	ITGB1BP1	5.874556541442871	wasserstein	36.98563732728972	0.4540246364953912	0.0005911728367209435	0.00043155826278962195	False	True	5.874556541442871
3984	USP5	5.874471187591553	wasserstein	4.038712436233056	0.05712044970570641	0.00021370283502619714	0.00020540703553706408	False	True	5.874471187591553
3985	CLDND1	5.873385429382324	wasserstein	-22.246288396711094	-0.3630165497917214	0.0005289891851134598	0.0006803394644521177	False	True	5.873385429382324
3986	RIPK3	5.873046398162842	wasserstein	-21.306917127495275	-0.34569126397887356	0.00011833114695036784	0.00015037045523058623	False	True	5.873046398162842
3987	TEAD3	5.872947692871094	wasserstein	-23.230040858588776	-0.3813862128467465	0.00018885571626015007	0.0002460021059960127	False	True	5.872947692871094
3988	DPH7	5.872868061065674	wasserstein	6.745749199761345	0.09417861998052375	0.00024394960200879723	0.00022853331756778061	False	True	5.872868061065674
3989	ELK3	5.872493743896484	wasserstein	5.950942197294975	0.08339641668707094	0.00013534221216104925	0.00012774045171681792	False	True	5.872493743896484
3990	VSIG4	5.871298313140869	wasserstein	16.750074368050768	0.22342346702231636	0.0001279890420846641	0.00010962651867885143	False	True	5.871298313140869
3991	ATL3	5.871221542358398	wasserstein	-20.390840850706994	-0.32899366941797387	0.0002961900318041444	0.0003720552194863558	False	True	5.871221542358398
3992	SNCG	5.871194362640381	wasserstein	-48.689735943844724	-0.9626806314258278	5.232822149991989e-05	0.0001019839255604893	False	True	5.871194362640381
3993	BCL7A	5.870687484741211	wasserstein	0.9136108837306085	0.013120773190953998	8.00288180471398e-05	7.930428546387702e-05	False	True	5.870687484741211
3994	WDR45B	5.870494365692139	wasserstein	-4.976119511094858	-0.07363797151140766	0.0006735063507221639	0.0007087758858688176	False	True	5.870494365692139
3995	OXCT1	5.869648456573486	wasserstein	-36.847881002625485	-0.6630969482731586	0.00013984191173221916	0.0002214366104453802	False	True	5.869648456573486
3996	GRHPR	5.869175910949707	wasserstein	19.813943002272914	0.26079580661898355	0.0003789406327996403	0.00031627423595637083	False	True	5.869175910949707
3997	TRIM26	5.867610454559326	wasserstein	12.106712743489279	0.1648726661592229	0.0003546202788129449	0.00031632385798729956	False	True	5.867610454559326
3998	KLHL24	5.866175651550293	wasserstein	-43.93680123540034	-0.8348740314821187	0.0003743531124200672	0.000667734129820019	False	True	5.866175651550293
3999	PSD4	5.865923881530762	wasserstein	-19.691484923599354	-0.31637512997758677	0.00038455973844975233	0.0004788530059158802	False	True	5.865923881530762
4000	ERBB3	5.8657331466674805	wasserstein	-30.501547036335012	-0.5249472305739078	0.0008341786451637745	0.0012002837611362338	False	True	5.8657331466674805
4001	RBM26	5.865543365478516	wasserstein	-13.195767727977925	-0.20416270853688173	0.00016124291869346052	0.00018575467402115464	False	True	5.865543365478516
4002	WWOX	5.865281105041504	wasserstein	-25.729845968100076	-0.42914552284802393	0.00022336073743645102	0.00030074091046117246	False	True	5.865281105041504
4003	BSCL2	5.863943099975586	wasserstein	-10.676133678666966	-0.16288239577290953	0.00027869606856256723	0.00031200627563521266	False	True	5.863943099975586
4004	CTTNBP2	5.863504886627197	wasserstein	-24.839721049677213	-0.4119576672871483	5.594993126578629e-05	7.444082439178601e-05	False	True	5.863504886627197
4005	COL9A2	5.86320686340332	wasserstein	21.740691121109414	0.28381145839961563	0.00011521428677951917	9.463909373153001e-05	False	True	5.86320686340332
4006	SETD3	5.863128185272217	wasserstein	-23.784711818245906	-0.39184767450345664	0.0007388069061562419	0.0009693683823570609	False	True	5.863128185272217
4007	NBL1	5.8623456954956055	wasserstein	-30.527712920738143	-0.5254905019491698	0.0018846939783543348	0.0027128716465085745	False	True	5.8623456954956055
4008	HSPA5	5.861107349395752	wasserstein	12.581384975947172	0.17096830120106235	0.0007044774829410017	0.0006257495260797441	False	True	5.861107349395752
4009	ZNF511	5.860720634460449	wasserstein	-44.193127905434224	-0.84148529503664	5.1208786317147315e-05	9.176071762340143e-05	False	True	5.860720634460449
4010	ZNF618	5.860660076141357	wasserstein	-14.560832588673433	-0.22703050394387705	7.950202416395769e-05	9.305102867074311e-05	False	True	5.860660076141357
4011	SAPCD1	5.860382080078125	wasserstein	-8.852528872786046	-0.13372546322251289	5.803515887237154e-05	6.367171590682119e-05	False	True	5.860382080078125
4012	DCTD	5.859809398651123	wasserstein	17.529588254700954	0.23302400288627084	0.0007746947230771184	0.0006591486744582653	False	True	5.859809398651123
4013	ZNF282	5.859663963317871	wasserstein	0.4529356097715911	0.006519725596438402	0.00025589027791284025	0.0002547364856582135	False	True	5.859663963317871
4014	SCRIB	5.859339237213135	wasserstein	17.2404920503324	0.2294709275670535	0.0005200995365157723	0.0004436176677700132	False	True	5.859339237213135
4015	ZEB2	5.8576555252075195	wasserstein	-41.998839060810845	-0.7858463159971285	0.0003613588633015752	0.0006230200524441898	False	True	5.8576555252075195
4016	MLLT1	5.857637405395508	wasserstein	0.7014036461562912	0.010083792744976177	0.00038780830800533295	0.00038510715239681304	False	True	5.857637405395508
4017	SERINC3	5.856464385986328	wasserstein	16.10505498236222	0.21543078548702532	0.001586155267432332	0.0013661379925906658	False	True	5.856464385986328
4018	SREBF2	5.8562211990356445	wasserstein	-35.51588039081214	-0.632984179825351	0.0006765793659724295	0.0010492185829207301	False	True	5.8562211990356445
4019	VPS37A	5.855882167816162	wasserstein	-6.920160820200369	-0.10345937652389252	0.0003872815577778965	0.00041607458842918277	False	True	5.855882167816162
4020	ASL	5.855526924133301	wasserstein	-6.082815546937235	-0.0905389362900397	0.0007836283766664565	0.0008343823137693107	False	True	5.855526924133301
4021	ZNF513	5.855006694793701	wasserstein	-21.254545801008824	-0.3447314481835208	6.975633004913107e-05	8.858458022587001e-05	False	True	5.855006694793701
4022	NRAS	5.854953289031982	wasserstein	-3.514841731330986	-0.051621056467522866	0.0007274369127117097	0.0007539365906268358	False	True	5.854953289031982
4023	CDC37	5.854913234710693	wasserstein	3.6928981268134615	0.05231708804510351	0.001081069465726614	0.0010425684740766883	False	True	5.854913234710693
4024	CAVIN1	5.854869842529297	wasserstein	-23.953151524677097	-0.3950396323561625	0.0002572731173131615	0.00033830871689133346	False	True	5.854869842529297
4025	VOPP1	5.853586196899414	wasserstein	6.335412700511163	0.08862213494199558	0.00043868785724043846	0.00041255104588344693	False	True	5.853586196899414
4026	NAPRT	5.853533744812012	wasserstein	19.121347537991046	0.25243197902094694	0.0008563040173612535	0.0007188501767814159	False	True	5.853533744812012
4027	TLE4	5.853070259094238	wasserstein	-28.996622671196498	-0.49404044338135633	0.00017526881129015237	0.00024684573872946203	False	True	5.853070259094238
4028	CWC22	5.852684497833252	wasserstein	-14.990054561365202	-0.23429645945347594	0.00016719130508136004	0.00019667264132294804	False	True	5.852684497833252
4029	FNBP4	5.852017402648926	wasserstein	0.36352223117657073	0.005235007739898904	0.000667272659484297	0.000664855760987848	False	True	5.852017402648926
4030	HINT3	5.851690769195557	wasserstein	-12.993893537764924	-0.20081143507185797	0.0002445642021484673	0.00028108854894526303	False	True	5.851690769195557
4031	HPS5	5.8507609367370605	wasserstein	11.954501784915749	0.1629125403811056	0.00017968071915674955	0.00016049441182985902	False	True	5.8507609367370605
4032	RDH14	5.850715637207031	wasserstein	-13.442550669832745	-0.20827010751967878	0.00023385272652376443	0.00027017053798772395	False	True	5.850715637207031
4033	TELO2	5.850335121154785	wasserstein	-6.58064561956819	-0.09820661965960337	0.0001913799496833235	0.00020486113498918712	False	True	5.850335121154785
4034	CDV3	5.849696636199951	wasserstein	-10.810382086486287	-0.16505231077658022	0.0002570755605120212	0.0002882348489947617	False	True	5.849696636199951
4035	MADD	5.849269390106201	wasserstein	-11.46494709229493	-0.17567933168002195	0.00012702324602287263	0.0001434722653357312	False	True	5.849269390106201
4036	MPHOSPH10	5.848442077636719	wasserstein	9.378042546283185	0.12932314816678245	0.00027922287699766457	0.00025528238620609045	False	True	5.848442077636719
4037	SAMD9L	5.848433017730713	wasserstein	-26.7220040244997	-0.4485480413938216	8.211404201574624e-05	0.00011205825285287574	False	True	5.848433017730713
4038	PDCL	5.84838342666626	wasserstein	-3.6855875969354783	-0.05417639680907641	0.00021098107390571386	0.00021905452013015747	False	True	5.84838342666626
4039	UGGT2	5.848235607147217	wasserstein	14.9796399181374	0.2013784171937778	0.00036770233418792486	0.00031979777850210667	False	True	5.848235607147217
4040	TSHZ3	5.847041606903076	wasserstein	-26.856864645111386	-0.4512056209773454	0.00011688246013363823	0.00015979963063728064	False	True	5.847041606903076
4041	ADCK2	5.8463263511657715	wasserstein	-5.328083940726989	-0.07899157341782208	0.00017792473954614252	0.000187938247108832	False	True	5.8463263511657715
4042	PIBF1	5.846149921417236	wasserstein	-3.0124330367910663	-0.044128277607484306	0.00023113095085136592	0.0002383098762948066	False	True	5.846149921417236
4043	MANF	5.846075534820557	wasserstein	3.1778877615987406	0.04513381726726887	0.000826232775580138	0.0008007847354747355	False	True	5.846075534820557
4044	PUM2	5.84504508972168	wasserstein	-11.305731946074955	-0.17308722262259368	0.0009168194956146181	0.0010336851701140404	False	True	5.84504508972168
4045	PFDN2	5.844588756561279	wasserstein	41.34070820365977	0.49917704218160514	0.0008070706389844418	0.0005710107507184148	False	True	5.844588756561279
4046	NECTIN1	5.844391822814941	wasserstein	36.47367375623153	0.4486226753324961	0.0002943462459370494	0.00021567987278103828	False	True	5.844391822814941
4047	SH3BP2	5.844027519226074	wasserstein	-0.35665789692538896	-0.005154683533818905	0.00020591069187503308	0.0002066477172775194	False	True	5.844027519226074
4048	PKNOX1	5.84392786026001	wasserstein	-11.399233777576757	-0.17460891785956223	9.572289127390832e-05	0.00010803844634210691	False	True	5.84392786026001
4049	EIF2AK2	5.842477321624756	wasserstein	19.64246161491232	0.2587294985384975	0.0006429742788895965	0.0005374131142161787	False	True	5.842477321624756
4050	LYSMD2	5.842138290405273	wasserstein	12.121326435148443	0.1650607157221607	0.0001200212791445665	0.00010704589658416808	False	True	5.842138290405273
4051	MTERF4	5.841833591461182	wasserstein	-36.104400886774414	-0.6462115258095379	0.0002812641905620694	0.00044019336928613484	False	True	5.841833591461182
4052	SASH1	5.840942859649658	wasserstein	-37.43336112948213	-0.6765344828547297	6.253486208152026e-05	9.994921128964052e-05	False	True	5.840942859649658
4053	KBTBD4	5.8409037590026855	wasserstein	-6.2241575649559575	-0.0927117756754725	0.00010955124162137508	0.00011682245531119406	False	True	5.8409037590026855
4054	NHP2	5.840432167053223	wasserstein	41.321430228316565	0.49898025464286744	0.0014468621229752898	0.0010238094255328178	False	True	5.840432167053223
4055	XRCC1	5.840304851531982	wasserstein	-0.3742519480590001	-0.005409443069262569	0.00021892688528168947	0.00021974930132273585	False	True	5.840304851531982
4056	WDR92	5.840030670166016	wasserstein	-9.30624949822477	-0.1409249524806319	0.00013003037020098418	0.00014337302127387375	False	True	5.840030670166016
4057	MKS1	5.83893346786499	wasserstein	-7.6344463715089415	-0.11457317343113291	8.095071098068729e-05	8.764166705077514e-05	False	True	5.83893346786499
4058	ZFAT	5.838895320892334	wasserstein	-31.86752102938429	-0.5535853850572849	4.473360604606569e-05	6.565680087078363e-05	False	True	5.838895320892334
4059	IGF2BP2	5.838761329650879	wasserstein	-9.450696854265509	-0.1432245560441705	0.0003441282897256315	0.0003800452104769647	False	True	5.838761329650879
4060	CTIF	5.837968349456787	wasserstein	-28.421784492829833	-0.48240751499541284	0.00013477151514962316	0.00018828565953299403	False	True	5.837968349456787
4061	TMEM50A	5.837932109832764	wasserstein	-25.63355970381389	-0.42727637833148985	0.0010690189665183425	0.001437501865439117	False	True	5.837932109832764
4062	MED10	5.837831020355225	wasserstein	-1.423860113659695	-0.02068960677331467	0.0003229248395655304	0.0003275892522651702	False	True	5.837831020355225
4063	TPRKB	5.837430477142334	wasserstein	33.256074728030875	0.4142013016781589	0.0006279826047830284	0.0004712600202765316	False	True	5.837430477142334
4064	KIAA2013	5.837261199951172	wasserstein	-28.847681283543466	-0.49101732196633	0.0005461538676172495	0.0007675840752199292	False	True	5.837261199951172
4065	PHF20L1	5.8366379737854	wasserstein	2.8466336006639272	0.04049457192125702	0.0004408828099258244	0.00042867986485362053	False	True	5.8366379737854
4066	LOX	5.835479736328125	wasserstein	-35.69614292221757	-0.6370228153143733	0.0001428709801984951	0.00022218104277271777	False	True	5.835479736328125
4067	MTA2	5.834047317504883	wasserstein	-2.9956743619828488	-0.04387901307630308	0.0004101092927157879	0.00042277423199266195	False	True	5.834047317504883
4068	WDR75	5.8333258628845215	wasserstein	3.6379056893987016	0.051551766861147305	0.00037196060293354094	0.0003589040134102106	False	True	5.8333258628845215
4069	ULK2	5.832483768463135	wasserstein	-12.641112284723892	-0.19497360588583879	0.0001185725923278369	0.00013573042815551162	False	True	5.832483768463135
4070	ARPC1A	5.832334518432617	wasserstein	-3.5130734115046502	-0.05159461584336215	0.0004191745538264513	0.0004344366316217929	False	True	5.832334518432617
4071	CALHM2	5.832090854644775	wasserstein	-30.97364225648324	-0.5347807312662547	0.00015843335131648928	0.00022952587460167706	False	True	5.832090854644775
4072	COX19	5.8317766189575195	wasserstein	0.8977106098735929	0.012893439702525286	0.00021115667186677456	0.00020927796140313148	False	True	5.8317766189575195
4073	SCAMP5	5.830950736999512	wasserstein	-12.096482823712963	-0.1860072004280501	5.562068326980807e-05	6.327469600364566e-05	False	True	5.830950736999512
4074	PHB	5.83091926574707	wasserstein	-34.549883575706225	-0.6115323349325097	0.00033673126017674804	0.0005144853494130075	False	True	5.83091926574707
4075	GFOD2	5.830351829528809	wasserstein	-6.909298989196911	-0.10329103280219663	0.0002646701759658754	0.00028431430109776556	False	True	5.830351829528809
4076	NUP153	5.830265045166016	wasserstein	-2.6144340407194817	-0.038220136275775786	0.00045304300147108734	0.00046520549221895635	False	True	5.830265045166016
4077	MIA2	5.830069065093994	wasserstein	-40.0038304331172	-0.7370576971588804	0.00024096443667076528	0.00040163303492590785	False	True	5.830069065093994
4078	ICMT	5.829916000366211	wasserstein	2.4391887576960816	0.03476773294272342	0.000456115958513692	0.0004452553403098136	False	True	5.829916000366211
4079	ARMCX4	5.829746723175049	wasserstein	-33.143814050280994	-0.5808670341809371	6.731991015840322e-05	0.00010069361451314762	False	True	5.829746723175049
4080	KIAA0100	5.829370975494385	wasserstein	-34.10461417448254	-0.6017506467262165	0.0005933459033258259	0.0009004361927509308	False	True	5.829370975494385
4081	KLRG1	5.829195499420166	wasserstein	-14.073353203795683	-0.2188224964432098	9.534975106362253e-05	0.00011096645175712183	False	True	5.829195499420166
4082	YAP1	5.828187942504883	wasserstein	35.44436265050658	0.43770034757249143	0.0008563479059375823	0.0006322506815195084	False	True	5.828187942504883
4083	INIP	5.8281779289245605	wasserstein	-12.847055267420744	-0.19837868236447614	0.00013040351041126996	0.00014962605200707912	False	True	5.8281779289245605
4084	LRCH1	5.827629566192627	wasserstein	11.949002120059037	0.1628416680200163	0.0003625660901889205	0.000323867192491889	False	True	5.827629566192627
4085	LRRC8A	5.827473163604736	wasserstein	19.238661459540467	0.25385208460302244	0.0004396097792778164	0.0003686805721372366	False	True	5.827473163604736
4086	BCAS4	5.82680082321167	wasserstein	-40.5361972075977	-0.7499163541160998	4.780657036462799e-05	8.039608655963093e-05	False	True	5.82680082321167
4087	CCDC171	5.826722145080566	wasserstein	-46.54321747181375	-0.903555073067708	4.488725608098321e-05	8.396924386033788e-05	False	True	5.826722145080566
4088	CSGALNACT2	5.825927257537842	wasserstein	-22.357047845083258	-0.36507311924316554	0.00015158503083512187	0.00019523347145877779	False	True	5.825927257537842
4089	OXSR1	5.825615406036377	wasserstein	0.18818989003821698	0.0027124547199626446	0.0003369068435858935	0.0003362740098964423	False	True	5.825615406036377
4090	SCAF1	5.825483322143555	wasserstein	-22.415280704222518	-0.3661555592537445	0.0002389889705227688	0.00030803613481111825	False	True	5.825483322143555
4091	TRAF5	5.8252644538879395	wasserstein	20.905050410286535	0.2738745088489459	0.00036307095433585346	0.0003002942830789834	False	True	5.8252644538879395
4092	UBE2W	5.824288368225098	wasserstein	-10.421800774884323	-0.15878043010318876	0.0002757109177764505	0.0003077879664488137	False	True	5.824288368225098
4093	PIK3R3	5.8242058753967285	wasserstein	-4.4736531638335215	-0.06602940099362808	0.00014151008508633822	0.00014813723100814968	False	True	5.8242058753967285
4094	CBLB	5.823892116546631	wasserstein	-2.0540265590318336	-0.02994191030485958	0.0004584207199513912	0.00046803426812402904	False	True	5.823892116546631
4095	EIF1B	5.822892189025879	wasserstein	-14.896864589867748	-0.23271580927375413	0.0008038879605010152	0.0009446043986827135	False	True	5.822892189025879
4096	RAD54L2	5.822820663452148	wasserstein	13.525893835186388	0.18302139476791696	0.00020338645845185965	0.00017915424541570246	False	True	5.822820663452148
4097	OXA1L	5.82120418548584	wasserstein	-24.98268928550046	-0.4147045494997754	0.0008153896196745336	0.0010869352845475078	False	True	5.82120418548584
4098	PACS1	5.8208770751953125	wasserstein	19.705461139052776	0.25948897072293986	0.00030641863122582436	0.0002559771528467536	False	True	5.8208770751953125
4099	RAB32	5.820552825927734	wasserstein	-14.05904377209216	-0.2185822648655355	0.00035216190735809505	0.00040977192111313343	False	True	5.820552825927734
4100	REV1	5.820343494415283	wasserstein	-20.65977892978604	-0.3338756768035692	0.0004077606718055904	0.0005139394197613001	False	True	5.820343494415283
4101	ITGA9	5.820219993591309	wasserstein	-29.830592005099884	-0.5110859008515801	0.00013044741353951395	0.00018590354011394083	False	True	5.820219993591309
4102	CHAF1A	5.819530963897705	wasserstein	8.198923149468122	0.11368613967758379	0.00010502959048608318	9.707082790555432e-05	False	True	5.819530963897705
4103	RBM18	5.81885290145874	wasserstein	-8.117387921128792	-0.12213622359308063	0.00027035517268814147	0.0002942397550214082	False	True	5.81885290145874
4104	KLF7	5.818811416625977	wasserstein	-2.4616271504477165	-0.035958189346982625	0.00015373610949609429	0.00015761602844577283	False	True	5.818811416625977
4105	STK4	5.818496227264404	wasserstein	3.9872253998911575	0.05640630727391406	0.0006363015272654593	0.0006119035533629358	False	True	5.818496227264404
4106	ZMAT3	5.818047523498535	wasserstein	-15.63120000736987	-0.24521851130373373	0.00011727755190804601	0.00013900583144277334	False	True	5.818047523498535
4107	PNRC1	5.817747116088867	wasserstein	-46.07770694315294	-0.8910462456946295	0.0014496498042717576	0.0026884053368121386	False	True	5.817747116088867
4108	CCND3	5.817054748535156	wasserstein	-25.523165131188225	-0.42513633204237783	0.0006312531186267734	0.0008475831709802151	False	True	5.817054748535156
4109	LAMP2	5.81673002243042	wasserstein	-18.537303870249705	-0.29578853114037723	0.000574315432459116	0.0007050042040646076	False	True	5.81673002243042
4110	TMX1	5.816559791564941	wasserstein	-24.310054959724575	-0.4018264340557453	0.0002577560080680996	0.00034054194111377	False	True	5.816559791564941
4111	VPS4B	5.816407203674316	wasserstein	-48.17851948434526	-0.9483778599349774	0.00040466574137099087	0.000780884176492691	False	True	5.816407203674316
4112	STAT6	5.814664840698242	wasserstein	-18.509480165036983	-0.29529586078006426	0.000842234177980572	0.0010335363913327456	False	True	5.814664840698242
4113	ZBTB17	5.814384460449219	wasserstein	-19.869223616520046	-0.31957163826912166	0.00017382012447342277	0.00021692055452149361	False	True	5.814384460449219
4114	DTNB	5.813506126403809	wasserstein	-2.6307159250951795	-0.03846136024537347	0.00011200961307622492	0.00011503588029881939	False	True	5.813506126403809
4115	BAG4	5.8127760887146	wasserstein	-16.42470661826469	-0.25885157659827185	5.897899973206222e-05	7.05698985257186e-05	False	True	5.8127760887146
4116	CLU	5.812703609466553	wasserstein	-18.139135958364466	-0.28875420011271263	0.0009937752038240433	0.0012139808386564255	False	True	5.812703609466553
4117	GGCT	5.81165885925293	wasserstein	65.16628316357458	0.7239192053809238	0.0006312311161309481	0.00038217916153371334	False	True	5.81165885925293
4118	RIPK2	5.8116374015808105	wasserstein	40.04148410387114	0.4858542531883689	0.00020064272393938154	0.00014327377721201628	False	True	5.8116374015808105
4119	CEPT1	5.811554431915283	wasserstein	-27.193758647983607	-0.4578659609967962	0.00016345985932275653	0.000224513525608927	False	True	5.811554431915283
4120	TRIM66	5.811470985412598	wasserstein	-16.134922765874336	-0.2538579176972524	8.095071098068729e-05	9.652493463363498e-05	False	True	5.811470985412598
4121	CRTAP	5.810716152191162	wasserstein	5.786469005256012	0.08115510615426916	0.001503777806647122	0.001421521883457899	False	True	5.810716152191162
4122	SQSTM1	5.809503078460693	wasserstein	38.36165831616714	0.46844420982093216	0.0016031225677579641	0.0011586465407162905	False	True	5.809503078460693
4123	ELMOD3	5.80851936340332	wasserstein	-25.847508799427214	-0.43143293046843867	0.0001402808993589133	0.00018917894340120256	False	True	5.80851936340332
4124	CPSF6	5.80835485458374	wasserstein	-11.855702868670972	-0.1820608629981291	0.0002893636410590261	0.00032828401890583336	False	True	5.80835485458374
4125	DNAL1	5.808328628540039	wasserstein	-5.570337513262186	-0.08268797986382485	6.73418544465676e-05	7.13143017492257e-05	False	True	5.808328628540039
4126	MAT2A	5.8083086013793945	wasserstein	-11.501949457185775	-0.17628241927994887	0.0015244325622916222	0.0017225606134161353	False	True	5.8083086013793945
4127	VKORC1L1	5.808091163635254	wasserstein	14.220442477239464	0.19182087773501663	0.00024952483363449574	0.00021845899755135179	False	True	5.808091163635254
4128	DCAF10	5.8080363273620605	wasserstein	9.237768166442603	0.127471743528037	0.00040398529381491244	0.00036982199526391923	False	True	5.8080363273620605
4129	ACCS	5.807649612426758	wasserstein	-19.883128510021443	-0.31982200641708086	0.00011510453623486683	0.0001436707825632766	False	True	5.807649612426758
4130	PPIF	5.80760383605957	wasserstein	-41.33903987810176	-0.7695274075416577	0.00019708687614183873	0.000335976219503209	False	True	5.80760383605957
4131	RNF14	5.807197570800781	wasserstein	-42.904417754927906	-0.8085489704683226	0.00023416000476572663	0.000410119304433465	False	True	5.807197570800781
4132	TRIM27	5.806207656860352	wasserstein	11.199523612876142	0.1531506072327672	0.0007092405576258898	0.0006378089892677963	False	True	5.806207656860352
4133	TSN	5.806145668029785	wasserstein	13.087738388746411	0.17744251232495026	0.0005577433621510863	0.0004931952571496367	False	True	5.806145668029785
4134	TMEM161A	5.804052829742432	wasserstein	2.6762219125814215	0.03810211623336418	0.00021732455934397876	0.00021166006627026945	False	True	5.804052829742432
4135	BDH1	5.802417278289795	wasserstein	-24.97276293138777	-0.4145136629417023	0.0003607223043218255	0.0004807884688489139	False	True	5.802417278289795
4136	DNAJC2	5.801391124725342	wasserstein	40.12359975548939	0.48669995508831876	0.0004549965378828347	0.0003247108543291688	False	True	5.801391124725342
4137	LETM1	5.8001322746276855	wasserstein	-35.81210811342381	-0.6396269063024101	5.717912063119002e-05	8.908085146686062e-05	False	True	5.8001322746276855
4138	PEX5	5.799822807312012	wasserstein	-4.8539357377051	-0.07178411385035036	0.00010024454240920022	0.0001053585801855661	False	True	5.799822807312012
4139	TCTA	5.799817085266113	wasserstein	8.135177037830536	0.11283591654156756	0.0002613996621221304	0.00024173416022676975	False	True	5.799817085266113
4140	CREB3L1	5.799305438995361	wasserstein	-22.828623649999145	-0.3738622577258663	0.00044031214201822877	0.0005705640651285648	False	True	5.799305438995361
4141	FZD6	5.799277305603027	wasserstein	11.249486913137169	0.15379868083173492	0.00010832205589395016	9.736858919495717e-05	False	True	5.799277305603027
4142	ARL6IP6	5.7982611656188965	wasserstein	-5.674705114236261	-0.08428338881312566	0.00010410769755253568	0.00011037092190235853	False	True	5.7982611656188965
4143	BCL7B	5.796560764312744	wasserstein	11.361020709623885	0.15524433947475472	0.0005507194437086582	0.0004945351975038648	False	True	5.796560764312744
4144	EMD	5.796163558959961	wasserstein	-3.923667415069756	-0.05774701310231806	0.000666614156216383	0.0006938380538485944	False	True	5.796163558959961
4145	SEPTIN9	5.79545259475708	wasserstein	2.5777921524806318	0.03671842465216387	0.0006147468811832368	0.0005992982187308371	False	True	5.79545259475708
4146	MTHFS	5.7952961921691895	wasserstein	1.769208307690474	0.025301119804150028	0.0001814147544791922	0.0001782609469955787	False	True	5.7952961921691895
4147	TMEM45A	5.794818878173828	wasserstein	-12.642712630695556	-0.19500003387084666	6.442253652494401e-05	7.374603592325002e-05	False	True	5.794818878173828
4148	KIF3A	5.794668674468994	wasserstein	-7.721335107026951	-0.11593096271470184	9.172804129775614e-05	9.940330346580595e-05	False	True	5.794668674468994
4149	RNF168	5.793100357055664	wasserstein	-2.6155545917440257	-0.038236736452305846	0.00027779614902101457	0.0002852572069969028	False	True	5.793100357055664
4150	LEMD2	5.792787075042725	wasserstein	-0.6946834572409936	-0.010057136991128571	0.0006185441743582487	0.0006228711572475731	False	True	5.792787075042725
4151	XYLB	5.791894435882568	wasserstein	-0.5992203374311985	-0.008670927024512545	0.00012322593829594553	0.0001239687844645232	False	True	5.791894435882568
4152	CREB3	5.791421890258789	wasserstein	-3.3702869938556397	-0.0494612181731197	0.00039169343654066324	0.0004053550655953586	False	True	5.791421890258789
4153	GTPBP10	5.791311740875244	wasserstein	9.2255344951583	0.12731016507550894	0.00024105224292725325	0.0002206922072218731	False	True	5.791311740875244
4154	NYNRIN	5.790987491607666	wasserstein	1.173908820215571	0.016837289235489255	0.00014565860328730196	0.00014396854385267943	False	True	5.790987491607666
4155	ZWILCH	5.790796756744385	wasserstein	15.028008989087045	0.20198519451462238	0.00014254172856453806	0.00012391914788167924	False	True	5.790796756744385
4156	CHRAC1	5.790615558624268	wasserstein	6.421453604666928	0.08978901423654051	0.0004169137100689113	0.00039175720303319395	False	True	5.790615558624268
4157	GKAP1	5.7900872230529785	wasserstein	-14.425181986790797	-0.22474177174749954	5.210872404859401e-05	6.089259113650769e-05	False	True	5.7900872230529785
4158	FSD1L	5.788324356079102	wasserstein	-24.607912348598862	-0.40751496728904824	5.889119711355306e-05	7.811323303030804e-05	False	True	5.788324356079102
4159	LYRM1	5.788319110870361	wasserstein	-0.31944706663879086	-0.004616023779529997	0.0002690601395443082	0.00026992239872924984	False	True	5.788319110870361
4160	GIMAP1	5.788053512573242	wasserstein	-21.26929875061429	-0.34500176085411033	5.329401028575376e-05	6.769152241759002e-05	False	True	5.788053512573242
4161	CCDC50	5.787547588348389	wasserstein	-15.639862473832638	-0.24536664746085093	0.00060541823040694	0.0007176591316238046	False	True	5.787547588348389
4162	LRFN4	5.787220478057861	wasserstein	47.85485951684422	0.5641816581358753	0.00023986694577615708	0.00016223135753534734	False	True	5.787220478057861
4163	PTGER3	5.786125659942627	wasserstein	-30.105286176778023	-0.5167447381856111	4.925525718135759e-05	7.047064718790352e-05	False	True	5.786125659942627
4164	THYN1	5.78580379486084	wasserstein	-11.766022808978057	-0.18059377767248314	0.0002845786220859736	0.000322527252137661	False	True	5.78580379486084
4165	LAMTOR1	5.785367488861084	wasserstein	-28.22749422410371	-0.47849680432139025	0.000785142881795764	0.0010939326602965593	False	True	5.785367488861084
4166	ALDH3B1	5.78420352935791	wasserstein	0.16686831365093693	0.0024053945020942567	0.0001156752259703353	0.00011548252223292366	False	True	5.78420352935791
4167	DUSP10	5.783921241760254	wasserstein	-16.212087193109337	-0.2551859558527145	9.725937707116827e-05	0.00011607805208768696	False	True	5.783921241760254
4168	PPM1A	5.7825822830200195	wasserstein	-39.996801508175	-0.7368886875784563	0.0004948792047798634	0.0008247547084465623	False	True	5.7825822830200195
4169	ATP2A2	5.782548904418945	wasserstein	-21.816375099896728	-0.3550616193349486	0.0008674983400851488	0.0011095652589574456	False	True	5.782548904418945
4170	JRK	5.782179355621338	wasserstein	-0.20941570846990012	-0.003024397897985362	9.567899542162195e-05	9.587978274794295e-05	False	True	5.782179355621338
4171	POLR1E	5.781917572021484	wasserstein	6.558113825325196	0.09164045031762519	0.00022136331244837493	0.0002077395183732733	False	True	5.781917572021484
4172	PGRMC1	5.781652450561523	wasserstein	-23.388175804151338	-0.3843610210373812	0.0009953337721526623	0.0012991908006370068	False	True	5.781652450561523
4173	SMIM30	5.7810869216918945	wasserstein	40.19816160823416	0.48746743066190706	0.0005654477281495929	0.00040332035860046744	False	True	5.7810869216918945
4174	TES	5.78062105178833	wasserstein	-0.24307628369596582	-0.003511118565955146	0.0009492392418906093	0.0009515522397123277	False	True	5.78062105178833
4175	CAPZA1	5.78046989440918	wasserstein	-8.376444956050403	-0.1262095523789848	9.97616516542621e-05	0.00010888210090342909	False	True	5.78046989440918
4176	DENR	5.780304908752441	wasserstein	-9.173691895755953	-0.13881785546025646	0.00023407222761306912	0.0002577141276560724	False	True	5.780304908752441
4177	DPY19L4	5.779245853424072	wasserstein	-4.529033717030543	-0.06686603341821531	0.00027522799791768193	0.0002882845001295209	False	True	5.779245853424072
4178	H2AFY	5.778409004211426	wasserstein	8.789180278815996	0.12153507871113062	0.00023490631429012865	0.0002159280120395124	False	True	5.778409004211426
4179	TRMT10C	5.777444839477539	wasserstein	-4.371450248818695	-0.064486697746386	0.00019614302436821163	0.00020510927424766123	False	True	5.777444839477539
4180	ATRAID	5.776678085327148	wasserstein	-2.986903218266394	-0.04374857035186509	0.000795305531937629	0.0008197919232770801	False	True	5.776678085327148
4181	CEP104	5.775777816772461	wasserstein	-3.491817684790816	-0.05127683014989156	0.0002181586460210383	0.00022605196863878518	False	True	5.775777816772461
4182	TSPAN8	5.775475978851318	wasserstein	-43.70803568026837	-0.8289991025865576	0.008407547138631344	0.014935608021914959	False	True	5.775475978851318
4183	CCDC43	5.7751874923706055	wasserstein	7.4302105692421785	0.10339975151987005	0.0001451756979804486	0.0001351348910247907	False	True	5.7751874923706055
4184	IDH3B	5.773954391479492	wasserstein	27.832492652914137	0.3542545888580988	0.0009824272710829973	0.0007685270393267274	False	True	5.773954391479492
4185	USP42	5.773470401763916	wasserstein	-12.683895740712588	-0.19568032942350266	0.00010568808647803962	0.00012104077177355066	False	True	5.773470401763916
4186	TMA7	5.7731475830078125	wasserstein	-7.566659043425527	-0.11351476519930291	0.000676842697430402	0.0007322495221160352	False	True	5.7731475830078125
4187	DHFR2	5.772426605224609	wasserstein	-27.90539005372765	-0.4720366868386167	7.127086428226903e-05	9.885741019388661e-05	False	True	5.772426605224609
4188	ERLIN2	5.771616458892822	wasserstein	-7.385904006393372	-0.11069630414652176	0.00029498280491679907	0.0003185074601788074	False	True	5.771616458892822
4189	GIMAP8	5.771524429321289	wasserstein	-23.45117392744885	-0.38554783846278323	0.00010496374306967482	0.00013711999054066837	False	True	5.771524429321289
4190	CARNMT1	5.7708353996276855	wasserstein	21.994480456437056	0.28681587507633444	0.0005333790904842317	0.0004372157563921064	False	True	5.7708353996276855
4191	C12orf65	5.769733905792236	wasserstein	-36.88307743103441	-0.663901223694011	8.178479765774682e-05	0.00012957665603607893	False	True	5.769733905792236
4192	SOS1	5.769518852233887	wasserstein	-13.671639667036189	-0.2120935072850226	0.0003940640017390251	0.0004564710834529251	False	True	5.769518852233887
4193	ABCA2	5.769333362579346	wasserstein	-18.2462015597278	-0.29064233083098184	0.000178517380845733	0.0002183597389375791	False	True	5.769333362579346
4194	DNAJA4	5.769320964813232	wasserstein	-3.6278730432320323	-0.053312148708194486	0.0005463733687065542	0.0005669412785209715	False	True	5.769320964813232
4195	TRIM38	5.767755031585693	wasserstein	-25.528522337732955	-0.42524011012124646	0.00037117040483281016	0.0004984061233699322	False	True	5.767755031585693
4196	RCC1L	5.767600059509277	wasserstein	7.807476145749295	0.10845722787874727	0.0002121883153449744	0.00019682152196764946	False	True	5.767600059509277
4197	DPT	5.7666754722595215	wasserstein	-21.13846720967865	-0.34260634138651025	0.00016269160551019013	0.00020630033395718783	False	True	5.7666754722595215
4198	COL16A1	5.766057014465332	wasserstein	-30.531576286907608	-0.5255707308746259	0.00021326386195141822	0.00030699395574629307	False	True	5.766057014465332
4199	MAP4K2	5.765852451324463	wasserstein	10.126084258039391	0.13915622238332412	0.00014056624786462635	0.00012764119310304523	False	True	5.765852451324463
4200	BORCS5	5.765825271606445	wasserstein	0.13160112715109903	0.0018973547297658757	0.00021238585759419948	0.00021210672275628895	False	True	5.765825271606445
4201	MTHFD2L	5.765645980834961	wasserstein	-15.225589027174378	-0.23829923739380865	9.545950160827488e-05	0.00011260414612479508	False	True	5.765645980834961
4202	SEC24A	5.765063762664795	wasserstein	-26.45561398345381	-0.44331287558209975	0.00031454002601094544	0.00042768733692355454	False	True	5.765063762664795
4203	ARFIP2	5.764592170715332	wasserstein	18.40254696389969	0.24370011477539166	0.0006320213433355093	0.0005337903276085854	False	True	5.764592170715332
4204	SDSL	5.7645158767700195	wasserstein	-14.956207340705225	-0.233722155020376	9.183779184240848e-05	0.00010798882431117818	False	True	5.7645158767700195
4205	NBEAL2	5.764140605926514	wasserstein	70.33961095121285	0.7684139583995157	0.0007031604764051735	0.0004127991560380906	False	True	5.764140605926514
4206	DENND5B	5.7634172439575195	wasserstein	-46.352843465781625	-0.8984263802195693	7.451942656189203e-05	0.00013890657282900065	False	True	5.7634172439575195
4207	RGS5	5.763225078582764	wasserstein	33.55075742414882	0.4173881576024525	0.0008934209472499788	0.0006689748261123896	False	True	5.763225078582764
4208	ATG9A	5.762834072113037	wasserstein	-13.098924823453789	-0.2025540673601411	0.0002522905124351382	0.00029031920712441206	False	True	5.762834072113037
4209	LIN9	5.76258659362793	wasserstein	-12.855796873035313	-0.19852339312779685	6.257875793380663e-05	7.181058026617393e-05	False	True	5.76258659362793
4210	COG4	5.762421131134033	wasserstein	-15.690450979878143	-0.2462320520607448	0.0003229248395655304	0.0003830228524748236	False	True	5.762421131134033
4211	SOCS4	5.761756420135498	wasserstein	5.7104685209731425	0.080118253798066	0.0003070551611017436	0.00029046807321719825	False	True	5.761756420135498
4212	ORC2	5.761385917663574	wasserstein	-8.60116479927222	-0.12975231503825974	0.0003527545486576855	0.00038595081423409283	False	True	5.761385917663574
4213	MCM5	5.760808944702148	wasserstein	3.9591584915140667	0.05601686068425853	0.00024098639551084489	0.00023180872085504234	False	True	5.760808944702148
4214	LRIF1	5.7603631019592285	wasserstein	-10.794774518150545	-0.16479987090943934	0.0001783198385965079	0.00019989842257928103	False	True	5.7603631019592285
4215	POLR2L	5.759975433349609	wasserstein	41.61022709084175	0.5019254599178402	0.0008528139442205429	0.0006022262386977673	False	True	5.759975433349609
4216	YTHDF3	5.758894443511963	wasserstein	-15.68672724222837	-0.24616833357877996	0.0005245772772468626	0.00062217639060691	False	True	5.758894443511963
4217	ELMO2	5.75862455368042	wasserstein	19.916540566142405	0.2620306681922332	0.0002994605456478894	0.00024972413666546345	False	True	5.75862455368042
4218	KLHL21	5.758562088012695	wasserstein	1.1297490558813936	0.01620745317267755	0.0002221315517090261	0.00021965005726087838	False	True	5.758562088012695
4219	C1orf53	5.758414268493652	wasserstein	-23.049916107098493	-0.37800518876732453	4.9606453103479e-05	6.446575571317226e-05	False	True	5.758414268493652
4220	TCAIM	5.758358955383301	wasserstein	9.39854692575735	0.12959357540782715	0.00033014631480909884	0.00030178308952599764	False	True	5.758358955383301
4221	YIF1A	5.758005142211914	wasserstein	-17.028066834373412	-0.2693046940511208	0.00027617186424322426	0.0003328497405163944	False	True	5.758005142211914
4222	VGLL4	5.7579450607299805	wasserstein	7.635662433851617	0.106156158206937	0.0002344453678233549	0.00021781383838970214	False	True	5.7579450607299805
4223	KATNBL1	5.757599830627441	wasserstein	-38.32934460219781	-0.6973439108565875	9.949824743671343e-05	0.00016133807366713881	False	True	5.757599830627441
4224	VGLL3	5.756171226501465	wasserstein	-19.115990854595186	-0.30607358458288214	0.00015305566194001585	0.00018922857998404652	False	True	5.756171226501465
4225	SCYL2	5.755837440490723	wasserstein	-41.11157877650554	-0.7639440977009673	0.00047218319377861917	0.0008018268854357302	False	True	5.755837440490723
4226	TRIM33	5.75563383102417	wasserstein	-20.290872949144145	-0.3271831654000923	0.0003701387613546103	0.00046436183038167655	False	True	5.75563383102417
4227	GET3	5.755275726318359	wasserstein	-3.2245040148126654	-0.047286298098396976	0.00016626941214781255	0.00017180941358674318	False	True	5.755275726318359
4228	CAMSAP3	5.75465202331543	wasserstein	-23.040662468926428	-0.37783171318762077	0.0002532562939450145	0.00032907805871218443	False	True	5.75465202331543
4229	MTHFD2	5.754632949829102	wasserstein	-0.7002003884998366	-0.010137288487797868	0.00043124688090756536	0.0004342877655290067	False	True	5.754632949829102
4230	DAZAP2	5.753421783447266	wasserstein	-32.81444436486692	-0.573776995855312	0.0006290361634455621	0.0009362669661641121	False	True	5.753421783447266
4231	KBTBD11	5.7528181076049805	wasserstein	-32.47088129499251	-0.5664183594685873	8.066535519901663e-05	0.00011945269943680614	False	True	5.7528181076049805
4232	MSH5	5.752699375152588	wasserstein	35.565061496312325	0.4389854055942985	0.00023062611580826342	0.00017012208991218358	False	True	5.752699375152588
4233	METTL17	5.752641677856445	wasserstein	-40.10711018133225	-0.7395433493959064	0.0003251417656429112	0.0005428720614872873	False	True	5.752641677856445
4234	AMMECR1	5.752505779266357	wasserstein	-20.34351538412407	-0.3281362788353548	7.985322008607909e-05	0.00010024697985500097	False	True	5.752505779266357
4235	TXNDC17	5.752044200897217	wasserstein	-35.42862728434654	-0.6310333963857104	0.000512943894136697	0.0007943828240968287	False	True	5.752044200897217
4236	AREL1	5.7517991065979	wasserstein	-20.047383478144848	-0.32278284559723813	0.00022096821339800954	0.0002763739612419158	False	True	5.7517991065979
4237	ITK	5.749964237213135	wasserstein	-46.225047526441166	-0.8949937420242232	8.062145934673026e-05	0.00014992381329648197	False	True	5.749964237213135
4238	AP3D1	5.748842716217041	wasserstein	9.10021779066225	0.12565398141696044	0.0005999088170938194	0.0005498694954439998	False	True	5.748842716217041
4239	TSTD1	5.748559951782227	wasserstein	-12.885925407967214	-0.19902226770244694	0.00046932973782531917	0.0005387530545704067	False	True	5.748559951782227
4240	HACD3	5.748396873474121	wasserstein	60.04159254298158	0.6784468875808696	0.00038218917325139046	0.00023880615481175482	False	True	5.748396873474121
4241	PA2G4	5.748297214508057	wasserstein	35.302951973672414	0.43619331485912305	0.0006257437053136528	0.00046247601858340204	False	True	5.748297214508057
4242	ATAD3B	5.748256683349609	wasserstein	4.622317526857528	0.0651906327220403	0.0001584114070283249	0.0001514126342954114	False	True	5.748256683349609
4243	SDAD1	5.7476911544799805	wasserstein	-0.27844103864300435	-0.004022657998238671	0.00015430679195560515	0.00015473764506168664	False	True	5.7476911544799805
4244	ZDHHC8	5.747656345367432	wasserstein	13.402917318079785	0.18145775385076982	0.00032590999035164714	0.0002873911871574819	False	True	5.747656345367432
4245	NPRL2	5.747550964355469	wasserstein	-8.64050701231622	-0.13037344977938128	0.0001513874885858968	0.00016570526349823922	False	True	5.747550964355469
4246	PRDM5	5.746621608734131	wasserstein	13.293532084754442	0.18006549916492476	0.0001837414165493101	0.0001621817355044186	False	True	5.746621608734131
4247	MAPKAP1	5.746048450469971	wasserstein	1.07861236498832	0.015477763791550997	0.0006197075126692653	0.0006130945985205472	False	True	5.746048450469971
4248	HSPBP1	5.745811462402344	wasserstein	31.20564195311983	0.3918297559268962	0.00018264394020661712	0.0001392043341184035	False	True	5.745811462402344
4249	ADAM32	5.745377063751221	wasserstein	-9.090680564456436	-0.1374998956011193	8.630644879303873e-05	9.493685502093285e-05	False	True	5.745377063751221
4250	PISD	5.745055198669434	wasserstein	-14.31224484818181	-0.22283903682417494	0.00016359153960365802	0.00019091588910669088	False	True	5.745055198669434
4251	PSMB6	5.744585990905762	wasserstein	33.206164612558524	0.41366084901738964	0.00046254723565652966	0.00034724161378107965	False	True	5.744585990905762
4252	RMND5A	5.743691921234131	wasserstein	-25.965103831281485	-0.43372265253369535	0.0007597031071782112	0.0010261419229209423	False	True	5.743691921234131
4253	FBRSL1	5.74338960647583	wasserstein	0.31341687054864925	0.004514578599515368	0.0003354361979290843	0.0003343881689943373	False	True	5.74338960647583
4254	STON1	5.742952346801758	wasserstein	-48.79538438918924	-0.9656542302503156	0.0002155905240215361	0.00042103728628717363	False	True	5.742952346801758
4255	OLFML3	5.74259090423584	wasserstein	-9.903312177008461	-0.15045402400702992	0.00015814801736269146	0.00017553144425619394	False	True	5.74259090423584
4256	SMYD3	5.742265701293945	wasserstein	-2.2150865633073313	-0.03231619577779592	0.00011345829989295453	0.00011602843005675822	False	True	5.742265701293945
4257	SAR1A	5.741680145263672	wasserstein	-18.127312288347234	-0.28854583302672465	5.184532710700296e-05	6.3324325310532e-05	False	True	5.741680145263672
4258	PAIP2	5.741083145141602	wasserstein	-14.090852428676031	-0.21911633684631018	0.00022263640130404383	0.00025915331207215786	False	True	5.741083145141602
4259	ZNF330	5.741064548492432	wasserstein	-17.0939235989972	-0.2704502493131002	0.00021958538854960352	0.00026486042770557106	False	True	5.741064548492432
4260	SPG21	5.74094295501709	wasserstein	2.3958575079711633	0.034157351309397156	0.0012096291175112128	0.0011813262244686484	False	True	5.74094295501709
4261	COPS3	5.740915775299072	wasserstein	-2.5008890644779145	-0.03653903136635725	0.0003912983520422131	0.00040133530274033546	False	True	5.740915775299072
4262	TMEM115	5.740450382232666	wasserstein	-13.085466413117523	-0.2023306539054214	0.0002928317117039114	0.0003369191545061767	False	True	5.740450382232666
4263	UTP20	5.73936128616333	wasserstein	12.203725919098645	0.1661205825343173	0.00012612331192940474	0.00011240563617320731	False	True	5.73936128616333
4264	GHDC	5.7392802238464355	wasserstein	8.06080058591213	0.11184327465461369	0.00012886703188996762	0.00011925418948521838	False	True	5.7392802238464355
4265	C12orf29	5.7389817237854	wasserstein	4.18415897616388	0.05913593453414483	0.00013887611567042768	0.0001332986867055297	False	True	5.7389817237854
4266	ZDHHC2	5.738862037658691	wasserstein	-32.1008434154446	-0.5585344391331009	0.00026640421128831804	0.0003923527547158301	False	True	5.738862037658691
4267	PEX6	5.7388529777526855	wasserstein	-31.251729087942135	-0.5406046620745067	0.00011108772741863504	0.00016158621292561293	False	True	5.7388529777526855
4268	NUDT22	5.738716125488281	wasserstein	-41.18336301054804	-0.765703796259165	0.0002597534330561757	0.0004416325828060508	False	True	5.738716125488281
4269	ZC3H12A	5.738705158233643	wasserstein	3.6684198006373383	0.05197647696906874	0.0002112444635713473	0.00020376934844534844	False	True	5.738705158233643
4270	UBXN11	5.738247871398926	wasserstein	18.55015892306074	0.2454975953395449	0.00017908807785715908	0.0001510652364231646	False	True	5.738247871398926
4271	CC2D1B	5.737674713134766	wasserstein	-14.775407588830587	-0.23065829868382873	0.00013766888878308237	0.00016153657634276897	False	True	5.737674713134766
4272	ARHGAP23	5.737424850463867	wasserstein	11.712153473465653	0.15978614820014223	0.0001808440574677661	0.00016188395966310054	False	True	5.737424850463867
4273	PRPF4	5.737184047698975	wasserstein	35.90468969043522	0.4425952386025503	0.00029952640761621296	0.0002203944604843855	False	True	5.737184047698975
4274	SPCS1	5.736621856689453	wasserstein	-5.400549473636439	-0.08009629103095668	0.0015385024016723037	0.0016263333382084966	False	True	5.736621856689453
4275	BCL2L13	5.736600875854492	wasserstein	-28.244849574391466	-0.4788457052119643	0.0005666988436132669	0.000789767480455339	False	True	5.736600875854492
4276	GFPT1	5.736431121826172	wasserstein	-2.718489830155116	-0.039762469898840774	0.0007086259429343045	0.0007284281891770661	False	True	5.736431121826172
4277	MOGAT3	5.735453128814697	wasserstein	-16.029721842938336	-0.2520493268813484	0.00017206414486281574	0.00020491077157203108	False	True	5.735453128814697
4278	AP3M2	5.735240459442139	wasserstein	-22.78729344545421	-0.37308980353720217	5.169167707208544e-05	6.69471119181253e-05	False	True	5.735240459442139
4279	CCAR2	5.735175609588623	wasserstein	1.1124819320256556	0.015961103108528978	0.00024256676260847598	0.0002398979413555935	False	True	5.735175609588623
4280	CNOT1	5.734862804412842	wasserstein	-0.8042694534097513	-0.01165006750666313	0.00035365449730306864	0.0003565218939911574	False	True	5.734862804412842
4281	CYB5R4	5.734713554382324	wasserstein	-33.18193689557857	-0.581689930493446	0.0003448965435381979	0.0005161726148799062	False	True	5.734713554382324
4282	C19orf48	5.734550952911377	wasserstein	30.256238653731895	0.38135247097671354	0.00031041348120197654	0.0002383098762948066	False	True	5.734550952911377
4283	RILPL1	5.7344231605529785	wasserstein	0.17626399364874848	0.002540713344937795	9.739107917994261e-05	9.721971582621336e-05	False	True	5.7344231605529785
4284	DNPEP	5.733360290527344	wasserstein	6.769956137762472	0.09450574576928135	0.0004107019049115479	0.00038466055411845446	False	True	5.733360290527344
4285	BPNT1	5.732580661773682	wasserstein	-44.574500568260625	-0.8513782277793415	0.00031750326161272824	0.0005728469113819301	False	True	5.732580661773682
4286	PPM1G	5.732454299926758	wasserstein	41.178681885754315	0.4975222558096263	0.0006372234201990068	0.00045135951950214803	False	True	5.732454299926758
4287	KLHDC3	5.73244047164917	wasserstein	-0.8320739513008241	-0.01205451067485314	0.0006349626346491277	0.0006402903236448765	False	True	5.73244047164917
4288	C6orf136	5.731905460357666	wasserstein	-46.91626454376489	-0.9136581969153652	0.00027094781398773193	0.0005104158772155643	False	True	5.731905460357666
4289	TAP1	5.729674339294434	wasserstein	9.553300266125566	0.13163294565098665	0.0008417292847298086	0.0007683285512030125	False	True	5.729674339294434
4290	MTLN	5.729565143585205	wasserstein	51.200615173080145	0.5964640073716093	0.0003823867591563612	0.00025290026678703725	False	True	5.729565143585205
4291	MTMR12	5.729012489318848	wasserstein	-14.12516202289315	-0.21969262201559014	0.0002217803557869047	0.0002582599991001189	False	True	5.729012489318848
4292	EGLN1	5.728751182556152	wasserstein	-44.11962878164638	-0.8395864886023756	0.0004100434307474643	0.0007337879505939782	False	True	5.728751182556152
4293	SNRPF	5.728588104248047	wasserstein	41.4855624077629	0.5006548409333075	0.00020650333317462355	0.0001459536433685571	False	True	5.728588104248047
4294	ADAM17	5.728086471557617	wasserstein	9.746749047894125	0.13417820401949415	0.0003381140704732388	0.0003080857277382165	False	True	5.728086471557617
4295	ZNF462	5.727988243103027	wasserstein	-17.037224947074886	-0.26946394172288773	0.0002561317232903093	0.0003087309014517814	False	True	5.727988243103027
4296	RBM39	5.727237701416016	wasserstein	3.3144231173232868	0.047041674365828304	0.0010992218740284443	0.0010639578104019165	False	True	5.727237701416016
4297	ATXN2L	5.727192401885986	wasserstein	14.617173671319938	0.19682322611784667	0.0004448118561413139	0.0003880848234985024	False	True	5.727192401885986
4298	SLC17A9	5.726407051086426	wasserstein	47.47177159417804	0.560438824489486	0.0003433161473367363	0.00023280126333702356	False	True	5.726407051086426
4299	ZNF326	5.7255964279174805	wasserstein	-34.97834350141779	-0.6210077829029755	0.00040800211718305945	0.0006274865008890629	False	True	5.7255964279174805
4300	S1PR3	5.725371837615967	wasserstein	-22.949468344123797	-0.3761231782004817	6.389574991771951e-05	8.292707207147032e-05	False	True	5.725371837615967
4301	ZNF446	5.7249979972839355	wasserstein	-39.33064140841933	-0.7209600253106669	5.3623261919710785e-05	8.838607027428225e-05	False	True	5.7249979972839355
4302	CALR	5.7247161865234375	wasserstein	-7.643643692376194	-0.11471683853800722	0.001210243790410459	0.0013104066019877791	False	True	5.7247161865234375
4303	POLR1A	5.724490165710449	wasserstein	37.86926770198875	0.463300901756756	0.00043686601566150784	0.0003168697585351765	False	True	5.724490165710449
4304	SOS2	5.7238078117370605	wasserstein	-43.05920619343324	-0.8124654877003462	0.00041895502363331616	0.0007357730646617711	False	True	5.7238078117370605
4305	LDAH	5.723789691925049	wasserstein	-0.4895608901678779	-0.007080215808940741	0.0002007963921641931	0.00020178424892947078	False	True	5.723789691925049
4306	REEP3	5.723720073699951	wasserstein	-38.68772328806741	-0.7057521158800948	0.0003289829473942518	0.0005365694523788989	False	True	5.723720073699951
4307	NDUFS8	5.721790790557861	wasserstein	-21.50531773687142	-0.3493331708429876	7.366338832071051e-05	9.384506847709417e-05	False	True	5.721790790557861
4308	BLOC1S4	5.720962047576904	wasserstein	0.021353027967230483	0.0003080261858407613	6.949293310754001e-05	6.947809742996469e-05	False	True	5.720962047576904
4309	PPP2R5D	5.720362186431885	wasserstein	-6.523391356148924	-0.09732270094189892	0.00040233906474895775	0.0004304168396629393	False	True	5.720362186431885
4310	ARAF	5.7198486328125	wasserstein	-22.40590580961667	-0.3659812435461058	0.0005784639506600797	0.0007454999722540379	False	True	5.7198486328125
4311	RAB4B	5.71976900100708	wasserstein	-49.67225481244658	-0.990574126344928	0.00012553067062981427	0.0002494263753760606	False	True	5.71976900100708
4312	LUC7L3	5.718749523162842	wasserstein	-35.25288423949586	-0.6271121664285927	0.0006025428301654756	0.0009306095307692885	False	True	5.718749523162842
4313	STIM1	5.718425750732422	wasserstein	-25.381437041555213	-0.4223935177081171	0.0004074533353559673	0.0005460482207126915	False	True	5.718425750732422
4314	PDSS1	5.718216896057129	wasserstein	13.899181017370319	0.18775737286282043	0.00031269624014385045	0.0002745377423707396	False	True	5.718216896057129
4315	PITPNM1	5.718053340911865	wasserstein	-9.61513247463223	-0.14584684145771257	0.00033987005008384585	0.00037602538941428065	False	True	5.718053340911865
4316	COL14A1	5.717662811279297	wasserstein	46.28033786249109	0.5487358630657113	0.0007329902146011591	0.0005010859458707273	False	True	5.717662811279297
4317	DYNC1I2	5.717076301574707	wasserstein	3.0925761815102715	0.04394044621930224	0.0009127806988544762	0.0008853990584611893	False	True	5.717076301574707
4318	NDST1	5.7164130210876465	wasserstein	-10.50454841688796	-0.16011373210921853	0.0003296414506621659	0.000368333188816905	False	True	5.7164130210876465
4319	HTRA2	5.716335296630859	wasserstein	4.5346911091641955	0.06398179738712484	0.0002306480600964278	0.0002206425997428596	False	True	5.716335296630859
4320	RAB27A	5.713641166687012	wasserstein	-30.209158158711766	-0.5188903599169681	0.0005553069640882313	0.0007956731133162975	False	True	5.713641166687012
4321	LZIC	5.713255405426025	wasserstein	-14.44984389408177	-0.22515760732572612	0.0006598536274395883	0.0007713061640970409	False	True	5.713255405426025
4322	NFKBID	5.7129998207092285	wasserstein	-13.856473870202109	-0.21518571276027434	6.207391561474651e-05	7.205871224869043e-05	False	True	5.7129998207092285
4323	RAB35	5.712628364562988	wasserstein	-8.174056467106	-0.12302627954257196	0.0004135992785450071	0.0004504165844991803	False	True	5.712628364562988
4324	SPSB1	5.712604999542236	wasserstein	-48.92041145188457	-0.9691811882508659	0.00026923572295345366	0.0005270906258374453	False	True	5.712604999542236
4325	MTCH1	5.711815357208252	wasserstein	3.1762204403580387	0.0451105036031379	0.0009798810351639986	0.0009497159626334906	False	True	5.711815357208252
4326	CERS2	5.711637496948242	wasserstein	-19.50832212870647	-0.31308846492713177	0.0002962778089568019	0.00036808502045460045	False	True	5.711637496948242
4327	R3HDM4	5.7114667892456055	wasserstein	3.291963574676025	0.0467280124856495	0.0006610608543269336	0.0006399925332516432	False	True	5.7114667892456055
4328	CTSS	5.711212635040283	wasserstein	-49.85039411816032	-0.9956897313347353	0.0012137556914240122	0.002420269651338458	False	True	5.711212635040283
4329	BRMS1L	5.711116790771484	wasserstein	-9.098499424423732	-0.13762398355670682	0.00011679466115310788	0.00012848485494032502	False	True	5.711116790771484
4330	FANCC	5.710911750793457	wasserstein	-15.762446214956304	-0.24746455153655497	0.00015200207417365164	0.00018044454918708652	False	True	5.710911750793457
4331	DHRS12	5.709484577178955	wasserstein	4.500605136147139	0.06351129633282601	0.00023721101752016693	0.00022699487453792244	False	True	5.709484577178955
4332	PTBP3	5.709378719329834	wasserstein	33.77100118594753	0.4197654028897504	0.002046639332547784	0.0015299574006348848	False	True	5.709378719329834
4333	SAP130	5.709214687347412	wasserstein	-3.6048000908308713	-0.05296678675234435	0.00019594548211898655	0.00020327306992840022	False	True	5.709214687347412
4334	TKFC	5.708667755126953	wasserstein	-5.886279528239892	-0.08752303129614099	0.00019798681023530662	0.0002103697624988854	False	True	5.708667755126953
4335	TMEM63B	5.707855224609375	wasserstein	-30.03003123245785	-0.5151922459381273	0.0003407480544410646	0.0004869918629992753	False	True	5.707855224609375
4336	TM7SF3	5.7069926261901855	wasserstein	-26.59821547068492	-0.44611295603396267	0.0004519894137047231	0.0006157744210213423	False	True	5.7069926261901855
4337	SSH2	5.706843376159668	wasserstein	-34.71054040546378	-0.6150779896166519	9.9212906206958e-05	0.00015195853484328836	False	True	5.706843376159668
4338	NEK8	5.705118179321289	wasserstein	-28.847126687193104	-0.4910060689763306	4.7740726586198434e-05	6.709599256282672e-05	False	True	5.705118179321289
4339	CENPM	5.704676151275635	wasserstein	-10.020425671794191	-0.15233055212198973	0.0001649085315875709	0.00018327329598832875	False	True	5.704676151275635
4340	STAT5B	5.704196453094482	wasserstein	-24.629950008635912	-0.40793674441084365	0.00039827838190831244	0.0005284305661916733	False	True	5.704196453094482
4341	ZNF177	5.7039384841918945	wasserstein	-30.044829603727372	-0.515497394058827	4.464580706553534e-05	6.382059655152261e-05	False	True	5.7039384841918945
4342	SPR	5.703868389129639	wasserstein	-11.067626104841748	-0.1692193981831813	0.0005232163821347058	0.0005883306148461998	False	True	5.703868389129639
4343	BEND7	5.703657627105713	wasserstein	14.342612220852626	0.1933631540155155	0.00022505086963064969	0.00019682152196764946	False	True	5.703657627105713
4344	SERTAD2	5.70365571975708	wasserstein	-39.99551325478403	-0.736857711926007	0.00020204750762786716	0.0003367206663824618	False	True	5.70365571975708
4345	CARMIL1	5.7036027908325195	wasserstein	-42.60391222409236	-0.8009756894303167	0.0003101061738561839	0.0005402914830483496	False	True	5.7036027908325195
4346	AKTIP	5.702835559844971	wasserstein	-17.751700977162606	-0.28194225125585387	0.0003002946323249489	0.00036510740756057203	False	True	5.702835559844971
4347	OFD1	5.702700138092041	wasserstein	-27.813625803706763	-0.4702015520618672	0.00033262663055211306	0.000460788665805012	False	True	5.702700138092041
4348	PRMT9	5.702603816986084	wasserstein	-37.38458594785382	-0.6754102396604067	9.381326526636258e-05	0.00014982455468270928	False	True	5.702603816986084
4349	SAYSD1	5.7021484375	wasserstein	7.783151802228528	0.10813167906202437	0.00014372702571563423	0.00013334832328837365	False	True	5.7021484375
4350	SRSF10	5.701602458953857	wasserstein	-2.1863318585061218	-0.0318920182336708	0.0001526166743133217	0.00015602796338498592	False	True	5.701602458953857
4351	IGHA1	5.701542377471924	wasserstein	-42.54754703505603	-0.7995596039620788	0.010419615544378757	0.01813606731593609	False	True	5.701542377471924
4352	INTS13	5.701265335083008	wasserstein	18.447208065249626	0.24424419211630635	0.0002932048519141972	0.00024754053447395563	False	True	5.701265335083008
4353	NDUFB4	5.701141834259033	wasserstein	-13.675191396583804	-0.21215286393822377	0.00034987914841622114	0.0004053054435644299	False	True	5.701141834259033
4354	TRPA1	5.700380325317383	wasserstein	-41.523991290986444	-0.7740832492534311	0.0002491078048478812	0.00042600001324899495	False	True	5.700380325317383
4355	CSTF2T	5.700374603271484	wasserstein	-40.927191571343734	-0.7594338896854822	0.00018073430692311376	0.0003059517766814679	False	True	5.700374603271484
4356	RNF170	5.700074195861816	wasserstein	-10.609837093501188	-0.1618120177239645	0.00017691505490802228	0.0001979133376153186	False	True	5.700074195861816
4357	HDDC2	5.699635982513428	wasserstein	-7.911968218127477	-0.11891442563346284	0.00020048908481840044	0.00021771459432784468	False	True	5.699635982513428
4358	NDE1	5.69950532913208	wasserstein	17.421473718428196	0.23169626809482158	0.000412106717703864	0.00035096367355436087	False	True	5.69950532913208
4359	LITAF	5.699037551879883	wasserstein	-30.48549194279023	-0.5246139867994978	0.0008825997356325388	0.0012696626363322139	False	True	5.699037551879883
4360	ZNF281	5.698792934417725	wasserstein	-14.057154490223	-0.21855054863249937	0.00011997737601632252	0.00013960135402157903	False	True	5.698792934417725
4361	RPP38	5.69868803024292	wasserstein	17.352510278918878	0.23084870194852722	0.0003030163934454322	0.0002582104061730206	False	True	5.69868803024292
4362	DDX54	5.698482513427734	wasserstein	-15.793835368064789	-0.2480022383791766	0.0001647329336265102	0.00019563049136195332	False	True	5.698482513427734
4363	CIAO1	5.698416709899902	wasserstein	8.20100303975676	0.11371387291942857	0.00038194775697775185	0.0003529983514454216	False	True	5.698416709899902
4364	VAMP3	5.697281360626221	wasserstein	-11.443232471841672	-0.17532553243532556	0.000910388131160289	0.0010280277347192168	False	True	5.697281360626221
4365	TINF2	5.696753978729248	wasserstein	-21.389035108066537	-0.3471975347903092	0.00014227833889890462	0.00018099044973496348	False	True	5.696753978729248
4366	TUT7	5.696299076080322	wasserstein	-7.58593601593852	-0.11381567068565472	0.0011882062535732985	0.0012857418041676283	False	True	5.696299076080322
4367	ZC3H18	5.696027755737305	wasserstein	10.224112715803923	0.1404398632410167	0.0004539648653008044	0.00041185622103512287	False	True	5.696027755737305
4368	NR2F2	5.695536136627197	wasserstein	-31.511135330491445	-0.5460586486604787	0.0004124579136259854	0.0006022262386977673	False	True	5.695536136627197
4369	TSC22D4	5.6953911781311035	wasserstein	-17.43867932336526	-0.2764620455716596	0.0004412779526319355	0.0005344850942492485	False	True	5.6953911781311035
4370	NSUN3	5.694104194641113	wasserstein	-31.657277087539384	-0.5491403625454313	0.0001290865329792723	0.0001888811675598845	False	True	5.694104194641113
4371	NOXA1	5.693573474884033	wasserstein	-32.169908557612715	-0.5600026516163893	8.365052781300619e-05	0.00012332362530287355	False	True	5.693573474884033
4372	ZNRF2	5.693397521972656	wasserstein	-36.63559762167477	-0.6582555209803905	0.0007982249371707439	0.0012597371824085712	False	True	5.693397521972656
4373	MLLT6	5.693301200866699	wasserstein	-4.633425600140268	-0.06844439881116567	0.0013284432934597135	0.0013929862761870027	False	True	5.693301200866699
4374	SRP19	5.693174839019775	wasserstein	-3.5374400252298064	-0.05195899715152359	0.00042907384340651333	0.0004448086838237941	False	True	5.693174839019775
4375	DHX36	5.692901134490967	wasserstein	-7.299630286338652	-0.10935300196631935	0.0005055906949564815	0.0005454031052067876	False	True	5.692901134490967
4376	ATR	5.692868232727051	wasserstein	-6.45233777571473	-0.09622649377989101	0.0002102128491969779	0.00022471202828455716	False	True	5.692868232727051
4377	C1orf112	5.692867279052734	wasserstein	23.87612865974542	0.30889820048596284	0.00020705207134597003	0.0001671444479143247	False	True	5.692867279052734
4378	FBXO21	5.692277431488037	wasserstein	-29.327949446970813	-0.500788318605511	6.218366615939885e-05	8.798905037110671e-05	False	True	5.692277431488037
4379	NUP188	5.692224025726318	wasserstein	28.129752105827166	0.3576055116611051	0.0004245083255227655	0.000331311282934621	False	True	5.692224025726318
4380	FANCI	5.690974712371826	wasserstein	98.80514464064204	0.9913550871622114	0.0003562665078788996	0.0001792038674466312	False	True	5.690974712371826
4381	EIF4EBP1	5.6897759437561035	wasserstein	58.17906502161748	0.661558669979831	0.0004267252516001463	0.00026977353263646364	False	True	5.6897759437561035
4382	RTN4	5.688831329345703	wasserstein	2.135350281259736	0.030482286841319886	0.0011346269166097045	0.0011109051993116736	False	True	5.688831329345703
4383	ZNF248	5.6880950927734375	wasserstein	-20.451380876114374	-0.3300912062420178	0.000201652423129417	0.0002534958184696734	False	True	5.6880950927734375
4384	EIF4G1	5.687915325164795	wasserstein	24.48736703871315	0.3159993448485844	0.0009449809440411627	0.000759097863920033	False	True	5.687915325164795
4385	CST3	5.687255382537842	wasserstein	25.29511717598436	0.3253301930326876	0.006907193455845118	0.005512739531695843	False	True	5.687255382537842
4386	C22orf39	5.6872124671936035	wasserstein	-7.29373940174282	-0.10926132392935843	7.664855365874246e-05	8.267894008895382e-05	False	True	5.6872124671936035
4387	AMD1	5.687005043029785	wasserstein	5.551127764771412	0.07794199312541589	0.00047562929103150964	0.00045061507262289524	False	True	5.687005043029785
4388	PDHB	5.6869964599609375	wasserstein	3.1850601447346727	0.0452341023320587	0.000728227139916271	0.00070574862184003	False	True	5.6869964599609375
4389	LAMA3	5.685304164886475	wasserstein	-24.484406387129034	-0.40515350786199594	0.0001663572184043005	0.00022029518731869757	False	True	5.685304164886475
4390	STT3B	5.685249328613281	wasserstein	15.025389280585118	0.20195233887254432	0.002363615669310093	0.0020548643078655005	False	True	5.685249328613281
4391	DHX34	5.685187339782715	wasserstein	1.5667827219458792	0.0224286475766034	0.0001013639775919728	9.980032336898148e-05	False	True	5.685187339782715
4392	SERGEF	5.684863567352295	wasserstein	-9.477417340268522	-0.14365034826787929	0.0002560658613219857	0.0002828751166816801	False	True	5.684863567352295
4393	RBM15B	5.684708595275879	wasserstein	33.0526625657267	0.41199737997308855	0.0004882942885160446	0.000366993248462677	False	True	5.684708595275879
4394	LGR4	5.684234142303467	wasserstein	-42.3212353480507	-0.7938878279654803	0.0004841238842345774	0.0008393450989387929	False	True	5.684234142303467
4395	TLCD2	5.683005332946777	wasserstein	-43.59905310783704	-0.8262087082301669	0.00020830320136155933	0.000369325716746971	False	True	5.683005332946777
4396	ODF2	5.682412624359131	wasserstein	38.08791637353686	0.46558707732749177	0.00024752740864641964	0.00017925348947755992	False	True	5.682412624359131
4397	FKBP14	5.681131839752197	wasserstein	-10.37814797620045	-0.15807755314080604	8.117020479403436e-05	9.056965791387483e-05	False	True	5.681131839752197
4398	STS	5.680546283721924	wasserstein	-39.858429853679354	-0.733565556465768	0.00011855064076371491	0.00019711929780896753	False	True	5.680546283721924
4399	SNX25	5.680179595947266	wasserstein	-8.934418126404934	-0.13502220210704774	0.0002215828135376796	0.00024332223983947188	False	True	5.680179595947266
4400	MED13	5.680151462554932	wasserstein	-23.107117752940866	-0.379078036140243	0.0006540588801726699	0.0008506104350090027	False	True	5.680151462554932
4401	PCNX2	5.67978048324585	wasserstein	-22.07833312958711	-0.3599035537206473	0.00017335919255856425	0.00022247880406212062	False	True	5.67978048324585
4402	CAV2	5.679521083831787	wasserstein	-39.64146515919132	-0.7283703066929496	0.0002520051784813404	0.0004175137437414378	False	True	5.679521083831787
4403	NOL7	5.678800106048584	wasserstein	9.44539605929284	0.13021126684761228	0.00034294300712645054	0.0003133462159894407	False	True	5.678800106048584
4404	SNRNP48	5.678546905517578	wasserstein	-13.433290457467804	-0.20811577129819753	0.00022799214639235288	0.00026337162125855684	False	True	5.678546905517578
4405	COL4A2	5.678272724151611	wasserstein	3.6371935163669527	0.05154185307397288	0.0008077949751168489	0.0007794450502842665	False	True	5.678272724151611
4406	WDR33	5.677845001220703	wasserstein	-10.328278079915963	-0.15727499337085238	0.0008258157758973539	0.00092093221610412	False	True	5.677845001220703
4407	APLP2	5.677243709564209	wasserstein	-41.76959196244136	-0.7801553663129319	0.0015911598457023501	0.002732523949816823	False	True	5.677243709564209
4408	SF3B1	5.676701545715332	wasserstein	-23.179862658760513	-0.38044355009566816	0.000205296091735363	0.00026724254712462425	False	True	5.676701545715332
4409	ZMYM4	5.676281929016113	wasserstein	-14.98217775166276	-0.2341627898271	0.00036934856325387955	0.0004344366316217929	False	True	5.676281929016113
4410	SLC25A20	5.676020622253418	wasserstein	-33.28497887598169	-0.5839164662243749	0.00017362258222419769	0.00026024511316791177	False	True	5.676020622253418
4411	GAS6	5.675754070281982	wasserstein	-35.96741744092601	-0.6431218959938588	0.000494681706186384	0.0007725468603894114	False	True	5.675754070281982
4412	HSF4	5.675525665283203	wasserstein	24.367603884782472	0.31461072973625204	0.00020670087542384863	0.00016620154201518744	False	True	5.675525665283203
4413	MAIP1	5.675039768218994	wasserstein	12.421369399406217	0.16891629291858412	0.00029173423536121845	0.00025950069539248943	False	True	5.675039768218994
4414	AGPS	5.674433708190918	wasserstein	6.185978722889186	0.08659327862840556	0.000822128145955503	0.000774234184063971	False	True	5.674433708190918
4415	RAPGEF1	5.673924446105957	wasserstein	-21.9395797231929	-0.3573368639416422	0.0004607254231814295	0.0005902164266444743	False	True	5.673924446105957
4416	NOL6	5.6729736328125	wasserstein	27.855435670724773	0.3545134942582808	0.00015215571329463273	0.00011900605750270188	False	True	5.6729736328125
4417	CDYL	5.672927379608154	wasserstein	-17.52694192414389	-0.2780051900506832	0.000159991774125956	0.00019399277516640723	False	True	5.672927379608154
4418	RDH11	5.67280387878418	wasserstein	18.516252853951272	0.24508491749800682	0.00036566102062352	0.000308532384224236	False	True	5.67280387878418
4419	RDX	5.672735691070557	wasserstein	-29.098606164763318	-0.4961141019543192	0.00011797995102824643	0.0001664000446908176	False	True	5.672735691070557
4420	SLC9A3R1	5.672562122344971	wasserstein	-32.73937734448552	-0.5721659596292428	0.0005974943633191288	0.0008883271366357803	False	True	5.672562122344971
4421	IFNGR2	5.672018527984619	wasserstein	0.8178561424912442	0.01175118135716165	0.0014187884517014027	0.001407278934493661	False	True	5.672018527984619
4422	ZBED1	5.670406818389893	wasserstein	-17.409141572336768	-0.27594598823180516	0.00027002592105418444	0.00032694407855160534	False	True	5.670406818389893
4423	YWHAE	5.670001029968262	wasserstein	16.003521753545115	0.21416860471025861	0.001942158443853259	0.0016742236912250519	False	True	5.670001029968262
4424	FIBP	5.669777870178223	wasserstein	-2.2716524848983517	-0.033150997391829355	0.0002793106541503221	0.0002858031075447798	False	True	5.669777870178223
4425	IFIH1	5.6693902015686035	wasserstein	-0.08229944596920573	-0.0011878188694248518	0.00015827969764359295	0.0001584100682521239	False	True	5.6693902015686035
4426	TGFB1I1	5.669162750244141	wasserstein	-22.64938549103089	-0.3705153408046259	0.00035216190735809505	0.0004552800382953137	False	True	5.669162750244141
4427	GTPBP4	5.669045925140381	wasserstein	68.40699141352545	0.7519520312721197	0.0005373081658035517	0.00031905336072668433	False	True	5.669045925140381
4428	TCEAL3	5.668923854827881	wasserstein	-37.294402012887616	-0.6733338425346432	6.525663047796115e-05	0.00010406826913822442	False	True	5.668923854827881
4429	TMEM35B	5.668609619140625	wasserstein	-12.048113163480728	-0.18521356610778233	0.0003238686767872423	0.0003682339156512171	False	True	5.668609619140625
4430	PLA2G4F	5.6680989265441895	wasserstein	5.114318341779019	0.07195920170901722	0.00020667893113568425	0.00019662300474010408	False	True	5.6680989265441895
4431	TSPAN11	5.668060779571533	wasserstein	-44.98540228050264	-0.8621136042071085	5.1055136282229796e-05	9.2802889412269e-05	False	True	5.668060779571533
4432	PNPLA8	5.666833400726318	wasserstein	-5.836602538082754	-0.08676172008006793	0.00024636409943923354	0.0002616346755530685	False	True	5.666833400726318
4433	DAG1	5.666497230529785	wasserstein	-4.221202021619631	-0.06222176484647483	0.00043021526653319597	0.00044917588820680976	False	True	5.666497230529785
4434	UCHL5	5.6661906242370605	wasserstein	-21.071779905508695	-0.34138687772276843	0.0001786929788067937	0.00022639935195911676	False	True	5.6661906242370605
4435	TOP1MT	5.665998935699463	wasserstein	52.101053732821526	0.6050301464330265	0.0005240065511316061	0.0003445121110416949	False	True	5.665998935699463
4436	PLXND1	5.662900447845459	wasserstein	0.6279931538131743	0.009031696439189753	0.00045828899601474404	0.00045542893349193037	False	True	5.662900447845459
4437	FAR1	5.661881446838379	wasserstein	-14.812134331409894	-0.2312801499706113	0.0009598848409950733	0.0011267858790233731	False	True	5.661881446838379
4438	MMP24OS	5.661774635314941	wasserstein	-8.907344310382294	-0.13459335278373558	0.0010604147100821137	0.001164105604402721	False	True	5.661774635314941
4439	NEPRO	5.661662578582764	wasserstein	-0.7152005609337377	-0.010355237646914144	0.0002876515791285783	0.0002897236845456064	False	True	5.661662578582764
4440	ZNF354B	5.6616339683532715	wasserstein	-20.170587439711834	-0.32500769683732955	8.894041820894927e-05	0.0001114130936912261	False	True	5.6616339683532715
4441	SMARCA5	5.661488056182861	wasserstein	-17.22328427358971	-0.2727030856839692	0.0008362199296243489	0.0010102115338668227	False	True	5.661488056182861
4442	MYO1C	5.6609392166137695	wasserstein	-28.498701515850414	-0.48395865209983435	0.0004560062079690397	0.0006377593381330371	False	True	5.6609392166137695
4443	NECAP2	5.660758018493652	wasserstein	-14.490407409099534	-0.22584182159250676	0.00035896635381504893	0.00041979658999480307	False	True	5.660758018493652
4444	ABHD17C	5.660358428955078	wasserstein	-7.912768001901063	-0.11892695590426143	0.0007759458967484534	0.0008426205022260547	False	True	5.660358428955078
4445	MGAT4B	5.6595587730407715	wasserstein	-30.938337075497614	-0.5340430216743834	0.002410412533208728	0.0034902323968708515	False	True	5.6595587730407715
4446	SPIDR	5.658749103546143	wasserstein	-2.3013360728786827	-0.03358926184610661	0.00015665542741771787	0.00016034551663324237	False	True	5.658749103546143
4447	C1orf198	5.658331871032715	wasserstein	-1.1934913731437709	-0.01732201604003482	0.00034854019759222865	0.0003527502412907779	False	True	5.658331871032715
4448	CYCS	5.657968044281006	wasserstein	-15.85287999619231	-0.24901419897294708	0.0002865979913622141	0.00034059156314469874	False	True	5.657968044281006
4449	THAP1	5.657693862915039	wasserstein	-17.64326157908551	-0.2800413964159783	0.00010132008901564404	0.0001230258640134707	False	True	5.657693862915039
4450	AFTPH	5.657513618469238	wasserstein	-18.265454730066704	-0.29098212931735334	0.000764685682952404	0.0009355721995234489	False	True	5.657513618469238
4451	ZNF614	5.656578063964844	wasserstein	-24.81022406205984	-0.41139158649543867	5.821076047141105e-05	7.741845183772966e-05	False	True	5.656578063964844
4452	CAP2	5.656442642211914	wasserstein	-39.636775884384285	-0.7282582227925428	8.097265526885167e-05	0.00013414236309472471	False	True	5.656442642211914
4453	LTO1	5.65620756149292	wasserstein	-33.410204884153785	-0.5866269840847812	5.052834239904769e-05	7.588000880787149e-05	False	True	5.65620756149292
4454	MYO15B	5.655959606170654	wasserstein	-49.91713603811986	-0.9976110290811933	0.0005036810762248933	0.0010056954342871904	False	True	5.655959606170654
4455	RAB21	5.6552348136901855	wasserstein	-17.727015189794447	-0.28150930976156047	0.00040376579272560775	0.0004907635156996548	False	True	5.6552348136901855
4456	NLRC3	5.655055046081543	wasserstein	-25.492506909791718	-0.42454256502830817	4.8179717850871384e-05	6.466425838880241e-05	False	True	5.655055046081543
4457	KLK1	5.6548027992248535	wasserstein	-39.87641527542164	-0.7339970649230897	0.0006301117246039212	0.0010480275377631187	False	True	5.6548027992248535
4458	NIT2	5.654271125793457	wasserstein	26.345970576089936	0.33737965358630034	0.0003725751885212958	0.0002948848996311426	False	True	5.654271125793457
4459	VBP1	5.653815269470215	wasserstein	-3.0005425185416237	-0.04395141645041701	0.0003714337944984436	0.0003829235793091357	False	True	5.653815269470215
4460	EFCAB7	5.653803825378418	wasserstein	-41.75720162049888	-0.7798484074251122	4.497505506151356e-05	7.72199418861419e-05	False	True	5.653803825378418
4461	CCDC88C	5.652696132659912	wasserstein	-29.701423638824643	-0.508432620403834	0.0003137059393338859	0.0004462479264475405	False	True	5.652696132659912
4462	COA3	5.652695178985596	wasserstein	-15.846836176356607	-0.24891058240920866	0.0007181960972957313	0.0008534392109140754	False	True	5.652695178985596
4463	PRKAR1B	5.65197229385376	wasserstein	39.087211100963636	0.47598977057439035	0.00041504797991365194	0.00029840844217687845	False	True	5.65197229385376
4464	AGER	5.651752471923828	wasserstein	-30.256273388052428	-0.5198646322241808	4.8179717850871384e-05	6.908107752678916e-05	False	True	5.651752471923828
4465	EIF2D	5.651750087738037	wasserstein	-29.22658637691608	-0.4987205869424551	0.0003308925952296704	0.0004675379896070808	False	True	5.651750087738037
4466	NFATC3	5.651216983795166	wasserstein	-16.047409531351615	-0.2523532521970846	0.00040609249845147133	0.0004837164597120136	False	True	5.651216983795166
4467	ZMAT5	5.651174068450928	wasserstein	-14.634726213482281	-0.22827878502467622	8.117020479403436e-05	9.508574294159189e-05	False	True	5.651174068450928
4468	SLC12A8	5.650813102722168	wasserstein	65.7165522482466	0.7287177054897754	0.00019680152763612568	0.00011875791824422777	False	True	5.650813102722168
4469	COPB1	5.650249004364014	wasserstein	13.535164119909362	0.18313919815987081	0.001039496622979641	0.000915572396479547	False	True	5.650249004364014
4470	OTUD5	5.650195121765137	wasserstein	-3.065144602914786	-0.04491257801120206	0.00023721101752016693	0.0002447117876727134	False	True	5.650195121765137
4471	ARL13B	5.650009632110596	wasserstein	-9.527793897883427	-0.14445344223702594	8.38261257740669e-05	9.265400876756757e-05	False	True	5.650009632110596
4472	PPP1R9B	5.650003910064697	wasserstein	0.3335998312469238	0.004804818229398142	0.0005830733571201563	0.0005811346927657723	False	True	5.650003910064697
4473	PPME1	5.64978551864624	wasserstein	3.9810359305925513	0.056320433215625056	0.00018644124793354422	0.00017930312606040388	False	True	5.64978551864624
4474	YY1	5.649743556976318	wasserstein	5.117234909230449	0.07199923111189772	0.00023407222761306912	0.00022267730673775077	False	True	5.649743556976318
4475	MRM2	5.649606227874756	wasserstein	32.7839601960247	0.40908088311417967	0.00024256676260847598	0.00018267775885760784	False	True	5.649606227874756
4476	FBXW2	5.64935302734375	wasserstein	-6.503113143219726	-0.09700976604724353	0.0008700445177964866	0.0009305598796345294	False	True	5.64935302734375
4477	DCP2	5.649283409118652	wasserstein	-27.637136487700392	-0.46667859419737556	0.00021098107390571386	0.00029155987431295216	False	True	5.649283409118652
4478	MFN2	5.648955345153809	wasserstein	-31.931732384435232	-0.5549457001084827	0.00021271509467624128	0.00031250258325599134	False	True	5.648955345153809
4479	TRMT11	5.648733615875244	wasserstein	-21.983591558773682	-0.3581505078985282	0.00010856350854737684	0.00013915471208747476	False	True	5.648733615875244
4480	SELENOH	5.648713111877441	wasserstein	-0.08504051207720113	-0.0012273972160809642	0.001453534932807088	0.0014547720784321427	False	True	5.648713111877441
4481	UBE2K	5.64829683303833	wasserstein	-18.914895275339706	-0.30249117727056957	0.0003118621534667909	0.00038461090298369527	False	True	5.64829683303833
4482	FYTTD1	5.648108005523682	wasserstein	-9.61906208445343	-0.14590956593103666	0.0002755353052634746	0.000304859975585714	False	True	5.648108005523682
4483	FEZ1	5.648070812225342	wasserstein	-14.367491765899866	-0.2237695075330687	5.520364356925711e-05	6.446575571317226e-05	False	True	5.648070812225342
4484	PLEKHA7	5.647487163543701	wasserstein	-21.36628330559379	-0.3467800470262489	0.00019710883498191833	0.00025066707166843116	False	True	5.647487163543701
4485	MOB1A	5.646402835845947	wasserstein	-1.4913522533742483	-0.021677715295418648	0.00034079194301739335	0.00034595129545778036	False	True	5.646402835845947
4486	RTRAF	5.645895957946777	wasserstein	-1.4633449381644343	-0.021267596297204792	0.0009116612491197884	0.0009252001182176173	False	True	5.645895957946777
4487	CAB39	5.645483016967773	wasserstein	-17.67258600451129	-0.28055518468264284	0.001176880206912756	0.001429511932656169	False	True	5.645483016967773
4488	ACVR2A	5.645310878753662	wasserstein	-26.919925257201427	-0.45244998404048187	0.000285280984826386	0.00039036766975186765	False	True	5.645310878753662
4489	USPL1	5.645260810852051	wasserstein	-10.92340613641951	-0.16688170119331192	0.00022461186745204031	0.0002521558781154454	False	True	5.645260810852051
4490	ZNF768	5.644282341003418	wasserstein	-6.430039690799722	-0.09588265320147027	0.0004227084282319993	0.0004517565539572388	False	True	5.644282341003418
4491	DYNLT1	5.644092082977295	wasserstein	-6.65983141077174	-0.09943002167076641	0.0006673165480606258	0.0007149296579882503	False	True	5.644092082977295
4492	TDG	5.64405632019043	wasserstein	-35.38296288525436	-0.6300134883267994	8.048976451391354e-05	0.00012456430704332888	False	True	5.64405632019043
4493	CRYL1	5.643868923187256	wasserstein	-18.114346753751256	-0.28831738753295516	0.0007629296742379665	0.0009317012736573815	False	True	5.643868923187256
4494	EXOSC6	5.643346309661865	wasserstein	31.779993134512967	0.39813135419042267	0.00018161229672841728	0.00013781477173324674	False	True	5.643346309661865
4495	UQCR10	5.642172813415527	wasserstein	-39.51070585651183	-0.7252482686263849	0.0012682790402323008	0.0020967000164091587	False	True	5.642172813415527
4496	SMPD4	5.641674995422363	wasserstein	33.4867202627497	0.4166962232487466	0.00036309289862401783	0.0002720067568589002	False	True	5.641674995422363
4497	MORN2	5.641051292419434	wasserstein	-11.402065939170082	-0.17465503589609885	0.0002092909417115152	0.00023622553271707147	False	True	5.641051292419434
4498	ZC3H8	5.6408891677856445	wasserstein	3.658362034641921	0.051836501864764316	0.00017768327961675823	0.00017141239368356764	False	True	5.6408891677856445
4499	TESMIN	5.639146327972412	wasserstein	-2.7328070920025795	-0.03997481169929511	0.00010325166658731177	0.00010615261271595955	False	True	5.639146327972412
4500	AP2A1	5.6389923095703125	wasserstein	-6.286337930350233	-0.09366870779687264	0.0004192184132989496	0.000447339698439464	False	True	5.6389923095703125
4501	ARL6IP5	5.63845682144165	wasserstein	-6.927826879923084	-0.10357820196774258	0.0007381484028883278	0.000793092476669699	False	True	5.63845682144165
4502	TMSB10	5.638233184814453	wasserstein	24.879727148630877	0.3205392902440974	0.014764329418540001	0.011822839267551899	False	True	5.638233184814453
4503	MVB12B	5.638187408447266	wasserstein	-7.216408758671661	-0.10805840678151761	0.00020389129349496216	0.00021974930132273585	False	True	5.638187408447266
4504	LSM1	5.637817859649658	wasserstein	-8.258300252422433	-0.12435045739680484	0.0004968108260072768	0.0005415321793407202	False	True	5.637817859649658
4505	LEPROTL1	5.6377997398376465	wasserstein	-13.366985851758773	-0.20701118194905282	0.0005937409587204456	0.0006853518425486982	False	True	5.6377997398376465
4506	BAZ1A	5.637730598449707	wasserstein	3.5991725480174175	0.05101248002096906	0.00030698929913342	0.0002963240840472281	False	True	5.637730598449707
4507	CBFA2T2	5.637372970581055	wasserstein	-10.126285794685778	-0.15402886903483787	0.00043910491513088346	0.000488579913508147	False	True	5.637372970581055
4508	PRKCH	5.637201309204102	wasserstein	-17.502001873336567	-0.27756898085495135	0.00011058287782361731	0.00013404310448095202	False	True	5.637201309204102
4509	TIGD5	5.636331081390381	wasserstein	-0.730953359107062	-0.010584157708869812	0.00013020596816204488	0.00013116472109686583	False	True	5.636331081390381
4510	MDH1	5.635814666748047	wasserstein	-16.939965075522565	-0.2677736147876225	0.00014183933672029525	0.00017076724907383323	False	True	5.635814666748047
4511	TPGS1	5.635524272918701	wasserstein	-17.06029002380748	-0.2698650909381482	0.00016229650645982474	0.00019568009884096682	False	True	5.635524272918701
4512	SMPD2	5.633876800537109	wasserstein	-22.826107569214958	-0.3738152202804761	0.00020490100723691285	0.00026550560141913593	False	True	5.633876800537109
4513	MAD1L1	5.633551597595215	wasserstein	-7.285772851414331	-0.10913735419429066	0.0001095073384931311	0.00011811276635853574	False	True	5.633551597595215
4514	MYADM	5.633480072021484	wasserstein	-26.415525340293133	-0.44252668494464115	0.00041513575706630945	0.000564162153750658	False	True	5.633480072021484
4515	ATXN1L	5.631097793579102	wasserstein	-10.572571895979305	-0.16121070901757295	0.0002836347557604313	0.00031716751982457936	False	True	5.631097793579102
4516	ACAA1	5.630758285522461	wasserstein	-24.868457829224635	-0.41250937858561093	0.0006230438593775034	0.0008292706916108727	False	True	5.630758285522461
4517	SNX2	5.630702972412109	wasserstein	-30.306532791088628	-0.5209046641017803	0.00048342146328650415	0.0006936395657248795	False	True	5.630702972412109
4518	RAB10	5.630492210388184	wasserstein	1.4017972648334334	0.02008322316108729	0.0021529640071094036	0.002123201033100486	False	True	5.630492210388184
4519	NCKIPSD	5.630462169647217	wasserstein	-13.101428295710173	-0.20259562918748478	0.0001699569693300873	0.00019558085477910936	False	True	5.630462169647217
4520	AKT1S1	5.630426406860352	wasserstein	-12.994495675454424	-0.20082141951401328	0.0002576023689471185	0.000296075944788754	False	True	5.630426406860352
4521	KYAT3	5.629992961883545	wasserstein	-17.290488188016024	-0.2738748410450982	0.00021315409685485065	0.0002577141276560724	False	True	5.629992961883545
4522	CAPZA2	5.629674911499023	wasserstein	9.38883833471162	0.1294655377704021	0.0007916619651950896	0.0007237136596813798	False	True	5.629674911499023
4523	TC2N	5.6287384033203125	wasserstein	-9.864152205769898	-0.14982710245480543	0.0008716907468624413	0.0009670855361036956	False	True	5.6287384033203125
4524	LPCAT2	5.627620220184326	wasserstein	-3.1938677252085865	-0.04682965542972346	0.00023113095085136592	0.00023875651822891086	False	True	5.627620220184326
4525	TBC1D9	5.627409934997559	wasserstein	-40.45587962232685	-0.7479690262459335	5.333790977601893e-05	8.957712270785123e-05	False	True	5.627409934997559
4526	FAM199X	5.62708854675293	wasserstein	-18.480511850563932	-0.2947831010627385	0.00033651175908744335	0.0004127991560380906	False	True	5.62708854675293
4527	SLAMF6	5.627033233642578	wasserstein	-33.29081677087848	-0.5840427132741527	0.00011424849071772769	0.00017126351303886622	False	True	5.627033233642578
4528	DDX24	5.6260294914245605	wasserstein	-6.451604643018952	-0.09621518767658709	0.0004784608318004757	0.0005114580853842199	False	True	5.6260294914245605
4529	ZNF526	5.625649452209473	wasserstein	-24.95560927281567	-0.4141838499726065	7.478282350348309e-05	9.965145000023767e-05	False	True	5.625649452209473
4530	HNRNPDL	5.624538898468018	wasserstein	-4.513985875044995	-0.06663865830521967	0.0007664855220355093	0.0008027201984077692	False	True	5.624538898468018
4531	FGD2	5.624258995056152	wasserstein	-42.935610519974404	-0.8093373627321069	9.300112287746742e-05	0.00016297576075885445	False	True	5.624258995056152
4532	GIMAP7	5.623963356018066	wasserstein	-13.940264103725605	-0.2165896811627458	0.00024096443667076528	0.00027999671874567866	False	True	5.623963356018066
4533	CHCHD7	5.623815059661865	wasserstein	14.83671101274068	0.19958391573408693	0.00023086754663381726	0.00020103984570596367	False	True	5.623815059661865
4534	ZNF613	5.622831344604492	wasserstein	-38.05823820970167	-0.6910156666758079	5.2350169426063076e-05	8.451514440821484e-05	False	True	5.622831344604492
4535	NOP9	5.622811794281006	wasserstein	-2.3318183825352667	-0.03403945776628933	0.00016736690304242074	0.0001713627716526389	False	True	5.622811794281006
4536	MEIS1	5.6224284172058105	wasserstein	-48.849063695500085	-0.9671674439292264	0.00027202334604226053	0.0005318052135407925	False	True	5.6224284172058105
4537	MTFP1	5.622262954711914	wasserstein	-1.9356709024776622	-0.028199643106463612	0.00010083718370879069	0.0001028275873977691	False	True	5.622262954711914
4538	UCK1	5.62173318862915	wasserstein	-8.705497964258347	-0.131400114010835	0.00027628158568404615	0.00030262675136327744	False	True	5.62173318862915
4539	FOXK1	5.6213765144348145	wasserstein	13.607317976792931	0.18405576800385667	0.0003616222529672086	0.000318308942951262	False	True	5.6213765144348145
4540	CMTM6	5.620916843414307	wasserstein	13.91663953608812	0.18797849326603913	0.0008047000737860799	0.0007063937955535948	False	True	5.620916843414307
4541	ADPRH	5.620707988739014	wasserstein	-6.912804370360336	-0.10334535787793082	5.562068326980807e-05	5.9751164371846244e-05	False	True	5.620707988739014
4542	ARSE	5.620254993438721	wasserstein	-27.16641176637654	-0.45732417040826023	0.0002634629490785301	0.00036173276021145284	False	True	5.620254993438721
4543	GATC	5.620092391967773	wasserstein	-3.307139993078816	-0.048518732181883364	8.81502273841761e-05	9.116518776863813e-05	False	True	5.620092391967773
4544	MED6	5.618133544921875	wasserstein	-22.21681277108391	-0.36246974211453803	0.0002682041085790843	0.0003448098723310977	False	True	5.618133544921875
4545	ZBTB33	5.616959095001221	wasserstein	-14.812036732205511	-0.23127849606159753	0.00017151540669146925	0.00020133760699536651	False	True	5.616959095001221
4546	TLK2	5.616918087005615	wasserstein	-35.39324800226931	-0.6302431450433819	0.00023306252842303365	0.0003607402031775564	False	True	5.616918087005615
4547	WIPI2	5.61690092086792	wasserstein	15.439773506426045	0.20714037395448126	0.0005391518934629858	0.0004670417110901326	False	True	5.61690092086792
4548	C2CD2	5.616231918334961	wasserstein	13.976840816269398	0.18874070859159117	0.00013744938769377768	0.00012059413711540401	False	True	5.616231918334961
4549	FRS3	5.6161065101623535	wasserstein	-19.076589687894852	-0.30537097050940676	6.152517016744241e-05	7.602888945257291e-05	False	True	5.6161065101623535
4550	OXSM	5.6156182289123535	wasserstein	-27.97767427320773	-0.4734839033839991	9.897146082948893e-05	0.0001374177518300712	False	True	5.6156182289123535
4551	IFT172	5.614988803863525	wasserstein	-23.795510982845247	-0.39205210562490617	9.923485777107999e-05	0.00013022180064581335	False	True	5.614988803863525
4552	NAGPA	5.614161014556885	wasserstein	-26.567355104336	-0.4455065280911223	0.00013108394341543317	0.00017850908625405282	False	True	5.614161014556885
4553	RAD21	5.613705158233643	wasserstein	8.001436024779265	0.11105049478676017	0.00037700904067605734	0.00034907780354842544	False	True	5.613705158233643
4554	DAGLB	5.613617897033691	wasserstein	-10.92628300618689	-0.1669282954983451	0.00012395027442835271	0.00013915471208747476	False	True	5.613617897033691
4555	GOLIM4	5.613426208496094	wasserstein	12.653484388137544	0.1718919368855086	0.0013158221263438463	0.0011680261231958866	False	True	5.613426208496094
4556	LTB4R	5.6132707595825195	wasserstein	-3.0948803369740134	-0.04535520638385132	5.5401189456461e-05	5.717054955312051e-05	False	True	5.6132707595825195
4557	ARMT1	5.613132476806641	wasserstein	-25.533104678659612	-0.42532888163220317	0.00010876105079660192	0.00014605288743041456	False	True	5.613132476806641
4558	PPP1R11	5.613039016723633	wasserstein	-9.92421129240749	-0.1507887156078939	0.0005293622962199152	0.0005876854411326349	False	True	5.613039016723633
4559	MMS22L	5.612847805023193	wasserstein	-12.965646920259541	-0.20034313691312572	7.243419531732798e-05	8.322483336087316e-05	False	True	5.612847805023193
4560	GPSM3	5.61232852935791	wasserstein	-12.465571606989782	-0.19207753548793868	0.0002536514075472951	0.0002897733065765351	False	True	5.61232852935791
4561	MYO6	5.612147331237793	wasserstein	-9.917865808744756	-0.15068708701284061	0.0005188044742681086	0.0005759238265454769	False	True	5.612147331237793
4562	SGCB	5.611289024353027	wasserstein	-18.058212475496816	-0.28732872943107707	0.0004923769738525152	0.0006008862983435392	False	True	5.611289024353027
4563	ANAPC10	5.611001014709473	wasserstein	-22.022934993554724	-0.3588782361982604	6.613462028326467e-05	8.48129129735753e-05	False	True	5.611001014709473
4564	SRSF3	5.610850811004639	wasserstein	5.2522093976151165	0.0738505178266567	0.0012821293203160167	0.0012181495549157262	False	True	5.610850811004639
4565	PPIA	5.610235691070557	wasserstein	71.22834763406446	0.7759215645407298	0.0005985699244774878	0.00034957408206537366	False	True	5.610235691070557
4566	POU2F2	5.609285354614258	wasserstein	-42.48313716701636	-0.7979430963583358	6.042768291081302e-05	0.00010506081162020564	False	True	5.609285354614258
4567	PPP1R14B	5.609042167663574	wasserstein	23.39280414526553	0.30325826246246346	0.00025204906705766916	0.00020426561241038144	False	True	5.609042167663574
4568	SNX6	5.608491897583008	wasserstein	-24.068397283045513	-0.3972276345380792	0.0009914705296978354	0.0013057416072115302	False	True	5.608491897583008
4569	CCNB2	5.608286380767822	wasserstein	53.32149732376245	0.6165599879733953	0.00016815710114315152	0.00010967614070978016	False	True	5.608286380767822
4570	ATAD5	5.607862949371338	wasserstein	6.988374445439342	0.09745403838007853	0.00011824334796983749	0.00011051980982301757	False	True	5.607862949371338
4571	RYK	5.607691287994385	wasserstein	14.508094938597484	0.1954495901440849	0.0004666079767048359	0.00040748907485976815	False	True	5.607691287994385
4572	ZC3HC1	5.606897354125977	wasserstein	0.017839793799850578	0.00025735086350588533	0.00011699221067829058	0.0001169713432318531	False	True	5.606897354125977
4573	CDC16	5.60671854019165	wasserstein	9.384970246155646	0.12941452186296767	0.0007910911808721721	0.0007232174393720925	False	True	5.60671854019165
4574	STARD7	5.606421947479248	wasserstein	-2.779506156125266	-0.04066763220139936	0.00021359309903346002	0.0002196996647398919	False	True	5.606421947479248
4575	PARD3B	5.6062116622924805	wasserstein	-32.51586241699832	-0.5673796618627716	0.00020720571046695113	0.0003070435777772218	False	True	5.6062116622924805
4576	FOLR2	5.605195999145508	wasserstein	-18.38389642889672	-0.29307425507835205	8.351883298018947e-05	0.00010233131615677848	False	True	5.605195999145508
4577	BROX	5.605068206787109	wasserstein	-20.029359594363818	-0.3224576533185348	0.0005639551091007888	0.0007052026921883225	False	True	5.605068206787109
4578	FEM1A	5.604767799377441	wasserstein	-3.986530540474512	-0.058691282826725207	0.00014366116374731064	0.00014962605200707912	False	True	5.604767799377441
4579	ID4	5.604574680328369	wasserstein	-27.093688477405948	-0.4558843783499457	0.0001944748655660078	0.00026674626860767603	False	True	5.604574680328369
4580	C7orf26	5.60422945022583	wasserstein	-1.407502248915902	-0.020450223774738954	0.0003497913421597332	0.0003547849482856691	False	True	5.60422945022583
4581	TMEM120B	5.60356330871582	wasserstein	-7.04520493274912	-0.10539880527288012	8.349688141606748e-05	8.982525469036773e-05	False	True	5.60356330871582
4582	DDX18	5.6030097007751465	wasserstein	23.90151897061056	0.30919387376684593	0.0006394842639565468	0.0005161230219528079	False	True	5.6030097007751465
4583	APRT	5.602844715118408	wasserstein	11.629903265654933	0.15872354591864696	0.0008683763444423676	0.0007779065635986626	False	True	5.602844715118408
4584	TYMS	5.60255241394043	wasserstein	83.08533796289522	0.8725162590183745	0.0009323160047642887	0.0005092248320579529	False	True	5.60255241394043
4585	TMEM248	5.602476119995117	wasserstein	1.3334296168578958	0.019110193733364342	0.0013755036052316427	0.0013574035838246346	False	True	5.602476119995117
4586	PRSS3	5.602146625518799	wasserstein	-1.7312084630920612	-0.02519478046888642	0.0009590727277100086	0.0009759687818586826	False	True	5.602146625518799
4587	GPC4	5.602105140686035	wasserstein	-25.386067917412632	-0.42248305253962576	0.00010693922376958653	0.00014332339924294502	False	True	5.602105140686035
4588	AGFG1	5.601467609405518	wasserstein	0.03318096543306791	0.00047862074109959784	0.0007703706505708396	0.0007701151189394295	False	True	5.601467609405518
4589	IFFO2	5.600966453552246	wasserstein	21.180295527568028	0.2771551269750275	0.0001476999168517068	0.00012188443361083046	False	True	5.600966453552246
4590	HDAC6	5.600646018981934	wasserstein	-8.692343152816424	-0.1311922483119812	0.0004994447808712721	0.0005469911266118288	False	True	5.600646018981934
4591	EDF1	5.6003899574279785	wasserstein	-22.09324128660361	-0.3601796005546248	0.000259621738223359	0.0003332467458676547	False	True	5.6003899574279785
4592	NOL10	5.599907875061035	wasserstein	7.909644092411207	0.10982380648234955	0.00021297849889378995	0.00019736743706744164	False	True	5.599907875061035
4593	MTERF2	5.599406719207764	wasserstein	-35.49767232732681	-0.6325768676125441	0.00013569339353125542	0.0002103697624988854	False	True	5.599406719207764
4594	CSNK1E	5.5991435050964355	wasserstein	7.3871687820662135	0.10282162212786733	0.00043982925126329064	0.0004095733747817576	False	True	5.5991435050964355
4595	RABEP1	5.598550796508789	wasserstein	-14.754677660890925	-0.2303074228550066	0.0003365775919519365	0.0003948340890929103	False	True	5.598550796508789
4596	SAP30BP	5.598341941833496	wasserstein	-23.48140357759759	-0.38611768316670764	0.000310172006720677	0.0004053550655953586	False	True	5.598341941833496
4597	BTBD3	5.598181247711182	wasserstein	-18.107857400703676	-0.28820305962000925	0.0003728385781869292	0.0004552800382953137	False	True	5.598181247711182
4598	WDR45	5.598133563995361	wasserstein	-0.9746032766164837	-0.014129518860149686	0.0003013482200913131	0.00030431407503783703	False	True	5.598133563995361
4599	DIMT1	5.5981125831604	wasserstein	12.664252629008276	0.17202983295749094	0.00023416000476572663	0.000207838776987046	False	True	5.5981125831604
4600	MS4A7	5.597859859466553	wasserstein	-20.638398761886876	-0.3334869596419254	0.00041763801709748805	0.0005262469640001655	False	True	5.597859859466553
4601	SWI5	5.59783935546875	wasserstein	1.2009240323427628	0.017222462770208096	0.00018060261209029704	0.00017845944967120886	False	True	5.59783935546875
4602	BRF1	5.597430229187012	wasserstein	-12.581692293296333	-0.1939926442962521	0.0002563951420597732	0.00029329684912227094	False	True	5.597430229187012
4603	FAM111A	5.5972981452941895	wasserstein	25.488804430307013	0.32755865810964274	0.00047099791117943823	0.0003753306227736175	False	True	5.5972981452941895
4604	SLC38A1	5.597280025482178	wasserstein	-8.868897505586531	-0.13398457364884359	0.0017843397799879313	0.0019579920917749405	False	True	5.597280025482178
4605	MED20	5.59719181060791	wasserstein	1.2588438510558504	0.018047916982218276	0.0001399516622768715	0.00013821179163642228	False	True	5.59719181060791
4606	KMT5A	5.596510410308838	wasserstein	-8.352301091794521	-0.12582943653254006	0.0003507132350932807	0.00038267544005066156	False	True	5.596510410308838
4607	UBA6	5.595890045166016	wasserstein	5.630374672416268	0.07902475007629502	0.0003576712915673852	0.0003386064781807363	False	True	5.595890045166016
4608	SIGIRR	5.595467567443848	wasserstein	-10.230858748203424	-0.15570850063031139	0.0006494933040812612	0.000723515113350004	False	True	5.595467567443848
4609	ARHGEF9	5.5954132080078125	wasserstein	-32.42519226400245	-0.5654425896186572	0.0001433977740816772	0.0002122059668181464	False	True	5.5954132080078125
4610	PTRH2	5.5953755378723145	wasserstein	2.0157496254260114	0.0287918985651787	0.00012965721543878317	0.00012709529255516827	False	True	5.5953755378723145
4611	ADH5	5.594998836517334	wasserstein	-28.5116254703569	-0.48421944418446705	0.0002879369130823761	0.0004027744580525905	False	True	5.594998836517334
4612	CDK5RAP2	5.59397554397583	wasserstein	9.682865927708155	0.1333381725246239	0.0002014548663282767	0.0001836703158915043	False	True	5.59397554397583
4613	ZNF200	5.5939412117004395	wasserstein	3.7678554193871925	0.0533596030107755	0.00010459060285938904	0.00010079287312692031	False	True	5.5939412117004395
4614	AIG1	5.593809604644775	wasserstein	8.1995258706762	0.1136941768283554	0.00024963461328297853	0.00023071691975928843	False	True	5.593809604644775
4615	CHEK2	5.593512535095215	wasserstein	11.717221254627312	0.1598515936816444	0.00012967917427886277	0.00011607805208768696	False	True	5.593512535095215
4616	DHTKD1	5.593272686004639	wasserstein	-9.392270175136943	-0.14229396107956546	0.0001915555476443842	0.00021141192701179534	False	True	5.593272686004639
4617	MPHOSPH6	5.592434883117676	wasserstein	16.86018596381015	0.22478348898058534	0.0001978770742425695	0.00016932805010583252	False	True	5.592434883117676
4618	ZYG11B	5.592367649078369	wasserstein	-30.181861576564092	-0.5183262028282977	0.0002801008813548833	0.0004011864075437188	False	True	5.592367649078369
4619	DUS1L	5.59218168258667	wasserstein	2.5958693362477216	0.03697264701030043	0.0010607220465317369	0.0010338837746530771	False	True	5.59218168258667
4620	MTSS1	5.592025279998779	wasserstein	-42.011570971409476	-0.7861630370488858	0.00018584859208203852	0.0003204925451427698	False	True	5.592025279998779
4621	LRIG2	5.591617107391357	wasserstein	-42.58214488360557	-0.8004286530517674	0.00019484800577629358	0.00033935089595615864	False	True	5.591617107391357
4622	STAG1	5.591214656829834	wasserstein	-37.373868272027565	-0.6751633242742198	0.0006191367865540087	0.0009886237094178796	False	True	5.591214656829834
4623	NHSL1	5.590148448944092	wasserstein	-49.19735555134501	-0.9770244963437927	0.0002887271111831069	0.0005683308700099587	False	True	5.590148448944092
4624	MESD	5.588657379150391	wasserstein	-17.717779137234626	-0.2813473601235768	0.00028861736063845456	0.0003507651563268155	False	True	5.588657379150391
4625	CLTC	5.5883469581604	wasserstein	-19.943953923324116	-0.3209177298685795	0.00020055494678672403	0.0002505181764718145	False	True	5.5883469581604
4626	CHKA	5.587986946105957	wasserstein	-47.33999068144431	-0.9252203147634225	0.0001982502144528553	0.00037647204590030015	False	True	5.587986946105957
4627	DVL1	5.5877766609191895	wasserstein	0.07547745988457506	0.0010884988336193595	0.00034641107777133584	0.00034614981268532574	False	True	5.5877766609191895
4628	HDLBP	5.587644577026367	wasserstein	-3.187706479152855	-0.04673783790379804	0.0017246801871806383	0.0017814681632444263	False	True	5.587644577026367
4629	RMND1	5.587571144104004	wasserstein	-22.79455301082637	-0.37322545748519764	0.0002228778466815129	0.0002886815054807812	False	True	5.587571144104004
4630	ATP6V1A	5.587364196777344	wasserstein	0.41599632100675943	0.005989109659525624	0.0004003636131528765	0.0003987050149589777	False	True	5.587364196777344
4631	TTI2	5.5868072509765625	wasserstein	-3.997066036102194	-0.058849597193216543	8.127994806272909e-05	8.466402505291626e-05	False	True	5.5868072509765625
4632	ZNF141	5.586600303649902	wasserstein	-36.795279908713006	-0.6618957901613144	0.00019776730914600194	0.00031289958860725164	False	True	5.586600303649902
4633	MGST1	5.586284637451172	wasserstein	-7.822440091466303	-0.11751251712283975	0.001217553042806685	0.0013208779273554683	False	True	5.586284637451172
4634	ALG8	5.5851945877075195	wasserstein	1.3821167207788247	0.019803190787232455	0.00025398063007742167	0.0002505181764718145	False	True	5.5851945877075195
4635	CYB561D2	5.585042476654053	wasserstein	-3.5085898685590062	-0.05152757825147668	0.00017454447515774518	0.00018089120567310601	False	True	5.585042476654053
4636	BUD31	5.5827436447143555	wasserstein	22.089370817160933	0.28793760333881474	0.0007052018190734088	0.0005776111502200365	False	True	5.5827436447143555
4637	TBC1D2B	5.582337379455566	wasserstein	-40.33395683818879	-0.7450179877827936	0.00041410414269194007	0.0006940365419723094	False	True	5.582337379455566
4638	PPIH	5.582052230834961	wasserstein	-9.064122129607032	-0.13707848480902154	6.606877286685631e-05	7.265424210345373e-05	False	True	5.582052230834961
4639	AACS	5.5818657875061035	wasserstein	-23.999480057318234	-0.395918805027857	0.00025575858308002353	0.0003365221491549164	False	True	5.5818657875061035
4640	MTUS1	5.581281661987305	wasserstein	-18.77266999457266	-0.2999628716428586	0.0006797620444558561	0.0008368637063540518	False	True	5.581281661987305
4641	NLRP1	5.5811662673950195	wasserstein	-28.126282667696522	-0.47646378788348676	0.00017245924391318113	0.00023994757793843746	False	True	5.5811662673950195
4642	TSR3	5.581085205078125	wasserstein	-15.786782244064021	-0.24788140381199403	0.00037575792521238327	0.00044619827531278133	False	True	5.581085205078125
4643	ABCG1	5.580841541290283	wasserstein	-18.62933987059319	-0.2974193985405335	0.00017210804799105972	0.00021151118562556803	False	True	5.580841541290283
4644	RASSF1	5.580165863037109	wasserstein	-5.512206272142349	-0.08180012546637778	0.00013931511784903705	0.0001474424498155713	False	True	5.580165863037109
4645	RHOA	5.580082416534424	wasserstein	8.713331279040837	0.12052886570301533	0.002056033816188574	0.0018912435043603182	False	True	5.580082416534424
4646	MYO18A	5.579769611358643	wasserstein	-21.623740081450002	-0.3515113641866329	0.0003445014590397477	0.0004395482246764004	False	True	5.579769611358643
4647	SDE2	5.579482078552246	wasserstein	-21.40369462871596	-0.34746659684569253	0.00018297319184057415	0.00023280126333702356	False	True	5.579482078552246
4648	CGGBP1	5.579452991485596	wasserstein	-4.195403130877913	-0.06183321419260736	0.0007010533008724451	0.0007317533018067479	False	True	5.579452991485596
4649	PIK3CA	5.579150676727295	wasserstein	-21.193494854366048	-0.3436133704755844	0.00021756600472144783	0.000276076199952513	False	True	5.579150676727295
4650	TLN1	5.578962802886963	wasserstein	-15.50559052714571	-0.24307220498106932	0.0004519454960245639	0.0005348821287043393	False	True	5.578962802886963
4651	SLC20A1	5.578895568847656	wasserstein	-15.569399515415268	-0.24416211957779485	0.0004734343383461237	0.0005607378552667797	False	True	5.578895568847656
4652	FUT3	5.578786373138428	wasserstein	-10.79667402082615	-0.1648305921017314	0.0007203471614047885	0.000807533971965313	False	True	5.578786373138428
4653	YIF1B	5.57843017578125	wasserstein	-0.5738522674722619	-0.008302783871959298	0.00020674476400017738	0.00020793802104890347	False	True	5.57843017578125
4654	MOXD1	5.578275203704834	wasserstein	-18.33941131025512	-0.2922881237878943	8.4374871221371e-05	0.0001033238586387597	False	True	5.578275203704834
4655	SPATA18	5.577693939208984	wasserstein	-48.03104441619214	-0.9442780184153684	6.352260243147612e-05	0.00012223182420711964	False	True	5.577693939208984
4656	CBX7	5.577579975128174	wasserstein	-48.2335200415654	-0.9499098642676134	6.859299901407212e-05	0.00013250466145109385	False	True	5.577579975128174
4657	PIK3CG	5.5769877433776855	wasserstein	-38.725083578074326	-0.7066314751691875	6.620046769967303e-05	0.00010803844634210691	False	True	5.5769877433776855
4658	KANSL3	5.5769853591918945	wasserstein	-24.65219582128085	-0.40836262513415145	0.0003495498967822641	0.00046391517389565706	False	True	5.5769853591918945
4659	ZBTB38	5.576690673828125	wasserstein	6.336102468908695	0.0886314934043937	0.0011554352240636945	0.0010865879012271762	False	True	5.576690673828125
4660	PLPBP	5.576478481292725	wasserstein	-10.012567815061805	-0.1522045686926503	0.0007118526264093816	0.0007910578278824687	False	True	5.576478481292725
4661	CCNG2	5.576081275939941	wasserstein	-34.30023729297284	-0.6060399336034193	0.0003481231688056141	0.0005298697506077588	False	True	5.576081275939941
4662	PXMP2	5.5760273933410645	wasserstein	-48.31468427273863	-0.9521736373185166	0.00040503888158127666	0.0007836633594706655	False	True	5.5760273933410645
4663	MMP14	5.5757904052734375	wasserstein	31.74891002662926	0.3977910255444558	0.0005790346185676754	0.0004394986026454717	False	True	5.5757904052734375
4664	OCRL	5.575675010681152	wasserstein	-35.70008007619919	-0.637111151004271	0.00017193246458191425	0.00026739141321741045	False	True	5.575675010681152
4665	USP9X	5.5755391120910645	wasserstein	10.386407036388972	0.1425625297313359	0.001543748308904469	0.0013984949328005314	False	True	5.5755391120910645
4666	WDR34	5.575433731079102	wasserstein	66.55312117937918	0.7359823882476167	0.0005061833653599024	0.0003039170696865767	False	True	5.575433731079102
4667	CENPT	5.57509708404541	wasserstein	-6.999321095140066	-0.10468684657054982	0.00026201424770988524	0.00028173369355499744	False	True	5.57509708404541
4668	DIPK1A	5.574921131134033	wasserstein	-37.29781525095608	-0.6734123777338936	0.00010676361853256822	0.000170270970556885	False	True	5.574921131134033
4669	SEPTIN11	5.57454776763916	wasserstein	-22.428834261858924	-0.36640761196162397	0.0010069890413433313	0.001298148650676012	False	True	5.57454776763916
4670	FDX1	5.574496746063232	wasserstein	-12.60076718172586	-0.19430747805035511	0.00020463760301936418	0.00023414118913933635	False	True	5.574496746063232
4671	UBE3C	5.573638916015625	wasserstein	-1.0794309996625306	-0.015657556598682412	0.000757727597374469	0.0007659959956072271	False	True	5.573638916015625
4672	ZNF585A	5.573467254638672	wasserstein	-24.778197353312546	-0.4107772070446349	4.640179031412117e-05	6.168662366690114e-05	False	True	5.573467254638672
4673	TMEM14C	5.573272705078125	wasserstein	-4.088257406731441	-0.06022063783830591	0.0010917151812463999	0.0011382497614249587	False	True	5.573272705078125
4674	RABL6	5.573140621185303	wasserstein	2.792931639331428	0.039741063720144625	0.001047047320753336	0.0010185985593125224	False	True	5.573140621185303
4675	ARHGAP5	5.57243537902832	wasserstein	-19.14263189984031	-0.3065488495522617	0.0005010690656490624	0.0006196949980221689	False	True	5.57243537902832
4676	IL32	5.572261333465576	wasserstein	-17.21579460245103	-0.27257255594404833	0.000816904183011502	0.0009867874905467033	False	True	5.572261333465576
4677	GAS7	5.571670055389404	wasserstein	-25.965674428095348	-0.4337337701783042	0.0001936627086251974	0.00026158502441830933	False	True	5.571670055389404
4678	C1GALT1C1	5.571465015411377	wasserstein	-9.005178060427244	-0.1361436433985623	0.0003213005547877401	0.0003530976246111095	False	True	5.571465015411377
4679	MYH9	5.571336269378662	wasserstein	-23.33365933882117	-0.383334773917737	0.0009892316302284598	0.0012903076130896807	False	True	5.571336269378662
4680	TRAPPC1	5.571335315704346	wasserstein	6.8611397303606445	0.09573730918089315	0.0003570128174033016	0.0003340904077049345	False	True	5.571335315704346
4681	PAM	5.571276664733887	wasserstein	-30.491613621848128	-0.5247410406091995	0.0005414346815086901	0.0007789487135596573	False	True	5.571276664733887
4682	RBL2	5.571076393127441	wasserstein	-21.79514223615331	-0.3546698698037901	0.0006413499941118062	0.0008200897136703134	False	True	5.571076393127441
4683	PEBP1	5.571062088012695	wasserstein	-25.429060905328026	-0.42331458464545474	0.001211143797263503	0.0016241498524323106	False	True	5.571062088012695
4684	NCLN	5.571014881134033	wasserstein	9.19640796051328	0.12692539906053193	0.0006258534267544746	0.0005731447017751634	False	True	5.571014881134033
4685	SAMD4B	5.5705366134643555	wasserstein	-5.5539841350847805	-0.08243815580615081	0.00039366891724057496	0.00041681897710077465	False	True	5.5705366134643555
4686	POLL	5.570480823516846	wasserstein	-47.83270696991536	-0.9387825145383544	0.00010241757263429463	0.00019632525800261647	False	True	5.570480823516846
4687	LMO3	5.570220470428467	wasserstein	-36.26349365095839	-0.6498081496458559	0.00013762497110292315	0.0002159280120395124	False	True	5.570220470428467
4688	KNTC1	5.569430351257324	wasserstein	-4.218510117108171	-0.06218121768864048	0.00020182803564239293	0.0002107171603711322	False	True	5.569430351257324
4689	ARID1B	5.567119121551514	wasserstein	-21.744980804002996	-0.35374480562850324	0.0002454421774018556	0.000313644006382674	False	True	5.567119121551514
4690	RAD23A	5.567005634307861	wasserstein	1.0408499261880495	0.014938679793027114	0.0005682792398147285	0.0005624252371490002	False	True	5.567005634307861
4691	FAAP20	5.5667314529418945	wasserstein	29.03205835506826	0.36772955016946374	0.00029904351686127484	0.00023175908427219838	False	True	5.5667314529418945
4692	KIF20B	5.565314769744873	wasserstein	-21.234704048522893	-0.3443679755913454	0.0001432221761206165	0.00018183411157224327	False	True	5.565314769744873
4693	UBXN2B	5.565006256103516	wasserstein	-11.541438542215953	-0.17692631339626577	0.0002581730659585446	0.000291857635602355	False	True	5.565006256103516
4694	BCAP31	5.563683986663818	wasserstein	-14.013424398115205	-0.21781665350768084	0.00044665561290457845	0.0005194480763748288	False	True	5.563683986663818
4695	ATOX1	5.563661575317383	wasserstein	3.303585416929767	0.04689032741611198	0.00046709083835594356	0.0004521535593084991	False	True	5.563661575317383
4696	MLYCD	5.563348293304443	wasserstein	-23.339730913208122	-0.38344903041644596	0.00014704142813570797	0.0001918091729748994	False	True	5.563348293304443
4697	FBLN1	5.562994480133057	wasserstein	-10.7484457962261	-0.16405080267307356	0.0011858138022944331	0.001328619779087603	False	True	5.562994480133057
4698	MFAP5	5.5628886222839355	wasserstein	-36.273961193669265	-0.6500451059979034	0.00018086600175593048	0.0002838180516846478	False	True	5.5628886222839355
4699	ZNF8	5.562347888946533	wasserstein	-7.198852463817896	-0.10778544844299308	8.114825322991237e-05	8.744315709918737e-05	False	True	5.562347888946533
4700	SAMD4A	5.562218189239502	wasserstein	-26.395522096347573	-0.442134554233242	0.00019893066200893372	0.0002702697820495814	False	True	5.562218189239502
4701	ST7L	5.56172513961792	wasserstein	-34.23471699099384	-0.6046018945877226	0.0001596625370439142	0.0002427763247396797	False	True	5.56172513961792
4702	FAM241A	5.561722278594971	wasserstein	-2.1822912978648508	-0.03183242351301606	0.00013971021689940244	0.0001428271207259968	False	True	5.561722278594971
4703	HIPK3	5.561654090881348	wasserstein	-16.76446061325033	-0.26472844195775114	0.0014166812179610133	0.001702014822512865	False	True	5.561654090881348
4704	CDK7	5.561609268188477	wasserstein	-18.619107360276328	-0.2972379862680367	7.293904491234571e-05	8.962674473877996e-05	False	True	5.561609268188477
4705	FANCM	5.5600810050964355	wasserstein	-24.9215165522565	-0.4135285805814612	6.367624882841483e-05	8.48129129735753e-05	False	True	5.5600810050964355
4706	DMXL2	5.557816982269287	wasserstein	-45.68533381171747	-0.8805862811128038	0.0002312187571078539	0.0004257022519595921	False	True	5.557816982269287
4707	UCP2	5.557157516479492	wasserstein	4.90304855042893	0.06905660406449123	0.0006387818139046431	0.0006089258822612464	False	True	5.557157516479492
4708	PLEKHA6	5.556388854980469	wasserstein	-42.00499951196028	-0.7859995572017359	0.0006529614329338074	0.001125892624258995	False	True	5.556388854980469
4709	SLC9A3R2	5.556015491485596	wasserstein	-24.280141819830625	-0.40125638497015903	0.00035931754973717034	0.0004745354235637933	False	True	5.556015491485596
4710	DHX38	5.555675506591797	wasserstein	0.26790969180986607	0.003859951538676304	0.0003058259899262339	0.0003050088416785002	False	True	5.555675506591797
4711	PTPN1	5.5548415184021	wasserstein	-0.49522157871651246	-0.0071622864142942945	0.000640032987575978	0.0006432183436118066	False	True	5.5548415184021
4712	ARPC1B	5.553844928741455	wasserstein	41.71722387324222	0.5030151089133318	0.0008678056765347719	0.0006123501807451248	False	True	5.553844928741455
4713	NUMBL	5.553827285766602	wasserstein	-32.79321158519122	-0.5733211265010064	0.00010599537927191705	0.00015771528705954552	False	True	5.553827285766602
4714	USF2	5.553391933441162	wasserstein	-16.696216947610086	-0.2635460808370434	0.000970157328993082	0.0011646017665043473	False	True	5.553391933441162
4715	OSTF1	5.552000522613525	wasserstein	-4.465580454256433	-0.06590748769092551	0.000614637101534754	0.0006433671806007624	False	True	5.552000522613525
4716	SMYD2	5.55185604095459	wasserstein	13.232106697124172	0.1792830884858949	0.0004052144940942526	0.00035786183434538543	False	True	5.55185604095459
4717	TMEM63A	5.551703453063965	wasserstein	-2.719753656956794	-0.039781212718613866	0.0009367278544232249	0.0009629168198443949	False	True	5.551703453063965
4718	CLEC7A	5.551137447357178	wasserstein	-24.50944962545228	-0.40563202506941043	6.721015961375087e-05	8.903122215997428e-05	False	True	5.551137447357178
4719	CNTN3	5.551095008850098	wasserstein	-42.15461938124331	-0.7897263334572152	8.261889161076397e-05	0.0001428271207259968	False	True	5.551095008850098
4720	NGDN	5.549324989318848	wasserstein	-12.897480651602688	-0.19921364592928847	0.00016918873006943613	0.00019424091442488134	False	True	5.549324989318848
4721	SCX	5.5489959716796875	wasserstein	11.371502348442256	0.15538012235857834	8.727223757887259e-05	7.836137228878215e-05	False	True	5.5489959716796875
4722	GPAA1	5.54872989654541	wasserstein	0.18258291915543898	0.002631712916792003	0.0005639989976771176	0.0005629711085930467	False	True	5.54872989654541
4723	POLR2C	5.548145771026611	wasserstein	10.289667852187343	0.14129764239457807	0.000350076676113531	0.00031741565908305347	False	True	5.548145771026611
4724	TMCC1	5.54755973815918	wasserstein	-4.406403583036361	-0.06501411547867549	0.00010498569463379681	0.00010982502863043919	False	True	5.54755973815918
4725	SLC12A7	5.547500133514404	wasserstein	29.33747625842061	0.37114036412296164	0.0007405848009511828	0.000572598772123456	False	True	5.547500133514404
4726	ANKRD52	5.547382831573486	wasserstein	-15.069714556272883	-0.23564899500419453	0.00019232377235312015	0.00022644898854196072	False	True	5.547382831573486
4727	SMARCD2	5.547338485717773	wasserstein	-8.455838674085909	-0.12746022060853202	0.0005691572441719472	0.00062172970501706	False	True	5.547338485717773
4728	TFDP2	5.547325611114502	wasserstein	-11.45546171085249	-0.17552477465632524	0.0002938414108939469	0.00033185718348249793	False	True	5.547325611114502
4729	RFXANK	5.5467705726623535	wasserstein	-2.1754397748143792	-0.03173137532446597	0.00025264170835725963	0.0002582599991001189	False	True	5.5467705726623535
4730	UXS1	5.546545505523682	wasserstein	-0.3688484621174087	-0.005331196526584484	0.000289297808194533	0.0002903688291553408	False	True	5.546545505523682
4731	GABARAPL2	5.546518802642822	wasserstein	-3.4925281431930784	-0.05128745087466064	0.00034660863457247615	0.00035915212356485426	False	True	5.546518802642822
4732	FAM160A2	5.546013355255127	wasserstein	-44.562559866423726	-0.8510674518719508	0.00041342369513586164	0.0007457481697201729	False	True	5.546013355255127
4733	EMC3	5.545290946960449	wasserstein	-12.439836554290686	-0.19165344698741782	0.0005177070270292461	0.0005912586348131299	False	True	5.545290946960449
4734	IDH3G	5.545155048370361	wasserstein	-22.237278955602005	-0.3628493918095142	0.0003210810536984354	0.0004128984292037785	False	True	5.545155048370361
4735	ZKSCAN3	5.544686794281006	wasserstein	-25.43186108670866	-0.42336875382295475	5.950578997726552e-05	7.980055670486763e-05	False	True	5.544686794281006
4736	IRGQ	5.544473171234131	wasserstein	9.351575722161838	0.12897400868044032	0.00021023477893322706	0.0001922558294609189	False	True	5.544473171234131
4737	DAB2IP	5.544281005859375	wasserstein	-33.96350058569742	-0.598664448199691	0.00033240712946280837	0.0005033687921240926	False	True	5.544281005859375
4738	RANBP9	5.543950080871582	wasserstein	-1.1467261671214581	-0.0166393487940602	0.0006606657989323139	0.0006683297106064856	False	True	5.543950080871582
4739	NFYB	5.543717861175537	wasserstein	-0.7635765893707536	-0.011058354983208304	0.00023969134781509638	0.0002415356575511396	False	True	5.543717861175537
4740	SIL1	5.543506145477295	wasserstein	-16.307024941925185	-0.25682156176346754	0.0002798594068735838	0.0003343881689943373	False	True	5.543506145477295
4741	SH2D4A	5.543410301208496	wasserstein	9.62639540857016	0.13259520553649365	0.00014232222747523338	0.0001298247807426378	False	True	5.543410301208496
4742	PHF5A	5.541995048522949	wasserstein	16.16240359158083	0.21614320995297584	0.000431554188253358	0.0003715093480423093	False	True	5.541995048522949
4743	TMEM11	5.541564464569092	wasserstein	-11.204627337930106	-0.17144359819761043	0.0003819258126895875	0.000430119049269706	False	True	5.541564464569092
4744	ANKRD9	5.541342735290527	wasserstein	-35.80945372855962	-0.6395672544512252	0.0002813519968185574	0.00043830752838402987	False	True	5.541342735290527
4745	MINK1	5.540791988372803	wasserstein	-28.814452475883623	-0.4903437273574952	0.001095644081942737	0.0015391383785754442	False	True	5.540791988372803
4746	RAB11A	5.540750980377197	wasserstein	-15.908074994886256	-0.24996082322055424	0.000468780955998227	0.0005574625101871789	False	True	5.540750980377197
4747	CFAP69	5.5405659675598145	wasserstein	-3.8305216452863893	-0.05634900073296956	7.774603727739304e-05	8.084273576969281e-05	False	True	5.5405659675598145
4748	BBS10	5.540439605712891	wasserstein	-11.454550560705467	-0.1755099276786358	8.946721209213138e-05	0.00010104100510943681	False	True	5.540439605712891
4749	PLRG1	5.538055419921875	wasserstein	-22.023764998219338	-0.35889359632302437	0.00028427131474018097	0.0003645614779088646	False	True	5.538055419921875
4750	DDX49	5.537778854370117	wasserstein	-8.371404200303136	-0.12613018409955737	0.00026583351427689195	0.0002901206898968667	False	True	5.537778854370117
4751	DTD2	5.537087917327881	wasserstein	-8.950678334278193	-0.13527982489585874	0.0001180238468805328	0.00012962627806700766	False	True	5.537087917327881
4752	TMEM87B	5.537067413330078	wasserstein	-25.54691214837588	-0.4255964102751738	0.0006890248041599989	0.0009254482574760914	False	True	5.537067413330078
4753	SIAH1	5.536593914031982	wasserstein	-2.4198359289756817	-0.03534018575955934	0.00029515838832594454	0.0003024778561666608	False	True	5.536593914031982
4754	PPIB	5.536442279815674	wasserstein	-19.679155393900498	-0.31615365454466554	0.0006258973735384643	0.0007792465039528906	False	True	5.536442279815674
4755	ARRDC3	5.536390781402588	wasserstein	-38.41195265816703	-0.6992777060373754	0.0006780719268135726	0.001100979745388031	False	True	5.536390781402588
4756	LGALS1	5.536257743835449	wasserstein	5.857625618893167	0.08212519982747303	0.0018706900300458074	0.001767175504937768	False	True	5.536257743835449
4757	CES1	5.535965919494629	wasserstein	-33.26756559996554	-0.5835399503591027	4.712613008450717e-05	7.061952783260494e-05	False	True	5.535965919494629
4758	C19orf54	5.535601615905762	wasserstein	-27.364491578698736	-0.4612530965907512	7.627540617249906e-05	0.0001050111823133193	False	True	5.535601615905762
4759	RUSC1	5.535337448120117	wasserstein	-34.03799625006755	-0.6002928683237463	0.0002596875710878521	0.00039369266596622765	False	True	5.535337448120117
4760	MTDH	5.535242080688477	wasserstein	3.2328687964414433	0.04590239027876759	0.0008709883550181985	0.0008437122451141477	False	True	5.535242080688477
4761	H2AFX	5.534614562988281	wasserstein	58.11859357379698	0.6610070244620694	0.00024333500186912715	0.00015389398322440684	False	True	5.534614562988281
4762	PLEKHG6	5.534522533416748	wasserstein	-36.928816091460206	-0.6649470794160857	0.00044606300070881844	0.0007072373991832137	False	True	5.534522533416748
4763	PIAS2	5.534500598907471	wasserstein	7.518611098315671	0.10458640666204946	0.00039944169111549854	0.0003715093480423093	False	True	5.534500598907471
4764	SENP5	5.53377628326416	wasserstein	-6.221123127954641	-0.09266509352460899	0.00021859763364773244	0.00023309901007451117	False	True	5.53377628326416
4765	BICD1	5.533606052398682	wasserstein	3.852083018265854	0.054530153021994196	0.0001471950818086043	0.00014173531963024288	False	True	5.533606052398682
4766	LYN	5.533522605895996	wasserstein	1.0616688049934857	0.015235908044250327	0.00022494110453408211	0.0002225780626758933	False	True	5.533522605895996
4767	SURF6	5.5332536697387695	wasserstein	7.294417199103914	0.1015750104039035	0.00018854843801818788	0.00017572996148373932	False	True	5.5332536697387695
4768	SCCPDH	5.533116817474365	wasserstein	-12.268728380977782	-0.18883691458953047	0.00037068751407787204	0.00042252609273418784	False	True	5.533116817474365
4769	JARID2	5.532654285430908	wasserstein	10.364910728893882	0.14228155561267916	0.00016863999189808965	0.00015280218212865293	False	True	5.532654285430908
4770	COASY	5.5323991775512695	wasserstein	1.1331471419685255	0.01625592874011976	0.00032839030609466136	0.0003247108543291688	False	True	5.5323991775512695
4771	LRRC47	5.532132625579834	wasserstein	-16.84662419162763	-0.2661532599144625	0.0003756920632440597	0.00045180614688433707	False	True	5.532132625579834
4772	RXRA	5.532009124755859	wasserstein	-23.47267099069126	-0.3859530467946572	0.0002988898486364633	0.0003905661578755826	False	True	5.532009124755859
4773	B4GALT7	5.531856060028076	wasserstein	11.181848990635169	0.15292127929438684	0.0002706405066419393	0.00024342148390132934	False	True	5.531856060028076
4774	RRP8	5.531742572784424	wasserstein	-0.2738361638815093	-0.0039560397304041085	0.00011189986253157258	0.00011220712622161955	False	True	5.531742572784424
4775	SDC1	5.531261920928955	wasserstein	5.521155439453408	0.07753226690803913	0.000510266050696373	0.0004835675354115665	False	True	5.531261920928955
4776	SLC25A32	5.530282497406006	wasserstein	21.91504010857659	0.2858761146904372	0.00030802094261161983	0.00025265212752856314	False	True	5.530282497406006
4777	HNMT	5.529758453369141	wasserstein	-9.92330868195913	-0.1507742587371627	0.00024193021818064153	0.00026858248747885227	False	True	5.529758453369141
4778	MYPOP	5.528809070587158	wasserstein	-13.798043122481863	-0.21420747167266585	7.127086428226903e-05	8.267894008895382e-05	False	True	5.528809070587158
4779	ACOT11	5.528412818908691	wasserstein	-43.5715242843045	-0.8255047131876325	0.00023727687948849052	0.0004204913857392967	False	True	5.528412818908691
4780	TULP4	5.528075218200684	wasserstein	-0.39403281474051394	-0.005695921145309711	0.0003579347103368491	0.0003593506698962301	False	True	5.528075218200684
4781	TOPBP1	5.52792501449585	wasserstein	28.307753783590222	0.35960835538451136	0.00029577300301752985	0.00023051841708365828	False	True	5.52792501449585
4782	ANKLE2	5.5274786949157715	wasserstein	1.13170206186059	0.016235314098971852	0.00043789768824353814	0.00043299744720570743	False	True	5.5274786949157715
4783	SESTD1	5.5271711349487305	wasserstein	-4.640876539185779	-0.06855712006321865	0.0003570128174033016	0.0003743876877706498	False	True	5.5271711349487305
4784	NFATC2IP	5.526721477508545	wasserstein	-0.4110454835351031	-0.005942354065098275	0.00040378773701377213	0.00040545433876104653	False	True	5.526721477508545
4785	WWP2	5.5262837409973145	wasserstein	-14.641022500159455	-0.22838519984408107	0.0003723556874319911	0.0004362232284620404	False	True	5.5262837409973145
4786	TBCC	5.525925636291504	wasserstein	-2.251123362497433	-0.03284797213772511	0.0001979209773708135	0.00020247903012204915	False	True	5.525925636291504
4787	NDUFA11	5.525339126586914	wasserstein	-16.76516890486276	-0.2647407180816296	0.0003497474535834044	0.00042019362444989383	False	True	5.525339126586914
4788	HHEX	5.5251922607421875	wasserstein	-6.713806178604385	-0.1002645127564188	7.083186937961727e-05	7.592963811475784e-05	False	True	5.5251922607421875
4789	KIN	5.525169372558594	wasserstein	-10.2567813106496	-0.15612516517956546	8.586745389038697e-05	9.568127279635519e-05	False	True	5.525169372558594
4790	WDSUB1	5.5248799324035645	wasserstein	-15.190091402369072	-0.23769526458654922	0.00017551027121953666	0.00020694547856692225	False	True	5.5248799324035645
4791	INTS6	5.52440071105957	wasserstein	-6.471774475273754	-0.09652627851781588	0.00037011681706644595	0.0003957274020649493	False	True	5.52440071105957
4792	PSMG3	5.524316310882568	wasserstein	27.30665699907734	0.34830786053059054	0.0005447271396405995	0.00042788582504726946	False	True	5.524316310882568
4793	ARL14EP	5.524288177490234	wasserstein	-2.21067901018462	-0.03225116941219832	0.0002337210316909477	0.00023900465748738497	False	True	5.524288177490234
4794	APOL6	5.524100303649902	wasserstein	-1.4865349287407654	-0.021607165562022128	0.00045677449088543653	0.0004636670637410134	False	True	5.524100303649902
4795	AVEN	5.524006366729736	wasserstein	17.73881542419769	0.23559001717587763	0.0004015927843283862	0.00034108784166164696	False	True	5.524006366729736
4796	CUL1	5.523254871368408	wasserstein	3.3645015028187113	0.047740805474251066	0.0004365367931313813	0.00042232757550664246	False	True	5.523254871368408
4797	FCSK	5.522857666015625	wasserstein	-6.926777571318893	-0.10356193625577431	0.00012572821287903935	0.00013508526899386197	False	True	5.522857666015625
4798	GIPC1	5.5219807624816895	wasserstein	-45.799841388640424	-0.8836310194679472	0.000342196726705879	0.0006313574267551303	False	True	5.5219807624816895
4799	RASL12	5.521969795227051	wasserstein	-20.886330721492207	-0.3380011053772065	7.377313158940524e-05	9.324953862233087e-05	False	True	5.521969795227051
4800	U2SURP	5.52178955078125	wasserstein	-1.3716888541896886	-0.019926264819682148	0.0007335609407164156	0.00074376305565238	False	True	5.52178955078125
4801	NMRAL1	5.5216803550720215	wasserstein	12.355606020471964	0.168072109494357	0.00031269624014385045	0.0002783094241749495	False	True	5.5216803550720215
4802	FAM122C	5.521188259124756	wasserstein	-26.231883349699217	-0.43893068558477677	6.150321860332042e-05	8.337371400557458e-05	False	True	5.521188259124756
4803	TEFM	5.520799160003662	wasserstein	-30.23568700396801	-0.5194388569712753	0.00010386625945102423	0.00014888164878357202	False	True	5.520799160003662
4804	TLCD3A	5.5176286697387695	wasserstein	60.10267484199803	0.6789974071215217	0.00021150786778889596	0.00013210764154791832	False	True	5.5176286697387695
4805	HDAC10	5.51626443862915	wasserstein	-22.824429543265882	-0.37378385049439844	0.0001276158873224631	0.00016535788017790765	False	True	5.51626443862915
4806	NOTCH3	5.5161590576171875	wasserstein	24.20294685099586	0.3126994026319713	0.0004093410389032215	0.00032957433722913265	False	True	5.5161590576171875
4807	LDB3	5.5160746574401855	wasserstein	-43.327234497907	-0.8192724812893394	6.797839887440205e-05	0.00011994897067779675	False	True	5.5160746574401855
4808	PMP22	5.515903472900391	wasserstein	-41.60626462273894	-0.7761144922767657	0.0005685426294803619	0.0009736363426782191	False	True	5.515903472900391
4809	FAM20B	5.515249729156494	wasserstein	-27.721624402890118	-0.46836400963928054	0.00018325852579437196	0.0002535454405006021	False	True	5.515249729156494
4810	PDE3B	5.514636993408203	wasserstein	0.0963238113736104	0.0013889899895132443	0.00037946744123473763	0.000379102275473997	False	True	5.514636993408203
4811	FXR1	5.513923168182373	wasserstein	1.4622375397853393	0.020942881521497023	0.00031923726783134043	0.00031463653431273997	False	True	5.513923168182373
4812	EMP1	5.513846397399902	wasserstein	-13.774371552316989	-0.21381135602973722	0.0010976415360346437	0.001272987574338913	False	True	5.513846397399902
4813	PSMD12	5.513326644897461	wasserstein	-0.7917440831191852	-0.011467910971825264	0.00022829942463431507	0.00023012139718048275	False	True	5.513326644897461
4814	USP10	5.5130462646484375	wasserstein	43.533335246434746	0.5213858370479305	0.0006507005891762674	0.00045334457536228	False	True	5.5130462646484375
4815	TMOD3	5.512080669403076	wasserstein	-26.74535292113177	-0.4490078110153608	0.000536188657861203	0.0007319517317228019	False	True	5.512080669403076
4816	RHNO1	5.51148796081543	wasserstein	9.816305891358224	0.13509228561128284	0.00017515906074550003	0.0001595018693478778	False	True	5.51148796081543
4817	SEC23A	5.510965824127197	wasserstein	-23.526916004411465	-0.38697603812550485	0.0004792510299012065	0.0006266924319788814	False	True	5.510965824127197
4818	VIPAS39	5.5105671882629395	wasserstein	-25.137774207428276	-0.41769014747066496	7.976542110554874e-05	0.00010654962534317747	False	True	5.5105671882629395
4819	ANKRD10	5.509610176086426	wasserstein	9.250677960691164	0.12764223237090372	0.001322758267633617	0.0012107552029192448	False	True	5.509610176086426
4820	GSKIP	5.5095720291137695	wasserstein	-20.98422371005259	-0.33978736336397225	0.00030856969533488154	0.0003905165649484843	False	True	5.5095720291137695
4821	MIS18A	5.508828163146973	wasserstein	45.89864114600631	0.5449664436567613	0.00023198699636850506	0.00015900559083092958	False	True	5.508828163146973
4822	E4F1	5.508591175079346	wasserstein	-19.440920317849702	-0.3118808914511064	0.00018198543693870306	0.00022590307344216853	False	True	5.508591175079346
4823	SLC25A39	5.508559703826904	wasserstein	0.7580673253445294	0.010895354617319204	0.0010842741467058659	0.0010761164594441652	False	True	5.508559703826904
4824	STK25	5.508008003234863	wasserstein	21.676706708749936	0.2830530104892185	0.0008816779009066522	0.0007246069726534188	False	True	5.508008003234863
4825	RHOT1	5.507845878601074	wasserstein	-9.087304268261224	-0.13744631732710483	0.00043745868606492877	0.0004811854742001742	False	True	5.507845878601074
4826	HSPA4L	5.507647514343262	wasserstein	-32.07742504861954	-0.5580369338747886	5.5247543059522286e-05	8.13389997347258e-05	False	True	5.507647514343262
4827	YEATS4	5.506954669952393	wasserstein	2.8359915668942572	0.04034528151308376	0.00019342127779964358	0.00018808714230544865	False	True	5.506954669952393
4828	SLC27A4	5.5064778327941895	wasserstein	16.091822144039938	0.21526634745663914	0.0004125676641706377	0.0003553804708644748	False	True	5.5064778327941895
4829	ZDHHC17	5.506302356719971	wasserstein	-41.86637235429774	-0.782555153428822	0.0001861119962995872	0.00032014516182243824	False	True	5.506302356719971
4830	PTGES2	5.505291938781738	wasserstein	32.20970437896649	0.4028280761096204	0.0009771593613550067	0.0007390980608761311	False	True	5.505291938781738
4831	RNF26	5.505135536193848	wasserstein	-9.754401305589525	-0.14807152082863673	0.00013744938769377768	0.00015230591816361994	False	True	5.505135536193848
4832	STAM	5.504910945892334	wasserstein	-2.6084960840060307	-0.03813217243108437	0.0002110688656102866	0.00021672205184586346	False	True	5.504910945892334
4833	TM7SF2	5.504702091217041	wasserstein	-12.625603207837939	-0.1947175022173151	8.667959627928212e-05	9.92048007901758e-05	False	True	5.504702091217041
4834	TTC9C	5.504390716552734	wasserstein	-7.220730603367954	-0.10812560876516285	0.00017533465870656073	0.00018898042617365718	False	True	5.504390716552734
4835	NUFIP2	5.503824234008789	wasserstein	-24.093755937445284	-0.39770952708549323	0.00038532799226231873	0.0005076367524452507	False	True	5.503824234008789
4836	PIM1	5.503375053405762	wasserstein	-6.11761987989583	-0.09107367666380352	0.00018426822498440742	0.0001962756214197725	False	True	5.503375053405762
4837	PELO	5.502693176269531	wasserstein	-26.53820864797412	-0.4449340169827687	0.000245793373323977	0.0003345866862218827	False	True	5.502693176269531
4838	CDC37L1	5.502416133880615	wasserstein	-22.6406821748854	-0.37035302046961904	0.00020255237177480012	0.0002618331927806139	False	True	5.502416133880615
4839	METTL1	5.502224445343018	wasserstein	23.88861798343352	0.3090436461864268	0.00012825243175029755	0.00010352236859034747	False	True	5.502224445343018
4840	DENND5A	5.501436710357666	wasserstein	-1.2576848607209496	-0.01825962348115325	0.00016670841432642192	0.00016883178614079952	False	True	5.501436710357666
4841	PLEKHO1	5.5013651847839355	wasserstein	-11.504554029373462	-0.1763248792938226	0.0003685583942569792	0.00041647159378044307	False	True	5.5013651847839355
4842	RBM47	5.501277446746826	wasserstein	-45.35891162162624	-0.8719418734201997	0.0006735282950103283	0.0012326407013460994	False	True	5.501277446746826
4843	RASSF3	5.501270294189453	wasserstein	-6.756380439022365	-0.10092308618698032	0.000677084201015532	0.0007261453429237008	False	True	5.501270294189453
4844	UBE2D1	5.500303745269775	wasserstein	-27.435406249155204	-0.4626622979450121	5.351351137505844e-05	7.374603592325002e-05	False	True	5.500303745269775
4845	IGSF9B	5.499514579772949	wasserstein	-22.343670759990278	-0.36482457455353706	4.844311479246244e-05	6.238141213543713e-05	False	True	5.499514579772949
4846	C1QTNF1	5.499360084533691	wasserstein	-14.312436576952214	-0.22284226499079182	0.0001764760527294129	0.00020595293608494103	False	True	5.499360084533691
4847	UBXN1	5.499178886413574	wasserstein	-24.220004045051898	-0.4001110312230565	0.0004224450676701963	0.0005574625101871789	False	True	5.499178886413574
4848	FAM53C	5.498969554901123	wasserstein	-4.681910930987339	-0.0691780656748064	0.0001491486036684364	0.0001564746053190902	False	True	5.498969554901123
4849	AXIN1	5.498892784118652	wasserstein	5.964964619226944	0.08358734263071986	0.000386623025406152	0.0003648592974059284	False	True	5.498892784118652
4850	BAZ1B	5.4987382888793945	wasserstein	-0.7238195727603641	-0.010480484890320751	0.0006909344810992479	0.000695972063113004	False	True	5.4987382888793945
4851	YARS	5.49843692779541	wasserstein	16.852067915909604	0.22468326439154643	0.00021282485977280885	0.00018213187286164612	False	True	5.49843692779541
4852	PHF19	5.498403549194336	wasserstein	78.71628401142195	0.8376710913535994	0.0004709540226031095	0.00026352048735134304	False	True	5.498403549194336
4853	LRIG1	5.498124599456787	wasserstein	5.284375642852342	0.07429135407860912	0.0008406977285631001	0.0007985018892213702	False	True	5.498124599456787
4854	FBXO3	5.497959613800049	wasserstein	-19.73841362295447	-0.31721842217710733	0.0002155685651814565	0.00026858248747885227	False	True	5.497959613800049
4855	TRAK2	5.496755123138428	wasserstein	-39.55975732417417	-0.7264186395678675	0.0002608948270790279	0.00043165747774764895	False	True	5.496755123138428
4856	UBE2Q1	5.496422290802002	wasserstein	-19.541450098188935	-0.3136823577069689	0.0005006739520467818	0.0006222756346687675	False	True	5.496422290802002
4857	ST14	5.496405601501465	wasserstein	-25.154714392069305	-0.41801664877553907	0.0022833675611764193	0.0030507834162563086	False	True	5.496405601501465
4858	CDK14	5.495089054107666	wasserstein	-43.00886823490526	-0.8111906457081082	9.870805661194026e-05	0.00017319897597189993	False	True	5.495089054107666
4859	FAM76A	5.494228839874268	wasserstein	-6.157286394031173	-0.0916833627292086	0.00019778926798608154	0.00021076678240206093	False	True	5.494228839874268
4860	HOMER3	5.494189262390137	wasserstein	-11.49184622145432	-0.17611772445012072	0.00011749705299735069	0.00013275280070956796	False	True	5.494189262390137
4861	RPAP3	5.493223190307617	wasserstein	-7.669266432784918	-0.11511714547679339	0.0002156344271497801	0.00023354566656053066	False	True	5.493223190307617
4862	IRF2BP2	5.493058681488037	wasserstein	-9.756854069246076	-0.1481107326993243	0.00040069283568300307	0.000444014702225104	False	True	5.493058681488037
4863	NAA16	5.492552280426025	wasserstein	-9.542694983660514	-0.14469107904696657	0.00010827815276570618	0.00011970083869528025	False	True	5.492552280426025
4864	SURF4	5.4923624992370605	wasserstein	4.464957075244126	0.0630190691631029	0.0006092594703659415	0.0005832189926877618	False	True	5.4923624992370605
4865	POLR2E	5.491844177246094	wasserstein	6.619721505455882	0.09247431857442612	0.00036789989098906517	0.00034505801158957183	False	True	5.491844177246094
4866	EHD4	5.491730690002441	wasserstein	5.8471124616087495	0.08198191231666899	0.00018852647917810827	0.00017811206635087729	False	True	5.491730690002441
4867	HNRNPD	5.490616321563721	wasserstein	-14.506814695859122	-0.22611866788162738	0.0009486026829108596	0.0011095652589574456	False	True	5.490616321563721
4868	GPR183	5.489701747894287	wasserstein	-49.796461651764744	-0.9941390367134223	7.820698374416679e-05	0.0001557798241265118	False	True	5.489701747894287
4869	SNX14	5.489522457122803	wasserstein	-29.61637495142862	-0.5066882734336626	0.0006329212919808924	0.0008992450893856585	False	True	5.489522457122803
4870	R3HDM1	5.489205837249756	wasserstein	23.943616320150973	0.30968396663784276	0.0003105012874584645	0.0002505181764718145	False	True	5.489205837249756
4871	BNC2	5.488564491271973	wasserstein	-47.30383354972203	-0.9242300784767887	0.0001642061397433281	0.00031160927028395236	False	True	5.488564491271973
4872	PPP6C	5.487484931945801	wasserstein	-13.632718300977675	-0.21144321127982618	0.0007215763325802982	0.0008354741730727255	False	True	5.487484931945801
4873	HSPB6	5.4865827560424805	wasserstein	33.06744358574369	0.4121576419403399	0.00037700904067605734	0.0002833217731676996	False	True	5.4865827560424805
4874	ATP6V1D	5.48637580871582	wasserstein	-21.34172941304749	-0.3463296267102389	0.00024963461328297853	0.0003173660079482943	False	True	5.48637580871582
4875	BAG2	5.486241817474365	wasserstein	-27.35762063927739	-0.46111663555029364	0.00031302552088163793	0.0004309130890760571	False	True	5.486241817474365
4876	IFI35	5.486146450042725	wasserstein	-26.769576914791145	-0.44948496205299965	0.00020656916603911668	0.000282081076875329	False	True	5.486146450042725
4877	CPXM2	5.4844651222229	wasserstein	2.464490818713343	0.03512402843540605	9.763252455741167e-05	9.528425289317966e-05	False	True	5.4844651222229
4878	ZDHHC18	5.484397888183594	wasserstein	-29.836033360591948	-0.5111977806254785	0.000140500400448218	0.0002002458058996126	False	True	5.484397888183594
4879	CKS1B	5.484378337860107	wasserstein	34.50185028722039	0.4276260183415196	0.0004345393681433052	0.00032307315268553793	False	True	5.484378337860107
4880	PREPL	5.484158515930176	wasserstein	-12.612728384345639	-0.19450493498473792	0.0003813770308624953	0.00043642171658575535	False	True	5.484158515930176
4881	HSPA2	5.483702659606934	wasserstein	-23.86968569763702	-0.39345705918398044	0.00025441963225603104	0.00033418965176679194	False	True	5.483702659606934
4882	CASZ1	5.483157634735107	wasserstein	-30.92880161306346	-0.5338438384475805	0.00025071011623367667	0.0003629734565038234	False	True	5.483157634735107
4883	RPN1	5.481670379638672	wasserstein	14.652270800707356	0.19726492893310074	0.0008153018425218761	0.0007111083250492811	False	True	5.481670379638672
4884	ALG12	5.481637477874756	wasserstein	-35.38705364726368	-0.6301048293150727	0.00024498123093508184	0.0003791519266087562	False	True	5.481637477874756
4885	GATAD2A	5.480764865875244	wasserstein	1.929759137879639	0.02757531830448441	0.0004995765048079193	0.0004901184001937509	False	True	5.480764865875244
4886	RHBDF2	5.48026180267334	wasserstein	12.495735676983664	0.16987031334718944	0.0001149508825619705	0.00010218243551207706	False	True	5.48026180267334
4887	CNIH1	5.480250358581543	wasserstein	-12.029876817807645	-0.18491446200183473	0.00025696580996736884	0.0002921057748608291	False	True	5.480250358581543
4888	GRWD1	5.480102062225342	wasserstein	5.639248740744645	0.07914594607714454	0.00010527104313950986	9.965145000023767e-05	False	True	5.480102062225342
4889	GRK6	5.480072975158691	wasserstein	-17.30288882727173	-0.27409116040326886	0.00018714363977778703	0.00022630009334534407	False	True	5.480072975158691
4890	SMU1	5.4791364669799805	wasserstein	-3.4196913674930776	-0.05019902095957955	0.0003899594012182206	0.0004037669859826565	False	True	5.4791364669799805
4891	CAPN1	5.477588176727295	wasserstein	-6.109653796518145	-0.09095126704880611	0.0008669496164657176	0.0009233639575541019	False	True	5.477588176727295
4892	MISP	5.477398872375488	wasserstein	-43.97590895404646	-0.835880757087213	0.0009712767787277699	0.0017336769960820675	False	True	5.477398872375488
4893	IGSF8	5.476900577545166	wasserstein	-25.68173465156412	-0.4282112651020546	0.0002642970357555896	0.00035562863922677934	False	True	5.476900577545166
4894	NCSTN	5.476887226104736	wasserstein	-26.45680571403797	-0.44333625416830297	0.0006496909190900624	0.0008834140608087182	False	True	5.476887226104736
4895	MMP15	5.475790500640869	wasserstein	-20.138713269568946	-0.32443177678492374	0.00025384893524460495	0.00031786231556907296	False	True	5.475790500640869
4896	UBE2T	5.475686550140381	wasserstein	95.9944083714693	0.9708124900216917	0.00025211492902599275	0.00012863373558502644	False	True	5.475686550140381
4897	CLCN3	5.47523307800293	wasserstein	-26.11444062364804	-0.43663567123424185	0.0008485557045787573	0.0011484730057418346	False	True	5.47523307800293
4898	OAT	5.475123882293701	wasserstein	-31.296261493399843	-0.5415394836489394	7.572666800115258e-05	0.00011022204853361472	False	True	5.475123882293701
4899	AGR2	5.474130153656006	wasserstein	-45.41376433181636	-0.8733908841069435	0.0028017989825457335	0.005132793914526701	False	True	5.474130153656006
4900	PTPRD	5.473874092102051	wasserstein	-1.586274782148671	-0.023068560525546077	0.0003322096017654985	0.0003375642991159111	False	True	5.473874092102051
4901	LMOD1	5.471318244934082	wasserstein	-29.21922126467539	-0.4985704597700096	0.0006689847214147449	0.00094515027012676	False	True	5.471318244934082
4902	BTC	5.471238136291504	wasserstein	-30.787211649701568	-0.5308894614567575	7.175376231316477e-05	0.00010367124923504889	False	True	5.471238136291504
4903	SERINC5	5.470881462097168	wasserstein	-22.032627227030222	-0.35905757292915597	0.0008562381262890995	0.0010982005624100566	False	True	5.470881462097168
4904	LIMS2	5.470086097717285	wasserstein	-32.55100168569719	-0.5681310760041526	0.0004568402946460992	0.0006773122004233301	False	True	5.470086097717285
4905	NAB2	5.470040321350098	wasserstein	3.4380135101878775	0.04876647370068482	0.00012807683378923684	0.00012381988926790655	False	True	5.470040321350098
4906	MFSD5	5.469727993011475	wasserstein	-13.698556559404514	-0.21254340364385907	0.00011328270920785144	0.00013126397971063852	False	True	5.469727993011475
4907	EID2	5.469182968139648	wasserstein	-22.20385602152154	-0.36222943938075525	4.7565124987158924e-05	6.114072311902419e-05	False	True	5.469182968139648
4908	KMT5C	5.467749118804932	wasserstein	7.997398209484444	0.11099655537514368	0.00010215416841674596	9.458947170060128e-05	False	True	5.467749118804932
4909	KCNN4	5.467654228210449	wasserstein	43.325455070079514	0.519294858160271	0.0004010220873169601	0.00027979823062196374	False	True	5.467654228210449
4910	ALKBH4	5.467494487762451	wasserstein	-11.928060543685412	-0.18324565637162155	7.500232459278777e-05	8.516029629390687e-05	False	True	5.467494487762451
4911	MS4A6A	5.46715784072876	wasserstein	-19.89882523420093	-0.32010469292511207	0.0005017495132051408	0.000626394699793309	False	True	5.46715784072876
4912	N4BP2L2	5.46560001373291	wasserstein	-23.531825039691217	-0.38706865228467746	0.0008121849969029427	0.0010621215915307403	False	True	5.46560001373291
4913	ZNF672	5.465576171875	wasserstein	-44.57888706852277	-0.8514923982710567	4.521650043898262e-05	8.158713899319991e-05	False	True	5.465576171875
4914	C1orf43	5.4653120040893555	wasserstein	-11.945571922860276	-0.18353253856370902	0.0006647923146374524	0.0007549788570031524	False	True	5.4653120040893555
4915	PTS	5.4645514488220215	wasserstein	-0.6438701490879447	-0.009319116489348984	0.00036862422712147236	0.00037101306952536106	False	True	5.4645514488220215
4916	TRAPPC10	5.464296817779541	wasserstein	-30.324379721052246	-0.5212741528677953	0.00036102961166761816	0.0005181577289476991	False	True	5.464296817779541
4917	PTPN7	5.464136123657227	wasserstein	-23.6932837640909	-0.39011804718057935	7.842648483347148e-05	0.00010277795809088275	False	True	5.464136123657227
4918	POLR2I	5.463488578796387	wasserstein	23.527735359556004	0.304835002242659	0.0007006362429820001	0.0005671894177794456	False	True	5.463488578796387
4919	MTMR8	5.463036060333252	wasserstein	-35.12287238086048	-0.6242181380040605	5.048444290878251e-05	7.78154717409052e-05	False	True	5.463036060333252
4920	PAFAH1B2	5.461851119995117	wasserstein	-12.284360434201773	-0.18909399859819348	0.0005183215835131705	0.0005909112514927983	False	True	5.461851119995117
4921	ITGAV	5.461635112762451	wasserstein	5.682699744395084	0.07973922677178276	0.0006261168164201081	0.0005924496799707413	False	True	5.461635112762451
4922	NCOR2	5.461615085601807	wasserstein	-11.765020143148233	-0.1805773837681652	0.0007796553545631468	0.0008836125489324331	False	True	5.461615085601807
4923	PRRC2B	5.461368083953857	wasserstein	18.39739117475542	0.24363729189426497	0.0006908686482347548	0.0005835167830809951	False	True	5.461368083953857
4924	FAM168B	5.461203575134277	wasserstein	-24.10675325255377	-0.39795657888255764	0.0004252985236234963	0.0005603904719464481	False	True	5.461203575134277
4925	PTGS1	5.460961818695068	wasserstein	-28.600892845555887	-0.48602205883912586	0.00016012348351068795	0.0002242653863504529	False	True	5.460961818695068
4926	ARAP1	5.460867404937744	wasserstein	-25.209745760526854	-0.41907780629620284	0.00046432515955530107	0.000620836450252682	False	True	5.460867404937744
4927	AFAP1	5.460294246673584	wasserstein	-12.527935475897289	-0.19310574949969112	0.0003425479226280004	0.0003916083660442382	False	True	5.460294246673584
4928	TEX264	5.460197925567627	wasserstein	-6.099622021865233	-0.09079712937222273	0.00026701882597990334	0.00028436395223252475	False	True	5.460197925567627
4929	SEPTIN10	5.460132598876953	wasserstein	-21.55554225306598	-0.3502565724837031	0.00038291350938379765	0.00048813328612595797	False	True	5.460132598876953
4930	WDR82	5.460110187530518	wasserstein	1.3945547863670493	0.019980177039283634	0.001031243591569364	0.0010170601308345795	False	True	5.460110187530518
4931	TRIM28	5.4600300788879395	wasserstein	-2.5501401874723	-0.037267984427067045	9.706182754598558e-05	9.960181341739371e-05	False	True	5.4600300788879395
4932	KLF10	5.459535598754883	wasserstein	-42.8011553819527	-0.8059420865211695	0.00023455510381609201	0.0004100696532987058	False	True	5.459535598754883
4933	MCRS1	5.459353446960449	wasserstein	-11.437002632714178	-0.17522404445985876	0.0006886736373417079	0.0007776087732054293	False	True	5.459353446960449
4934	CC2D1A	5.458533763885498	wasserstein	-33.538271207892855	-0.5894042727368003	0.00032814888982102275	0.0004937411285936832	False	True	5.458533763885498
4935	IQCE	5.457995414733887	wasserstein	15.302133378416263	0.20541920614716772	0.00039202268817462027	0.00033999604056589305	False	True	5.457995414733887
4936	MBNL2	5.457779407501221	wasserstein	-16.264689497535507	-0.25609197052744403	0.000512878003064543	0.0006124990759417415	False	True	5.457779407501221
4937	H2AFJ	5.457109451293945	wasserstein	8.093504924790443	0.11227983747074913	0.0006559026660397649	0.0006067919312044978	False	True	5.457109451293945
4938	CLDN7	5.456233024597168	wasserstein	-44.47181518340951	-0.8487078586651637	0.0017506468575447798	0.0031527176033705473	False	True	5.456233024597168
4939	MED21	5.455776214599609	wasserstein	-27.08808242480541	-0.4557734482074999	0.00020248650980647653	0.0002777138724923134	False	True	5.455776214599609
4940	PAQR3	5.4553117752075195	wasserstein	-20.58413696930684	-0.33250088365855907	0.00015055338735692203	0.0001895759633043781	False	True	5.4553117752075195
4941	VPS28	5.454428672790527	wasserstein	-17.5994986839452	-0.279274979892558	0.0007183277630247176	0.0008717516902834177	False	True	5.454428672790527
4942	USP43	5.453530311584473	wasserstein	-34.66034537105074	-0.6139692585653991	6.854908860987052e-05	0.0001049119236995466	False	True	5.453530311584473
4943	SH3D19	5.453304290771484	wasserstein	-4.786436608064419	-0.07076099134234985	0.0005197702557779849	0.0005458993837237358	False	True	5.453304290771484
4944	GOLGB1	5.45322847366333	wasserstein	-33.94073694465261	-0.5981672174711461	0.0002292213321197778	0.00034699347452260554	False	True	5.45322847366333
4945	PPP3R1	5.452986717224121	wasserstein	3.445612732260671	0.048872459799304775	0.0008779683266766369	0.0008487245650030673	False	True	5.452986717224121
4946	UNC13B	5.4521803855896	wasserstein	-32.80108134574415	-0.5734900746605027	0.00019148968567606062	0.00028495947481133044	False	True	5.4521803855896
4947	FZD4	5.451964855194092	wasserstein	-15.28022174397108	-0.2392292797962375	0.00011986762547167018	0.00014148718037176877	False	True	5.451964855194092
4948	TCTN1	5.451953887939453	wasserstein	-19.94946468866634	-0.32101704139692894	9.06963978195563e-05	0.00011329892731737345	False	True	5.451953887939453
4949	EXOC5	5.450589179992676	wasserstein	-0.0623868534363662	-0.0009003329129632265	0.0005526510067284107	0.0005529960035346448	False	True	5.450589179992676
4950	R3HCC1	5.449374675750732	wasserstein	-6.231479183147013	-0.09282441999182539	0.00023527945450041443	0.0002509151818230748	False	True	5.449374675750732
4951	RRAS2	5.449285984039307	wasserstein	-21.239033689411286	-0.34444728184151907	0.00021677580662071705	0.0002752325381152332	False	True	5.449285984039307
4952	CNTLN	5.448984146118164	wasserstein	-36.905151054635496	-0.6644058573390337	5.946189412497915e-05	9.424207382835448e-05	False	True	5.448984146118164
4953	ZRSR2	5.4478607177734375	wasserstein	3.0646211383620563	0.04354918511789617	9.354986832477152e-05	9.07681678654626e-05	False	True	5.4478607177734375
4954	LSG1	5.44780158996582	wasserstein	-3.5691330022913896	-0.05243307546210412	0.0002801008813548833	0.00029046807321719825	False	True	5.44780158996582
4955	ZFR	5.4477667808532715	wasserstein	-24.84507515056937	-0.4120604479850698	0.00041179941035807133	0.0005479340325109661	False	True	5.4477667808532715
4956	RGS3	5.447649002075195	wasserstein	-19.50352052747258	-0.31300240588039735	0.0003066820208914578	0.00038098811637610197	False	True	5.447649002075195
4957	DSP	5.4470133781433105	wasserstein	-18.29275758959637	-0.2914641323299712	0.0018674854654818773	0.0022855813149362803	False	True	5.4470133781433105
4958	FDPS	5.446857452392578	wasserstein	2.8196310923428713	0.04011574079025231	0.0002560000284574926	0.0002489797188900411	False	True	5.446857452392578
4959	DNAJC4	5.4462103843688965	wasserstein	-48.92935381848133	-0.9694337790644508	0.0002642970357555896	0.0005175126134417951	False	True	5.4462103843688965
4960	PGGT1B	5.445643901824951	wasserstein	-39.187439650992864	-0.717558761013851	0.0002478347159922123	0.0004075386968906969	False	True	5.445643901824951
4961	AKAP17A	5.445366859436035	wasserstein	-33.70655529545068	-0.5930618734184263	0.00023062611580826342	0.00034788675839081407	False	True	5.445366859436035
4962	DDT	5.444939136505127	wasserstein	-23.061322776416013	-0.3782190683954371	0.0010003821225836873	0.0013002330670133233	False	True	5.444939136505127
4963	ZNF445	5.4448981285095215	wasserstein	2.2236987428228345	0.031729697922295394	0.00012160166079411283	0.00011895642819581553	False	True	5.4448981285095215
4964	NT5C3A	5.444392681121826	wasserstein	-13.426995382755608	-0.20801086339938224	0.00026908208383247256	0.0003108152304776013	False	True	5.444392681121826
4965	RNF41	5.44256591796875	wasserstein	-18.494102886879183	-0.295023648486976	0.00018578274466563016	0.00022793779498897493	False	True	5.44256591796875
4966	MMD	5.442417621612549	wasserstein	-17.541825034580878	-0.2782655628021362	0.00017313969146925956	0.00020997274259570986	False	True	5.442417621612549
4967	IPO8	5.442240238189697	wasserstein	-26.7770978990304	-0.4496331395823026	0.00036436598747968674	0.0004976120544597507	False	True	5.442240238189697
4968	TRIM32	5.442155838012695	wasserstein	11.997174368189137	0.16346233347379638	0.00021493202075362206	0.0001919084315886721	False	True	5.442155838012695
4969	CISD3	5.44020414352417	wasserstein	-31.91693800337708	-0.5546321709114682	0.0004141699755564332	0.0006083304178901017	False	True	5.44020414352417
4970	TTC23	5.440054416656494	wasserstein	-33.768665694843634	-0.594414168046567	0.0001355836575385183	0.0002047122543444857	False	True	5.440054416656494
4971	PAK2	5.439487934112549	wasserstein	7.515685298868461	0.10454714751291604	0.0004739172291010618	0.000440788920968771	False	True	5.439487934112549
4972	LRP11	5.438658714294434	wasserstein	17.153067614561284	0.22839473052269751	0.0003702924004755914	0.00031607571872882545	False	True	5.438658714294434
4973	GALNT2	5.438410758972168	wasserstein	-15.54581148302935	-0.24375911847582032	0.00023516968940384686	0.0002784582902677357	False	True	5.438410758972168
4974	SH3GLB2	5.438180923461914	wasserstein	-8.258762596796087	-0.12435772809654622	0.0005674231797456741	0.0006185039528645575	False	True	5.438180923461914
4975	PI4KA	5.438072204589844	wasserstein	-27.298091247844354	-0.4599348519353513	0.0003663195238914341	0.0005038650706410408	False	True	5.438072204589844
4976	BIN3	5.437362194061279	wasserstein	2.8943289557749763	0.041163469813688805	0.00028661993565037847	0.00027855756343342364	False	True	5.437362194061279
4977	PHIP	5.43713903427124	wasserstein	-35.624419256359744	-0.6354145512006136	0.00031443030457012355	0.0004884310183115304	False	True	5.43713903427124
4978	SUPT7L	5.437067985534668	wasserstein	-1.9734757486874464	-0.02875592481371642	0.00019069950212724507	0.00019453867571428418	False	True	5.437067985534668
4979	ARHGEF40	5.436929225921631	wasserstein	-43.58365098118051	-0.8258147871085348	0.00022689465549774468	0.00040217890636995435	False	True	5.436929225921631
4980	CDR2	5.435001373291016	wasserstein	-27.82565963112888	-0.47044207549480305	0.00017783693328965455	0.000246399111347273	False	True	5.435001373291016
4981	ANKRD26	5.43492317199707	wasserstein	-26.10975136925014	-0.43654410981665664	0.00018558520241640508	0.00025116332108154893	False	True	5.43492317199707
4982	MARVELD1	5.434594631195068	wasserstein	-37.478652407911994	-0.6775792155851313	0.00011703611380653456	0.0001871938438853249	False	True	5.434594631195068
4983	SAC3D1	5.4344072341918945	wasserstein	0.10940537950346252	0.0015775231784189293	9.995920117944479e-05	9.984995995182544e-05	False	True	5.4344072341918945
4984	EML1	5.434381484985352	wasserstein	-31.472748946895994	-0.5452502718514858	5.6147480790968984e-05	8.19345295894891e-05	False	True	5.434381484985352
4985	CDC34	5.4342474937438965	wasserstein	29.23938448464725	0.3700457838338018	0.0004582011897582561	0.000354536809027195	False	True	5.4342474937438965
4986	DCTN3	5.432500839233398	wasserstein	1.484618944019865	0.021261088383281224	0.0003303877601865679	0.0003255545161664486	False	True	5.432500839233398
4987	KCTD15	5.432406425476074	wasserstein	-39.67263837293786	-0.7291155976118852	6.547613156726584e-05	0.00010853471758309752	False	True	5.432406425476074
4988	TUBG2	5.431931972503662	wasserstein	-22.14114569222433	-0.36106697531003157	8.029221498873085e-05	0.00010312534868717194	False	True	5.431931972503662
4989	PSKH1	5.4315338134765625	wasserstein	-28.58609059789252	-0.4857229957456814	0.00027810342726297677	0.00038942473474889994	False	True	5.4315338134765625
4990	SMURF2	5.430887699127197	wasserstein	-21.128577611481862	-0.34242543309690937	0.0003288293082732707	0.00041691819205880165	False	True	5.430887699127197
4991	SNX30	5.430810928344727	wasserstein	-32.180293161121575	-0.5602235450483509	0.00026780899497680366	0.0003948837402276695	False	True	5.430810928344727
4992	UQCR11	5.430058002471924	wasserstein	-31.870675405764523	-0.5536521897427443	0.0007848136010579765	0.0011519468389451504	False	True	5.430058002471924
4993	SH3D21	5.429754257202148	wasserstein	-33.770665775345215	-0.5944577317029078	6.343480345094576e-05	9.578052413417026e-05	False	True	5.429754257202148
4994	PIN1	5.429633617401123	wasserstein	-13.80987326487586	-0.21440547888358824	0.00018931666272692382	0.00021965005726087838	False	True	5.429633617401123
4995	PDZD11	5.429018974304199	wasserstein	-23.380647364891697	-0.3842192574951539	0.00031833734828978777	0.0004154790367465466	False	True	5.429018974304199
4996	CCNY	5.428903102874756	wasserstein	-1.1674568816076187	-0.01694193093360878	0.000585729256272316	0.0005926481680944562	False	True	5.428903102874756
4997	BIN1	5.428534507751465	wasserstein	12.834006701688917	0.1742019425139345	0.0006726284045726061	0.0005961220595054328	False	True	5.428534507751465
4998	NCOA2	5.428278923034668	wasserstein	-26.00745815951182	-0.4345482332998186	0.0002422814432065934	0.00032744035706855357	False	True	5.428278923034668
4999	PPP2R5C	5.427886009216309	wasserstein	-4.018881838911829	-0.05917747453620593	0.0006696212803944945	0.0006976593867875636	False	True	5.427886009216309
5000	DOT1L	5.427192211151123	wasserstein	-16.892883296102447	-0.26695606965695634	0.00031394738471135497	0.000377762335119769	False	True	5.427192211151123
5001	FXYD6	5.426959991455078	wasserstein	-27.4123551878004	-0.4622040868350542	0.0004172209883108735	0.0005747823743149638	False	True	5.426959991455078
5002	PRPF38A	5.426891326904297	wasserstein	-17.382503362136696	-0.27548074820499363	0.0006370698101818562	0.0007711076177656651	False	True	5.426891326904297
5003	MAGEF1	5.426761150360107	wasserstein	32.08452047482994	0.40146139901842337	0.00021624901273753494	0.00016372017853427678	False	True	5.426761150360107
5004	RNASET2	5.426497936248779	wasserstein	-31.43557840364904	-0.5444679441121055	0.0002995702961925417	0.00043691799510270357	False	True	5.426497936248779
5005	MAPK1	5.426363945007324	wasserstein	-12.662280830374092	-0.19532323915045469	0.0008945185109041631	0.0010242064017802477	False	True	5.426363945007324
5006	CRYBG1	5.425241470336914	wasserstein	-30.168884361156117	-0.5180580724481937	0.0006336016813293099	0.0009073343244381249	False	True	5.425241470336914
5007	FZD7	5.4252095222473145	wasserstein	-20.823297819098062	-0.33685211262585524	7.732900121482089e-05	9.766635776031762e-05	False	True	5.4252095222473145
5008	AMDHD2	5.425201892852783	wasserstein	-10.766010584099586	-0.16433475368670694	0.00020206946646794677	0.00022644898854196072	False	True	5.425201892852783
5009	APEX1	5.425191402435303	wasserstein	-2.8892220137321423	-0.042296670610512656	0.000700153352227062	0.0007209841860458255	False	True	5.425191402435303
5010	MTX1	5.424962997436523	wasserstein	0.11989678628232354	0.00172870884425361	8.913796773413196e-05	8.903122215997428e-05	False	True	5.424962997436523
5011	ZNF587B	5.424047946929932	wasserstein	-24.995540204414716	-0.41495171142545734	0.00017412743181921542	0.0002321561041753739	False	True	5.424047946929932
5012	FGD3	5.424035549163818	wasserstein	-33.72955660168188	-0.5935625129118012	4.9496702558826655e-05	7.46889563743025e-05	False	True	5.424035549163818
5013	EIF4E	5.424002647399902	wasserstein	-4.019572100163101	-0.05918784990485364	0.0006259851506911218	0.0006522008334286511	False	True	5.424002647399902
5014	UGT8	5.423954486846924	wasserstein	-34.9566501775593	-0.6205265329980757	0.0002843152033165097	0.0004371164832264185	False	True	5.423954486846924
5015	DYNC1H1	5.422011375427246	wasserstein	-14.560641974517022	-0.22702728648368609	0.00014348556578624994	0.00016793848772067577	False	True	5.422011375427246
5016	ZNF385A	5.4218034744262695	wasserstein	-22.932216769311456	-0.37580019824484656	0.00012682570377364755	0.00016456384037155658	False	True	5.4218034744262695
5017	GFM1	5.421158790588379	wasserstein	7.985365293116015	0.11083580393221755	0.00019555038306862116	0.00018108970834873617	False	True	5.421158790588379
5018	ZNF608	5.4204254150390625	wasserstein	-47.621059443591804	-0.9329412101415601	0.0001258379634236917	0.0002402453392278403	False	True	5.4204254150390625
5019	TMOD1	5.419613838195801	wasserstein	-48.09895489901023	-0.9461644974118153	8.790878200670704e-05	0.00016937767213676125	False	True	5.419613838195801
5020	ARHGAP21	5.419008255004883	wasserstein	-1.6938727349774545	-0.024646754563021355	0.00039463472785428166	0.00040143451769836247	False	True	5.419008255004883
5021	NPTN	5.41840124130249	wasserstein	-36.39704827757169	-0.6528343737735516	0.0008363296510651708	0.0013149227015674114	False	True	5.41840124130249
5022	SLC25A38	5.418087959289551	wasserstein	-30.094145348218753	-0.516514806319767	0.00030047024483792484	0.00042982128798030317	False	True	5.418087959289551
5023	DYNLL2	5.417887210845947	wasserstein	-13.513626488335227	-0.20945524999318066	0.0010357212740927935	0.0011975542875006795	False	True	5.417887210845947
5024	SLC25A19	5.417806148529053	wasserstein	6.1182495911790715	0.08567278276905833	8.731613343115896e-05	8.228192018577829e-05	False	True	5.417806148529053
5025	CPSF1	5.417696952819824	wasserstein	1.9515533643841045	0.02788375668753677	0.00016767419583629817	0.0001644645817577839	False	True	5.417696952819824
5026	CD53	5.4176249504089355	wasserstein	-45.03831617097689	-0.8635018885750413	0.0002626946952659637	0.0004779596929438412	False	True	5.4176249504089355
5027	NDUFAF7	5.417016983032227	wasserstein	-9.259132304994225	-0.1401756388671688	0.00018413651559967548	0.00020292567205615342	False	True	5.417016983032227
5028	HIRIP3	5.415991306304932	wasserstein	-9.379788419762908	-0.1420952343462921	0.00010581978858681396	0.00011677283328026533	False	True	5.415991306304932
5029	NDUFV2	5.415951251983643	wasserstein	-43.49129558818697	-0.8234549814433507	0.0007127305725589395	0.001261275727301836	False	True	5.415951251983643
5030	LEPR	5.415903091430664	wasserstein	-37.18429261209654	-0.6708027308399961	8.167505438905209e-05	0.0001300232979701832	False	True	5.415903091430664
5031	LZTFL1	5.415669918060303	wasserstein	-8.79853593223304	-0.13287110968963495	0.00014596589608117938	0.00016004775534383953	False	True	5.415669918060303
5032	MAML1	5.414139270782471	wasserstein	-26.304000442099653	-0.4403417862450206	0.00036017358070239425	0.0004887288087047637	False	True	5.414139270782471
5033	SSH3	5.4141130447387695	wasserstein	-27.02168946400638	-0.45446034037869093	0.00020426444825716317	0.0002798974746838212	False	True	5.4141130447387695
5034	VRK2	5.413805961608887	wasserstein	1.918950217599869	0.027422322683221777	0.0002837006177287549	0.00027835904620587826	False	True	5.413805961608887
5035	GTPBP3	5.413716793060303	wasserstein	-15.310117570723765	-0.23973846592543144	9.717157809063792e-05	0.00011473811900941655	False	True	5.413716793060303
5036	AIDA	5.413712978363037	wasserstein	-11.630333585784935	-0.17837685590687677	0.00019638448429759592	0.00022223065025173128	False	True	5.413712978363037
5037	SMARCC1	5.413206577301025	wasserstein	21.388671585753375	0.2796337902283503	0.0009833271615207195	0.0008100650156848133	False	True	5.413206577301025
5038	PREB	5.412633895874023	wasserstein	7.946350226653803	0.110314464958755	0.00041897696792148054	0.0003881344455294311	False	True	5.412633895874023
5039	ANXA1	5.4125189781188965	wasserstein	-12.045427629274863	-0.18516951555023745	0.0005247967783361673	0.0005966679891571403	False	True	5.4125189781188965
5040	CRELD2	5.412435054779053	wasserstein	-35.22465391890904	-0.6264832748650515	0.00032178344554267824	0.0004967683926224709	False	True	5.412435054779053
5041	ESRRA	5.412421226501465	wasserstein	-44.545918354089885	-0.8506344399643834	0.00026708465884439647	0.00048163210158236325	False	True	5.412421226501465
5042	USP24	5.412361145019531	wasserstein	-15.416562459503652	-0.2415529005495877	0.0004771877429448068	0.000564162153750658	False	True	5.412361145019531
5043	SLC4A1AP	5.412293910980225	wasserstein	-2.802030373899317	-0.041001917103152534	0.00022849698143545538	0.00023508410959038883	False	True	5.412293910980225
5044	SLC25A10	5.412238121032715	wasserstein	15.567836645628294	0.2087399399752641	0.0001615063229110092	0.00013975023466628045	False	True	5.412238121032715
5045	SELENOW	5.412226676940918	wasserstein	-24.984845102308352	-0.4147460099950463	0.002935385098680854	0.00391305610537529	False	True	5.412226676940918
5046	ALYREF	5.412081718444824	wasserstein	56.6468525397471	0.6475157802043183	0.0003821672289632261	0.0002439673844492063	False	True	5.412081718444824
5047	TMEM199	5.411200046539307	wasserstein	-15.761961765077448	-0.24745625470798946	0.000160781986778602	0.00019086625252384692	False	True	5.411200046539307
5048	RBM22	5.411060810089111	wasserstein	-25.846120558642088	-0.43140592139666634	0.00013984191173221916	0.00018858340627048165	False	True	5.411060810089111
5049	RBAK	5.411012649536133	wasserstein	-15.769124368058918	-0.24757892901570047	0.0001145777350757271	0.00013602818944491446	False	True	5.411012649536133
5050	RAB2A	5.410815238952637	wasserstein	-4.174146089769783	-0.061513145791444866	0.0009081712341867387	0.0009477309067733586	False	True	5.410815238952637
5051	SRSF8	5.410528182983398	wasserstein	-32.95668341776725	-0.5768345737175858	0.0003566396771930158	0.0005319541087374091	False	True	5.410528182983398
5052	MCF2L	5.410329818725586	wasserstein	21.263651855203086	0.2781471745220974	0.0006838227272965014	0.0005639140144921839	False	True	5.410329818725586
5053	ABCF3	5.410309791564941	wasserstein	-5.307790690407628	-0.0786823600860519	0.0002870808821171522	0.0003031726519111544	False	True	5.410309791564941
5054	PSMD9	5.408702373504639	wasserstein	-16.464572243700015	-0.25953991328405784	0.00034860605956055224	0.0004173152265138924	False	True	5.408702373504639
5055	NR1D2	5.407834529876709	wasserstein	-17.58159858196958	-0.27896161258676067	0.0003054967091884464	0.00037066565710119903	False	True	5.407834529876709
5056	USF3	5.407750606536865	wasserstein	-23.99221994939747	-0.3957809952870464	0.00028165930416435003	0.00037056641303934157	False	True	5.407750606536865
5057	DAP	5.407535552978516	wasserstein	13.865007060996916	0.18732444665737524	0.001257699215784669	0.0011045528808608651	False	True	5.407535552978516
5058	MPZL3	5.407495498657227	wasserstein	-36.95544583721705	-0.6655563286101437	4.655543671105988e-05	7.384529453702271e-05	False	True	5.407495498657227
5059	SSR1	5.407388210296631	wasserstein	-18.412971152857214	-0.2935882909792943	0.0002548805787228048	0.0003124033100903034	False	True	5.407388210296631
5060	SF3B3	5.406860828399658	wasserstein	41.7606914800114	0.5034575454955327	0.0008580818539485335	0.0006053030956536531	False	True	5.406860828399658
5061	NCAPH2	5.4057488441467285	wasserstein	-14.421543547761448	-0.22468043573786495	0.00015718222130089998	0.0001836703158915043	False	True	5.4057488441467285
5062	DESI1	5.405576229095459	wasserstein	14.3188075530142	0.19306277240825606	0.0003319461829960346	0.0002903688291553408	False	True	5.405576229095459
5063	C9orf85	5.405314922332764	wasserstein	-20.649217045145328	-0.33368363412694474	0.00011703611380653456	0.00014749207184650004	False	True	5.405314922332764
5064	RABAC1	5.404932975769043	wasserstein	-29.597416638129552	-0.5062997259776059	0.000677918316796422	0.0009629168198443949	False	True	5.404932975769043
5065	GIPC2	5.4046854972839355	wasserstein	-34.44981899742807	-0.6093283279340876	0.00017673945694696158	0.00026962466654367745	False	True	5.4046854972839355
5066	STXBP2	5.404179573059082	wasserstein	-28.031502891943433	-0.47456256254240053	0.000424091296736151	0.000589273520745337	False	True	5.404179573059082
5067	HAUS3	5.404091835021973	wasserstein	-22.766473884155122	-0.37270085107227524	7.581445970572531e-05	9.816262900130823e-05	False	True	5.404091835021973
5068	TAOK3	5.403744220733643	wasserstein	-34.857377530966076	-0.61832629350164	0.00035648600896820426	0.0005472392658703029	False	True	5.403744220733643
5069	GNPNAT1	5.401310443878174	wasserstein	20.51094899439115	0.2691642262578966	0.0001577090151840821	0.000130866959807463	False	True	5.401310443878174
5070	DCUN1D3	5.400881767272949	wasserstein	-11.137525691904779	-0.17035378095287604	0.00012555261491797864	0.00014128867769613862	False	True	5.400881767272949
5071	EPS8L3	5.399713039398193	wasserstein	-38.61985903063085	-0.7041561352152209	0.0011543596629053354	0.0018806728767231107	False	True	5.399713039398193
5072	GFER	5.399439811706543	wasserstein	-35.18958366107059	-0.6257023903806714	0.00019388219516258687	0.00029915283084847033	False	True	5.399439811706543
5073	TMEM101	5.399346828460693	wasserstein	-22.564283938632485	-0.3689289509442876	0.00012320397945586592	0.00015910484944470227	False	True	5.399346828460693
5074	UBE2L6	5.397251605987549	wasserstein	61.227932242454536	0.6891017060216965	0.0004488725389819592	0.000278408668236807	False	True	5.397251605987549
5075	GDPGP1	5.39698600769043	wasserstein	-38.879634822221725	-0.7102749215668136	5.496219091583043e-05	8.992451330414042e-05	False	True	5.39698600769043
5076	IFT20	5.396838665008545	wasserstein	-23.2512801073207	-0.3817854061971383	0.00033304368844255805	0.00043394038220867515	False	True	5.396838665008545
5077	ACYP2	5.396743297576904	wasserstein	-9.260698870345012	-0.14020054628871478	0.00030040438286960125	0.00033106314367614686	False	True	5.396743297576904
5078	NDUFS2	5.396656036376953	wasserstein	-39.08765781547665	-0.7151935142252283	0.0005302183562889695	0.000870461284648627	False	True	5.396656036376953
5079	POLE	5.396351337432861	wasserstein	-20.969952385571478	-0.33952681589303063	0.00018637538596522063	0.00023582851281389594	False	True	5.396351337432861
5080	SRPK2	5.395926475524902	wasserstein	13.09539905312901	0.17754023831972762	0.0003902447351720184	0.00034505801158957183	False	True	5.395926475524902
5081	CCDC174	5.394650936126709	wasserstein	-27.5344730666813	-0.4646332482376238	0.00015525064372923225	0.0002142406883649528	False	True	5.394650936126709
5082	DENND2D	5.394161701202393	wasserstein	-32.4021133306716	-0.5649499492886116	0.00026800655177794397	0.00039647179073654115	False	True	5.394161701202393
5083	SLFN12L	5.393970489501953	wasserstein	-28.876359901169508	-0.49159892289960944	4.637983874999918e-05	6.521015893667936e-05	False	True	5.393970489501953
5084	LAT	5.39326810836792	wasserstein	-26.922318355218746	-0.45249722452232044	8.63503446453251e-05	0.0001181624029413797	False	True	5.39326810836792
5085	PALB2	5.39277458190918	wasserstein	0.3227382027645583	0.004648630583264628	0.00012212844740133733	0.00012173556024208665	False	True	5.39277458190918
5086	ZNF7	5.392597198486328	wasserstein	-3.676666102853801	-0.054042767716072505	0.00015645787061657757	0.00016242987476289272	False	True	5.392597198486328
5087	SEPTIN8	5.392235279083252	wasserstein	-1.304506210507062	-0.01894387881905136	0.000485879834741354	0.0004923019441775978	False	True	5.392235279083252
5088	COPS5	5.392123222351074	wasserstein	-7.262171437155317	-0.10877014792259819	0.0003967199590988457	0.00042778655188158154	False	True	5.392123222351074
5089	TAF1C	5.391680717468262	wasserstein	-7.291882054792807	-0.10923242076112	0.00013264238077681512	0.0001430752599844709	False	True	5.391680717468262
5090	ALDH9A1	5.391131401062012	wasserstein	-29.891972421829735	-0.512348447164586	0.0003765261499211192	0.0005370656726881862	False	True	5.391131401062012
5091	TJAP1	5.3909735679626465	wasserstein	-4.952494115426019	-0.07327932423166095	0.00011018778604920954	0.00011592917144298553	False	True	5.3909735679626465
5092	KSR1	5.390669822692871	wasserstein	6.322116213446252	0.0884417245275246	0.00015481164155062288	0.0001456062454963103	False	True	5.390669822692871
5093	ARMCX6	5.3904643058776855	wasserstein	-19.36941319133412	-0.31060086909767787	6.850519275758415e-05	8.496179361827672e-05	False	True	5.3904643058776855
5094	ACBD5	5.3903489112854	wasserstein	5.209024238518989	0.07325845605743062	0.0005054151406511664	0.00048039143439382315	False	True	5.3903489112854
5095	PTDSS1	5.389856815338135	wasserstein	5.550037555066338	0.07792709186752719	0.0005998210399411619	0.0005682812188751996	False	True	5.389856815338135
5096	CMTM4	5.389707565307617	wasserstein	-44.434777410011385	-0.8477458887903493	0.0005745349335484207	0.0010339829605072737	False	True	5.389707565307617
5097	PEX19	5.3892412185668945	wasserstein	-26.252478634974743	-0.4393335321898537	0.00033659953624010086	0.0004564214905258268	False	True	5.3892412185668945
5098	CREB5	5.389094829559326	wasserstein	-45.40567636165816	-0.8731771240771209	4.717002957477234e-05	8.64009780343622e-05	False	True	5.389094829559326
5099	KXD1	5.388979434967041	wasserstein	-5.929964374578134	-0.0881928440657586	0.0007167913136072457	0.0007619762327522039	False	True	5.388979434967041
5100	TPP2	5.388736724853516	wasserstein	-9.971922037662594	-0.15155307506909074	0.00037771143252030015	0.0004195484798401594	False	True	5.388736724853516
5101	SGTB	5.3886799812316895	wasserstein	-19.733095912610416	-0.31712283668706565	6.194222078192979e-05	7.717031257925555e-05	False	True	5.3886799812316895
5102	CISH	5.388468265533447	wasserstein	2.1822682383984917	0.03114486588593205	0.00014741458289790899	0.00014426630514208227	False	True	5.388468265533447
5103	EIF4H	5.388141632080078	wasserstein	-4.508182384916277	-0.06655097625272129	0.0010677898535504937	0.0011182003654539585	False	True	5.388141632080078
5104	MALT1	5.388067722320557	wasserstein	-49.96139095385116	-0.9988864040199569	0.00016826683713588864	0.0003362740098964423	False	True	5.388067722320557
5105	HARS2	5.387233734130859	wasserstein	-27.798138136534163	-0.4698920520431999	0.0001546140993013978	0.0002141414297511801	False	True	5.387233734130859
5106	ARHGAP12	5.386562347412109	wasserstein	1.075781245616878	0.015437354662324125	0.0007235737866722047	0.0007158725638873875	False	True	5.386562347412109
5107	ADAM8	5.385622024536133	wasserstein	-15.659342233426917	-0.24569981865215884	7.282930164365098e-05	8.635135600343347e-05	False	True	5.385622024536133
5108	ITGA4	5.385559558868408	wasserstein	-43.24477506015308	-0.8171748776965805	0.0002228778466815129	0.00039270013803616166	False	True	5.385559558868408
5109	ZNF709	5.3853864669799805	wasserstein	-29.655283680092897	-0.5074860212657971	4.901381180388853e-05	6.967660738155246e-05	False	True	5.3853864669799805
5110	PES1	5.384775161743164	wasserstein	5.523806608548564	0.0775685132890789	0.00022775070101488382	0.00021582873887382448	False	True	5.384775161743164
5111	C12orf45	5.384693622589111	wasserstein	2.2838204320853186	0.032577953069843915	0.00023238208086695522	0.00022719339176546782	False	True	5.384693622589111
5112	PRCC	5.384429454803467	wasserstein	-11.98095850367167	-0.18411243311266323	0.0003340753319207579	0.0003795489319600165	False	True	5.384429454803467
5113	ZNF501	5.383896350860596	wasserstein	-5.4461085054427745	-0.08079125796321805	5.447930016089231e-05	5.761719512520358e-05	False	True	5.383896350860596
5114	ATP10B	5.383594512939453	wasserstein	-23.908695576519854	-0.39419650003403495	0.0012217893963679671	0.0016056885942816734	False	True	5.383594512939453
5115	HCN3	5.383285999298096	wasserstein	-47.84353108441657	-0.9390818801073494	4.6357890823855996e-05	8.888234151527286e-05	False	True	5.383285999298096
5116	C8orf76	5.383254528045654	wasserstein	-11.13406664669139	-0.17029762427099832	0.00016758640413172543	0.00018858340627048165	False	True	5.383254528045654
5117	N4BP1	5.382800102233887	wasserstein	-21.088597424220218	-0.34169431149572094	0.0003437990671955049	0.000435677298810333	False	True	5.382800102233887
5118	CCT2	5.382418632507324	wasserstein	14.691550145112602	0.19775910434289767	0.00022647759760729969	0.0001974666811292991	False	True	5.382418632507324
5119	TRMT44	5.382256031036377	wasserstein	-30.02335988864917	-0.5150546935494664	8.20262503111735e-05	0.0001172194752143696	False	True	5.382256031036377
5120	REST	5.3814263343811035	wasserstein	-7.303153378425068	-0.10940783259681926	0.0002237119188066572	0.0002413371403235942	False	True	5.3814263343811035
5121	SMIM12	5.3814191818237305	wasserstein	-13.56797393281528	-0.21036211418149145	0.0003051894309464842	0.0003530976246111095	False	True	5.3814191818237305
5122	TAF9B	5.380859851837158	wasserstein	-30.403927031860547	-0.5229221832134027	4.932110823574476e-05	7.086765981512144e-05	False	True	5.380859851837158
5123	DNALI1	5.380703449249268	wasserstein	-27.19309905241351	-0.45785288631503057	5.687182419933379e-05	7.811323303030804e-05	False	True	5.380703449249268
5124	PRSS23	5.380566596984863	wasserstein	0.43614118037572147	0.006278505530264125	0.0008989303605630994	0.0008950267801992595	False	True	5.380566596984863
5125	CNPPD1	5.379678726196289	wasserstein	-20.742663989799997	-0.33538361789720844	0.000504251744132489	0.0006362209096550941	False	True	5.379678726196289
5126	ZBED3	5.379410743713379	wasserstein	-4.605807718570114	-0.0680266583330093	8.966476161731407e-05	9.399394184583798e-05	False	True	5.379410743713379
5127	LMAN2L	5.379086494445801	wasserstein	-14.839082104390643	-0.23173659364749963	0.0001456805330235511	0.00017106501036323607	False	True	5.379086494445801
5128	BTRC	5.37750768661499	wasserstein	-47.89738167309832	-0.9405722123701591	8.584550232626498e-05	0.00016476235759910196	False	True	5.37750768661499
5129	MIGA2	5.376916885375977	wasserstein	-25.6844085776671	-0.42826317308761647	0.00022559960780199617	0.00030356968636624515	False	True	5.376916885375977
5130	RAMAC	5.376438617706299	wasserstein	-17.11774812095291	-0.27086489113566103	9.06963978195563e-05	0.00010942800872726366	False	True	5.376438617706299
5131	HACD2	5.376406192779541	wasserstein	-19.661289793116275	-0.3158327937005728	0.00022151695156935602	0.00027572878752835095	False	True	5.376406192779541
5132	TMEM223	5.376258850097656	wasserstein	-16.595247536908566	-0.2617984986330791	5.397445784183219e-05	6.471388769568875e-05	False	True	5.376258850097656
5133	LHPP	5.376240253448486	wasserstein	-46.05222834948298	-0.8903647191197146	0.00010502959048608318	0.00019468754180707037	False	True	5.376240253448486
5134	CLDN5	5.375463962554932	wasserstein	-37.61679053245134	-0.6807703138836868	0.0001718227140372619	0.0002754310262389481	False	True	5.375463962554932
5135	GOLGA2	5.374974727630615	wasserstein	-16.298615800982994	-0.25667661294905597	0.0003831110952887684	0.00045771177974529564	False	True	5.374974727630615
5136	NOP16	5.374485015869141	wasserstein	66.81253755382085	0.7382277242721276	0.0010914297308772802	0.0006542851915583014	False	True	5.374485015869141
5137	TAF11	5.374143123626709	wasserstein	-7.877351665294772	-0.11837220826981124	0.00027979357400909066	0.00030371855245903134	False	True	5.374143123626709
5138	ORC4	5.374091148376465	wasserstein	-12.357371889560842	-0.19029534771093287	0.00030650640837848186	0.0003497229772619903	False	True	5.374091148376465
5139	ASCC3	5.373753070831299	wasserstein	-0.16231288475456945	-0.0023435824133196783	0.0002655701246112585	0.00026600187993608415	False	True	5.373753070831299
5140	PUS3	5.373094081878662	wasserstein	-11.998434389069875	-0.1843989032233975	0.0001563920232001692	0.00017771504644770175	False	True	5.373094081878662
5141	DEGS2	5.3730292320251465	wasserstein	-16.563260483471282	-0.26124531105162824	0.00015718222130089998	0.0001883849035948515	False	True	5.3730292320251465
5142	ERICH1	5.372979640960693	wasserstein	-14.768474996284006	-0.23054094840904038	0.0003547958913259208	0.0004162730765528977	False	True	5.372979640960693
5143	SMARCB1	5.372474670410156	wasserstein	-15.450469540697723	-0.2421313517174759	0.0005160607979632914	0.0006103650666773319	False	True	5.372474670410156
5144	CALML4	5.372437477111816	wasserstein	-40.1831643466384	-0.7413765010341002	0.0007120940717868507	0.0011904576094821095	False	True	5.372437477111816
5145	SFSWAP	5.3718414306640625	wasserstein	-30.717427263975566	-0.5294355879505872	0.00015266056288965046	0.00022034482390154153	False	True	5.3718414306640625
5146	TBC1D22B	5.371792793273926	wasserstein	-8.158655590400127	-0.1227843334365317	0.00021512956300284714	0.0002342404332011938	False	True	5.371792793273926
5147	ATXN2	5.370771884918213	wasserstein	-35.254049777463436	-0.6271381369811051	0.0004895893507637084	0.0007561698439531028	False	True	5.370771884918213
5148	PPP3CC	5.370207786560059	wasserstein	-33.7658615474818	-0.5943530894551554	0.0002913610660471022	0.000439895607996732	False	True	5.370207786560059
5149	BTBD2	5.3691582679748535	wasserstein	1.6263874156761675	0.023275048256444927	0.0009501830791123211	0.0009349767351523042	False	True	5.3691582679748535
5150	MYO10	5.369029521942139	wasserstein	-14.69449935482002	-0.22928932227822177	0.00034621352097019553	0.00040585134411230683	False	True	5.369029521942139
5151	SLFN5	5.36881685256958	wasserstein	-25.856083381843824	-0.4315997665808796	0.0002595558762550354	0.0003500703605823219	False	True	5.36881685256958
5152	TMEM250	5.368699073791504	wasserstein	-10.443359771409785	-0.15912768879692288	0.00032760013709776103	0.0003658021742012352	False	True	5.368699073791504
5153	DCAF5	5.368585586547852	wasserstein	-26.324733462676246	-0.44074771919663275	0.00036208319943398237	0.000491458282340318	False	True	5.368585586547852
5154	ALDH3A2	5.368231296539307	wasserstein	1.1250585985886392	0.016140538630092568	0.0008579721907153726	0.0008484268910251558	False	True	5.368231296539307
5155	DCAF7	5.368055820465088	wasserstein	-16.567307827166793	-0.26131529604925313	0.0006405817111954093	0.0007677826215513051	False	True	5.368055820465088
5156	TSC1	5.367872714996338	wasserstein	-8.803045441877236	-0.13294244616866313	0.00012061392044415697	0.00013225652219261974	False	True	5.367872714996338
5157	POLE2	5.366855621337891	wasserstein	11.572657492217555	0.15798351544383407	0.00010658802057150751	9.553238487569615e-05	False	True	5.366855621337891
5158	KIAA2026	5.366693496704102	wasserstein	-26.95309057433863	-0.45310485925397015	0.00041250180220231414	0.0005647080834023654	False	True	5.366693496704102
5159	SYNGR2	5.3660383224487305	wasserstein	0.5510482907357893	0.007928122475385987	0.0027322620153427124	0.0027172884438186884	False	True	5.3660383224487305
5160	COA5	5.365546703338623	wasserstein	-7.092832762975363	-0.10613819794042648	0.00015081677702255547	0.00016233061614912003	False	True	5.365546703338623
5161	TEX2	5.365546703338623	wasserstein	-21.674665132547617	-0.3524490611065865	0.000269762531388551	0.0003444128669798374	False	True	5.365546703338623
5162	KCMF1	5.3653788566589355	wasserstein	-11.172440138091526	-0.17092073443753814	0.0006921856547705829	0.0007792465039528906	False	True	5.3653788566589355
5163	FAM91A1	5.364559650421143	wasserstein	13.99289058936562	0.18894385005015815	0.0005297354655340314	0.00046470921370200813	False	True	5.364559650421143
5164	SRFBP1	5.364534378051758	wasserstein	-11.212667233594829	-0.1715742315207892	0.00031416688580065966	0.0003538420132827014	False	True	5.364534378051758
5165	ZNF197	5.3641276359558105	wasserstein	-16.062042975612695	-0.2526047434023043	0.00013204973947722465	0.00015731826715636998	False	True	5.3641276359558105
5166	CD109	5.363779544830322	wasserstein	-8.813325069054612	-0.13310507395898827	8.290424011647701e-05	9.091705578612164e-05	False	True	5.363779544830322
5167	HMGXB4	5.363594055175781	wasserstein	-11.54941770144518	-0.17705645353257463	0.00024375204520765692	0.00027557992143556476	False	True	5.363594055175781
5168	PLEKHH3	5.36358642578125	wasserstein	-27.58136460536661	-0.4655670988118849	9.642528311815113e-05	0.0001331498206127435	False	True	5.36358642578125
5169	TSC2	5.36346960067749	wasserstein	-34.144322233904354	-0.6026202645447463	0.00023093339405022562	0.00035066588316112757	False	True	5.36346960067749
5170	TTLL1	5.363405704498291	wasserstein	-26.013845388578243	-0.4346727707176113	5.5993830756051466e-05	7.568149885628372e-05	False	True	5.363405704498291
5171	RPH3AL	5.363076210021973	wasserstein	0.8477062616653246	0.012178270699916146	8.933551725931466e-05	8.858458022587001e-05	False	True	5.363076210021973
5172	ITGB1	5.363044261932373	wasserstein	-3.836849990903473	-0.05644393969797787	0.0004901161300949752	0.0005096714594401419	False	True	5.363044261932373
5173	OLFML1	5.362427711486816	wasserstein	-19.29091043651301	-0.3091969301127027	7.109526632120833e-05	8.808830170892179e-05	False	True	5.362427711486816
5174	QKI	5.362420558929443	wasserstein	-42.76997537404985	-0.8051558655283091	0.00036649510730057955	0.0006403895677067339	False	True	5.362420558929443
5175	CDC42BPG	5.361988067626953	wasserstein	-36.19880827671442	-0.6483447202179906	0.00018918495334219187	0.0002965226012747735	False	True	5.361988067626953
5176	B4GAT1	5.360850811004639	wasserstein	-30.8390553190646	-0.531970514142798	7.921667565824464e-05	0.00011453960905782878	False	True	5.360850811004639
5177	TBK1	5.359659194946289	wasserstein	-17.825222096931526	-0.28323244172184997	0.0002376719785388559	0.00028922740602865815	False	True	5.359659194946289
5178	ELP4	5.359411716461182	wasserstein	-14.838926909155369	-0.23173396461793933	0.00015645787061657757	0.00018371993792243302	False	True	5.359411716461182
5179	ARNTL	5.359244346618652	wasserstein	-7.5986427949773345	-0.1140140517824125	0.0001394029095536098	0.00015086673374753445	False	True	5.359244346618652
5180	CYP2R1	5.358259677886963	wasserstein	-9.352152981616422	-0.1416553395643683	0.00028719063266180456	0.0003168201365042478	False	True	5.358259677886963
5181	ZNHIT1	5.358171463012695	wasserstein	5.005393832827012	0.07046343678296624	0.00033861890551634133	0.00032247763010673225	False	True	5.358171463012695
5182	FNTB	5.357870578765869	wasserstein	-7.566246861342876	-0.1135083298059703	4.8487014282727614e-05	5.24559618497733e-05	False	True	5.357870578765869
5183	CAST	5.357742786407471	wasserstein	-30.944377564590845	-0.5341692126780191	0.0018110525561496615	0.0026225997135043144	False	True	5.357742786407471
5184	THUMPD2	5.357288360595703	wasserstein	-16.88637391049601	-0.26684307184132183	6.826374738011509e-05	8.213303954107687e-05	False	True	5.357288360595703
5185	LTBR	5.357050895690918	wasserstein	17.77016083762002	0.2359740525945701	0.000562660105060786	0.00047776117571629584	False	True	5.357050895690918
5186	TNFRSF1A	5.357030391693115	wasserstein	-24.939142701919803	-0.4138673266740597	0.0010723334271460772	0.0014286186778917909	False	True	5.357030391693115
5187	CABLES1	5.356778621673584	wasserstein	-28.296533465311196	-0.4798852175688949	4.537015047390014e-05	6.327469600364566e-05	False	True	5.356778621673584
5188	INTS9	5.356387138366699	wasserstein	-0.7958703210762493	-0.011527916297919067	0.00014144423766992986	0.00014257898146752268	False	True	5.356387138366699
5189	MAGI1	5.3557000160217285	wasserstein	-20.152364552449505	-0.32467840793640756	0.00017605900939088315	0.00022049370454624295	False	True	5.3557000160217285
5190	FNDC3B	5.355385780334473	wasserstein	-6.417653958618124	-0.0956916983060553	0.0008130190544761717	0.0008687739609740674	False	True	5.355385780334473
5191	KHSRP	5.354120254516602	wasserstein	-3.0856488480357043	-0.04521777796135561	0.0006304409471340477	0.0006505135097540915	False	True	5.354120254516602
5192	RELCH	5.353879451751709	wasserstein	-15.645551793910334	-0.24546394728661033	0.0005377690540626645	0.000637511198874563	False	True	5.353879451751709
5193	OAZ2	5.3535847663879395	wasserstein	-7.564960029748682	-0.11348824725211767	0.00047400500625371933	0.000512797967530787	False	True	5.3535847663879395
5194	PHETA2	5.353549480438232	wasserstein	4.39089245422678	0.061995849236501685	8.413341856794432e-05	8.05945965112187e-05	False	True	5.353549480438232
5195	HINT2	5.353415012359619	wasserstein	-25.843194624231295	-0.4313489974895474	0.00015489943325519562	0.00020888094149995595	False	True	5.353415012359619
5196	CIR1	5.35280179977417	wasserstein	-18.72522575521912	-0.29912045025652806	0.00025652680778875947	0.00031562906224280596	False	True	5.35280179977417
5197	STX12	5.352663993835449	wasserstein	-27.152704767882756	-0.45705268706676927	0.0005089490441605449	0.00069865194382146	False	True	5.352663993835449
5198	HDAC8	5.352062702178955	wasserstein	-29.85770500623314	-0.5116434547112043	8.430901652900502e-05	0.00012019711721222848	False	True	5.352062702178955
5199	TSPAN3	5.351839542388916	wasserstein	-46.510007266192204	-0.9026590869600338	0.003023118246346712	0.005651745479553938	False	True	5.351839542388916
5200	SEC22C	5.351222991943359	wasserstein	-10.63446581585041	-0.16220956292619354	0.00017518101958557963	0.00019602749671321362	False	True	5.351222991943359
5201	SYNJ2BP	5.351184368133545	wasserstein	-42.04256251177347	-0.7869342826248905	0.00021517346613109112	0.0003712611796800047	False	True	5.351184368133545
5202	CLUAP1	5.350088596343994	wasserstein	-3.875712484844216	-0.05702709475788404	0.00012550871178973466	0.00013056919851806015	False	True	5.350088596343994
5203	DDX52	5.3496503829956055	wasserstein	-2.8807006882338624	-0.04217008157004583	0.00012897678243461996	0.0001328024227404967	False	True	5.3496503829956055
5204	AMIGO2	5.3495917320251465	wasserstein	11.828062429813649	0.16128226660851627	0.00023863776004873216	0.000213397026527673	False	True	5.3495917320251465
5205	ARL6IP1	5.349088668823242	wasserstein	-0.8294865828521147	-0.012016870127998278	0.0006224292446859181	0.0006276353960856795	False	True	5.349088668823242
5206	ABCB7	5.34848690032959	wasserstein	-33.22328776290357	-0.5825830287933148	0.00020997138926759362	0.00031443804618902504	False	True	5.34848690032959
5207	WDR3	5.348069667816162	wasserstein	12.234705784514201	0.16651886152965675	0.0002009061281569302	0.0001790053502190858	False	True	5.348069667816162
5208	DPP9	5.348020553588867	wasserstein	-14.9744698309758	-0.23403199754527038	0.0003685803385451436	0.00043349372572265565	False	True	5.348020553588867
5209	SPOCK2	5.347964286804199	wasserstein	-30.50376370293045	-0.5249932433814813	0.00012605746451299638	0.000181387469638139	False	True	5.347964286804199
5210	SYF2	5.347781181335449	wasserstein	-25.030621662160954	-0.4156266551503096	0.0005323694203980267	0.0007101158262230456	False	True	5.347781181335449
5211	TDRP	5.346607208251953	wasserstein	-41.37253139722992	-0.7703513208778231	7.337803981499746e-05	0.00012515982962213457	False	True	5.346607208251953
5212	TASOR	5.345807075500488	wasserstein	-8.37728024187171	-0.12622270578597433	0.0006406695465557277	0.0006992474664002657	False	True	5.345807075500488
5213	ZFAND3	5.345094680786133	wasserstein	-8.33931087291507	-0.12562496246100394	0.000827483949251473	0.0009027686319313943	False	True	5.345094680786133
5214	ZDHHC7	5.344416618347168	wasserstein	-26.936468917255624	-0.45277661439195416	0.00032553685014136136	0.0004455531307030469	False	True	5.344416618347168
5215	GPNMB	5.344363689422607	wasserstein	-10.972865991012695	-0.16768298167487142	0.0004571037134155631	0.0005134431412443519	False	True	5.344363689422607
5216	PTGFR	5.344316005706787	wasserstein	-30.05440572145401	-0.5156948970429003	4.411901318235323e-05	6.307618605205789e-05	False	True	5.344316005706787
5217	RHOF	5.344306468963623	wasserstein	-37.808284897516764	-0.6852056876868862	0.0001643817377043888	0.0002643145271576941	False	True	5.344306468963623
5218	TMEM144	5.343891143798828	wasserstein	-20.312457519143845	-0.32757388763172945	0.00022434846323449165	0.00028153517632745206	False	True	5.343891143798828
5219	TRAPPC11	5.343208312988281	wasserstein	-34.88485223759124	-0.6189348955029994	0.0002250728284707293	0.000345653563272208	False	True	5.343208312988281
5220	ZNF212	5.342169761657715	wasserstein	-20.974962698825475	-0.33961827992646015	7.851428381400183e-05	9.935368143487722e-05	False	True	5.342169761657715
5221	RAB11FIP4	5.342164516448975	wasserstein	-21.364531411665254	-0.346747905767149	0.00027200140175409615	0.00034590167342685163	False	True	5.342164516448975
5222	TNIP2	5.340788841247559	wasserstein	-33.15239924199471	-0.5810523122531988	0.00032481251400895417	0.00048590003279969096	False	True	5.340788841247559
5223	AP5Z1	5.340773582458496	wasserstein	1.7364634717528362	0.024836849609512865	0.00024487150949425995	0.00024069198116194457	False	True	5.340773582458496
5224	YIPF3	5.339868068695068	wasserstein	-10.391204258943704	-0.15828774464652517	0.0006771500338800251	0.0007556736236438155	False	True	5.339868068695068
5225	SMC1A	5.338715076446533	wasserstein	14.266439561053248	0.19240174114625017	0.000952795147895813	0.0008338363841176033	False	True	5.338715076446533
5226	SLC35B3	5.338325500488281	wasserstein	-30.562667086431528	-0.5262165587355501	0.0003705119015648961	0.0005335917812772095	False	True	5.338325500488281
5227	DHRS7	5.337631702423096	wasserstein	-19.0232119867812	-0.30441967532641423	0.00041122871334664524	0.0005078352987766266	False	True	5.337631702423096
5228	STX3	5.337588310241699	wasserstein	-25.13557936811246	-0.4176478544649442	0.000526794174220413	0.0007036642637103796	False	True	5.337588310241699
5229	TMEM127	5.337123870849609	wasserstein	-26.55119324114082	-0.4451890403276148	0.00026401167269796133	0.00035944991395808756	False	True	5.337123870849609
5230	ENPP3	5.337113857269287	wasserstein	-43.49735204484606	-0.8236096117586049	0.0001978551154024899	0.0003501696337480098	False	True	5.337113857269287
5231	TXN2	5.336963653564453	wasserstein	-26.093954220396164	-0.4362357070070297	0.0003574957081582397	0.0004837164597120136	False	True	5.336963653564453
5232	ARL11	5.336940765380859	wasserstein	-11.891428621148709	-0.1826457167615292	4.420681216288358e-05	5.017311195842922e-05	False	True	5.336940765380859
5233	BCS1L	5.336609840393066	wasserstein	12.754363074407793	0.17318325955999214	0.00028196658240631223	0.0002500715490896255	False	True	5.336609840393066
5234	LYRM7	5.335748672485352	wasserstein	-42.825216576227746	-0.8065490919852865	8.656984573462978e-05	0.0001514126342954114	False	True	5.335748672485352
5235	BMI1	5.334670066833496	wasserstein	-11.625913509269903	-0.17830469743869287	0.0004593206103891134	0.0005197458085604012	False	True	5.334670066833496
5236	PRDX2	5.333513259887695	wasserstein	12.146155511306326	0.165380164079249	0.0021259658969938755	0.0018957100110128522	False	True	5.333513259887695
5237	TMEM109	5.331549167633057	wasserstein	-3.3129252996269174	-0.04860505415504159	0.00027777417562901974	0.00028729194309562445	False	True	5.331549167633057
5238	NBR1	5.331007957458496	wasserstein	-40.29762215787391	-0.7441397013187588	0.0006504371995106339	0.0010894661536440253	False	True	5.331007957458496
5239	PMPCA	5.330404281616211	wasserstein	29.65660199294973	0.3746956674852893	0.00033987005008384585	0.0002621309249661863	False	True	5.330404281616211
5240	ATP6AP1	5.330297946929932	wasserstein	-25.32330495874673	-0.42127001462417785	0.0007440528715960681	0.0009963655611500144	False	True	5.330297946929932
5241	TIAF1	5.3297576904296875	wasserstein	-22.296858532313802	-0.3639551611028911	4.5194552512839437e-05	5.8163095673080534e-05	False	True	5.3297576904296875
5242	PI16	5.3296217918396	wasserstein	-34.34613434868318	-0.6070481307962139	8.771123248152435e-05	0.00013359644799493253	False	True	5.3296217918396
5243	NUP160	5.3294854164123535	wasserstein	32.56632769631366	0.40671437124825494	0.00038315498386509717	0.00028902888880111277	False	True	5.3294854164123535
5244	MAPK8IP3	5.329173564910889	wasserstein	-32.09931153395282	-0.5585018907701879	0.00028194463811814785	0.0004152308974880725	False	True	5.329173564910889
5245	CERS5	5.328474521636963	wasserstein	-13.475949375155334	-0.2088268869845382	0.00015806019655428827	0.00018267775885760784	False	True	5.328474521636963
5246	RANBP3	5.3277587890625	wasserstein	-7.229052200566797	-0.10825501370646139	0.00039239582838490605	0.00042297274922020733	False	True	5.3277587890625
5247	CPNE2	5.3277363777160645	wasserstein	-17.37519388247832	-0.275353112691628	0.0002741963544394821	0.00033185718348249793	False	True	5.3277363777160645
5248	MVP	5.326672077178955	wasserstein	-7.636384000037747	-0.11460343920608848	0.00021649047266691923	0.0002343893429497257	False	True	5.326672077178955
5249	CYP4V2	5.326171875	wasserstein	-38.334761057431415	-0.6974706289761579	0.000179944108822383	0.00029180801357142627	False	True	5.326171875
5250	CCNC	5.326103687286377	wasserstein	-6.120089200708031	-0.09111162366250163	0.000585729256272316	0.0006239133072085679	False	True	5.326103687286377
5251	GIMAP4	5.325835704803467	wasserstein	-15.399899716273321	-0.24126871996661592	0.00015593107673339546	0.00018431547505315393	False	True	5.325835704803467
5252	LONP2	5.325096130371094	wasserstein	-2.607319753241646	-0.038114747252491206	0.0006781158153899014	0.0006962697952985764	False	True	5.325096130371094
5253	MYO7B	5.324450969696045	wasserstein	-26.63516530047406	-0.4468393795405054	0.0007317829877138138	0.0009974574204534292	False	True	5.324450969696045
5254	ZSCAN21	5.324286460876465	wasserstein	-24.50233724022312	-0.40549610846485545	8.988425543066114e-05	0.00011905567953363061	False	True	5.324286460876465
5255	GEN1	5.324166297912598	wasserstein	-16.27073699057982	-0.2561961668518739	0.0001511679874965921	0.00018054379324894398	False	True	5.324166297912598
5256	HEATR3	5.322856903076172	wasserstein	14.870035042510793	0.2000025053449528	0.0002719794283621013	0.00023677143326494843	False	True	5.322856903076172
5257	CPNE5	5.322604179382324	wasserstein	-44.5385437462307	-0.8504425862505236	5.9176549257244915e-05	0.0001066985132638365	False	True	5.322604179382324
5258	SIRT2	5.322269439697266	wasserstein	-9.463885879395756	-0.1434347080639682	0.00028122030198574066	0.0003106167132500559	False	True	5.322269439697266
5259	CNOT8	5.32224702835083	wasserstein	-36.07705648248849	-0.645594251058523	0.0005468123708851635	0.0008554242667742074	False	True	5.32224702835083
5260	KCNE3	5.321887493133545	wasserstein	86.31037649771594	0.8977080244972788	0.0005050200270488858	0.0002710638218559325	False	True	5.321887493133545
5261	GDF15	5.321472644805908	wasserstein	-25.757158756258416	-0.4296761666204302	6.901003507664427e-05	9.295177005697042e-05	False	True	5.321472644805908
5262	ILF3	5.320998191833496	wasserstein	8.131429765688551	0.11278592145570072	0.001112479600124061	0.0010288216872140765	False	True	5.320998191833496
5263	TRIP11	5.320762634277344	wasserstein	-33.403274111664324	-0.5864768407824208	0.00018213909061159939	0.0002734955633059144	False	True	5.320762634277344
5264	SETD1A	5.319720268249512	wasserstein	-5.9202228506242065	-0.08804345138381403	0.00012269914441276342	0.00013042031787335873	False	True	5.319720268249512
5265	ZC2HC1A	5.319037437438965	wasserstein	-21.81890413617361	-0.35510828531851246	0.00012322593829594553	0.00015761602844577283	False	True	5.319037437438965
5266	ZNF184	5.318711757659912	wasserstein	3.286621161005594	0.04665339200265879	0.0001600795949343592	0.00015498579887207597	False	True	5.318711757659912
5267	EDEM1	5.318253993988037	wasserstein	-20.90129360239371	-0.33827399378235584	0.0006661093211732805	0.0008421241655014455	False	True	5.318253993988037
5268	XIAP	5.318180084228516	wasserstein	-46.60469598761432	-0.9052152248650132	0.0001654572697589174	0.00030987232457846403	False	True	5.318180084228516
5269	MTREX	5.317896842956543	wasserstein	-17.521265718351575	-0.27790590035990825	0.0002031450130743906	0.00024629986728541553	False	True	5.317896842956543
5270	AUP1	5.317597389221191	wasserstein	9.26300129029493	0.12780495719472756	0.0008310398552566767	0.0007605866994708776	False	True	5.317597389221191
5271	ADGRE5	5.316952228546143	wasserstein	-15.144073425531674	-0.2369126695025773	0.0008587404154241085	0.0010119981598109007	False	True	5.316952228546143
5272	PSMA5	5.316767692565918	wasserstein	9.076504148078934	0.12534036762746364	0.00017116421076934785	0.00015692124725319445	False	True	5.316767692565918
5273	SLC25A25	5.315912246704102	wasserstein	-3.2205072062014595	-0.04722671637953844	0.0002185318007832393	0.00022580382938031107	False	True	5.315912246704102
5274	ACOX1	5.315646171569824	wasserstein	-41.64092243673882	-0.7769710138025645	0.0004957133205607533	0.0008494193898513913	False	True	5.315646171569824
5275	NSUN7	5.315158367156982	wasserstein	-8.23391323250359	-0.12396700676454961	0.0001406759984092787	0.00015329846064560115	False	True	5.315158367156982
5276	SEMA4C	5.314732551574707	wasserstein	0.5688403587862468	0.008183378435450007	0.00023113095085136592	0.00022982362133916467	False	True	5.314732551574707
5277	PAPOLA	5.31439733505249	wasserstein	2.510517965928333	0.03577194320704475	0.0004970303270965815	0.00048485788283869624	False	True	5.31439733505249
5278	PRKRA	5.3143134117126465	wasserstein	9.803806321706867	0.13492806559948173	0.0005121756694279611	0.0004664461885113269	False	True	5.3143134117126465
5279	CCDC115	5.312440872192383	wasserstein	-17.31230739937834	-0.2742554819349581	0.00021638070757035166	0.00026168429758399725	False	True	5.312440872192383
5280	HGSNAT	5.31216287612915	wasserstein	-7.629629614027342	-0.1144979416492332	0.0005105294403620064	0.0005526982713490725	False	True	5.31216287612915
5281	MKKS	5.311882495880127	wasserstein	-10.314332572881037	-0.15705064654406894	0.0004058729682583362	0.00045255053555592895	False	True	5.311882495880127
5282	HNRNPK	5.311609268188477	wasserstein	1.3742738863277968	0.01969158082830278	0.0003466305788606405	0.00034193150349892676	False	True	5.311609268188477
5283	EDC3	5.311485290527344	wasserstein	-27.52321111442405	-0.46440905484677913	0.00016225260333158076	0.00022386836644727737	False	True	5.311485290527344
5284	THOC5	5.311478614807129	wasserstein	-10.463500209031345	-0.15945217329196204	0.0001750273659126833	0.00019548158161342144	False	True	5.311478614807129
5285	VAMP5	5.311136722564697	wasserstein	-12.058286965427055	-0.18538045861625674	0.00019421146134845912	0.00022084111697040498	False	True	5.311136722564697
5286	ATP2B4	5.310964584350586	wasserstein	-22.28150795821054	-0.3636701855489647	0.000641218270175159	0.0008250523824244738	False	True	5.310964584350586
5287	SPAG5	5.310533046722412	wasserstein	18.900853876241495	0.24975907429731992	0.00019289446936454624	0.00016223135753534734	False	True	5.310533046722412
5288	VPS37B	5.310315132141113	wasserstein	-43.368400741963775	-0.8203208214207446	0.00034287714515812695	0.0006054519908502698	False	True	5.310315132141113
5289	SLC25A51	5.3101911544799805	wasserstein	-7.686426973291956	-0.11538530872782009	0.00015663346857763827	0.00016967544797807932	False	True	5.3101911544799805
5290	PCM1	5.309968948364258	wasserstein	-12.886485334931404	-0.19903154087298008	0.0009368376340717077	0.001075421692803502	False	True	5.309968948364258
5291	PAK1	5.309765815734863	wasserstein	-18.632706491923795	-0.2974790901333864	0.00024002061400096864	0.0002949841436930001	False	True	5.309765815734863
5292	PTPN11	5.309322834014893	wasserstein	-2.2889058139480145	-0.03340571862297381	0.0001993477053474635	0.00020401747315190732	False	True	5.309322834014893
5293	CLASP1	5.309269905090332	wasserstein	-18.859721262079802	-0.3015098346189217	0.00016159411461558193	0.0001991540048038587	False	True	5.309269905090332
5294	RCL1	5.308374404907227	wasserstein	-18.507921428131276	-0.29526826434914527	0.0001928286365000531	0.000236622552620247	False	True	5.308374404907227
5295	SMAD4	5.307510852813721	wasserstein	-46.175336426978554	-0.893660696018877	0.0003499230369925499	0.0006501165335066617	False	True	5.307510852813721
5296	EGLN2	5.307429313659668	wasserstein	-27.22355952099391	-0.45845660320528453	0.00026311175315640867	0.00036153424298390746	False	True	5.307429313659668
5297	CPQ	5.306086540222168	wasserstein	-10.279864601773467	-0.15649629679947957	0.0003184470988344401	0.0003549338143784553	False	True	5.306086540222168
5298	INTS14	5.3059492111206055	wasserstein	3.5432794692789424	0.050233917558442705	0.00031489122193306684	0.00030411555781029165	False	True	5.3059492111206055
5299	KDELR3	5.305586338043213	wasserstein	33.86630122250326	0.42079282707044624	0.00015957474533934146	0.00011920456745428964	False	True	5.305586338043213
5300	CDC26	5.305390357971191	wasserstein	5.069436852747204	0.07134307137179424	0.0002662944607436657	0.0002534461673349142	False	True	5.305390357971191
5301	SNTB2	5.305137634277344	wasserstein	-10.15954613450207	-0.15456287845319144	0.00046092295087873936	0.0005130461067892611	False	True	5.305137634277344
5302	PARP9	5.30410623550415	wasserstein	31.69863818705552	0.3972404258690576	0.00025424404884688556	0.00019304986926726997	False	True	5.30410623550415
5303	ZCCHC9	5.303760051727295	wasserstein	-1.7794809325375303	-0.02590364798439338	0.0002188610378652811	0.0002228261873824522	False	True	5.303760051727295
5304	CCT6A	5.303161144256592	wasserstein	47.33045802712569	0.5590557129717738	0.0013304187450557947	0.0009030167711898685	False	True	5.303161144256592
5305	ITPR1	5.302284240722656	wasserstein	-34.903772163164156	-0.619354146911485	0.00018494865798857063	0.0002841157838702202	False	True	5.302284240722656
5306	TNK2	5.301749229431152	wasserstein	18.81246868781197	0.2486862457850193	0.00030955742113292217	0.0002605428744573146	False	True	5.301749229431152
5307	TMEM69	5.301684856414795	wasserstein	-10.574967338937855	-0.1612493540865366	0.00023152603534981608	0.00025890517281368375	False	True	5.301684856414795
5308	PCDH1	5.300809860229492	wasserstein	-35.59185077775331	-0.6346848575951022	0.0006145712686702609	0.0009541824692860246	False	True	5.300809860229492
5309	SLC12A6	5.300804615020752	wasserstein	-42.051625035980734	-0.7871598859811412	0.00013953461893834174	0.0002407912543276325	False	True	5.300804615020752
5310	AP1G2	5.300346374511719	wasserstein	-22.121081145764133	-0.3606952377724708	0.0003265465493313968	0.00041930031147785485	False	True	5.300346374511719
5311	USB1	5.300165176391602	wasserstein	18.014940858944865	0.23896951768438834	0.00036897542304359376	0.00031265144934877753	False	True	5.300165176391602
5312	ERCC2	5.299962520599365	wasserstein	-6.5383533116848636	-0.09755363772875296	8.733808499528095e-05	9.344804857391864e-05	False	True	5.299962520599365
5313	OGDH	5.299867630004883	wasserstein	-16.798796929636687	-0.26532370499302593	0.0007194033241830766	0.0008646549540571868	False	True	5.299867630004883
5314	BCAR1	5.299715042114258	wasserstein	-18.465229582282966	-0.29451266775708573	0.0003450721560511738	0.000423220859374851	False	True	5.299715042114258
5315	ANO1	5.299307346343994	wasserstein	-17.69826603713493	-0.28100526399259673	5.428175427368842e-05	6.595456943614408e-05	False	True	5.299307346343994
5316	RSAD1	5.299026966094971	wasserstein	-41.134764402894284	-0.764512225317245	0.00011255836579948664	0.00019121365039609373	False	True	5.299026966094971
5317	LRCH4	5.29893159866333	wasserstein	-38.70771151224215	-0.706222521193064	0.00035393983125686646	0.0005774622550234199	False	True	5.29893159866333
5318	SHFL	5.298281669616699	wasserstein	-7.703231287748361	-0.11564795395971242	0.0001915994507726282	0.0002075906377285719	False	True	5.298281669616699
5319	DCBLD1	5.297951698303223	wasserstein	-17.543418191296144	-0.27829343712633764	0.0001797246077330783	0.00021796271903440356	False	True	5.297951698303223
5320	BCL2L2	5.297701358795166	wasserstein	-21.96818531402892	-0.3578656426240438	0.00033001459087245166	0.0004229231271892786	False	True	5.297701358795166
5321	KIAA0513	5.297028541564941	wasserstein	-47.82913026605369	-0.938683606188572	0.0001664011215325445	0.0003189540875609964	False	True	5.297028541564941
5322	TMEM97	5.296442985534668	wasserstein	38.50415687463675	0.4699292743605811	0.00033817990333773196	0.00024416588712483644	False	True	5.296442985534668
5323	SMARCAL1	5.295913219451904	wasserstein	-7.800815089642086	-0.11717409747209626	0.00012605746451299638	0.00013672297063749284	False	True	5.295913219451904
5324	DMWD	5.295567512512207	wasserstein	-19.975952604357783	-0.32149449584926515	0.0002963436709251255	0.00037031827378086746	False	True	5.295567512512207
5325	MTHFR	5.295487880706787	wasserstein	-32.70918502762277	-0.571518497618097	0.0001450659619877115	0.00021558062871918082	False	True	5.295487880706787
5326	FBF1	5.295258045196533	wasserstein	3.881590954568343	0.05494001387655814	0.00013749329082202166	0.00013235578080639243	False	True	5.295258045196533
5327	FBXL15	5.295105457305908	wasserstein	-49.53208696636237	-0.9865616592807384	0.00010902444773819298	0.00021602725610136986	False	True	5.295105457305908
5328	CAMSAP2	5.294751167297363	wasserstein	-17.33592627433437	-0.2746676317277006	0.00025426599313504994	0.00030758947832509875	False	True	5.294751167297363
5329	HEBP2	5.294658184051514	wasserstein	-4.272337697081096	-0.06299221600521221	0.0004341662279330194	0.00045354312169365585	False	True	5.294658184051514
5330	TRMT1	5.294613838195801	wasserstein	2.4086195506895334	0.03433714939514311	0.00029100989922881126	0.00028416543500497937	False	True	5.294613838195801
5331	PIGC	5.294083595275879	wasserstein	-17.17929079546821	-0.2719365354344445	9.157438762485981e-05	0.0001105694318539463	False	True	5.294083595275879
5332	CLDN3	5.29388952255249	wasserstein	-27.109384193670472	-0.456195005647065	0.0011010876623913646	0.0015106027713045478	False	True	5.29388952255249
5333	DHX37	5.293324947357178	wasserstein	-2.2008991355163277	-0.03210689311244279	0.00013191804464440793	0.00013488676631823182	False	True	5.293324947357178
5334	PLA2G4B	5.293174743652344	wasserstein	-14.32586234092305	-0.2230683273511869	0.0001053588348440826	0.00012297624198254198	False	True	5.293174743652344
5335	NAA60	5.292941570281982	wasserstein	-34.55091080153854	-0.6115549782612003	0.00044309976510703564	0.0006770144100300968	False	True	5.292941570281982
5336	FAM120AOS	5.292674541473389	wasserstein	-14.818530850913557	-0.23138848188540048	0.0006549807731062174	0.0007689240155741572	False	True	5.292674541473389
5337	GBP3	5.291720390319824	wasserstein	-47.4795959425611	-0.9290500735813928	0.0001163776105386205	0.0002215855201939121	False	True	5.291720390319824
5338	DCLK2	5.291036605834961	wasserstein	-35.561581929909856	-0.6340070134661432	0.00011765070667024702	0.00018257851479575038	False	True	5.291036605834961
5339	ZBTB37	5.290894031524658	wasserstein	-35.307599373694224	-0.6283318381416434	7.265369640663266e-05	0.00011230638483539224	False	True	5.290894031524658
5340	ATXN10	5.290777206420898	wasserstein	-19.315986887656045	-0.3096452505655647	0.00030615521245636046	0.00037944965879432857	False	True	5.290777206420898
5341	LRSAM1	5.290352821350098	wasserstein	6.423817410179618	0.08982105825834642	0.00015200207417365164	0.0001428271207259968	False	True	5.290352821350098
5342	CTSZ	5.290128231048584	wasserstein	-3.515522157462691	-0.05163123062570748	0.002099889563396573	0.002176401438191533	False	True	5.290128231048584
5343	RAB23	5.28904390335083	wasserstein	2.197229906780976	0.03135609195198174	0.0004072119190823287	0.00039845690480433404	False	True	5.28904390335083
5344	ZER1	5.288934707641602	wasserstein	-31.818021416187598	-0.5525376276373173	0.00033627028460614383	0.0004931952571496367	False	True	5.288934707641602
5345	CFAP36	5.2888336181640625	wasserstein	-21.665137902027812	-0.3522735863162039	0.00015285810513887554	0.00019513419829308987	False	True	5.2888336181640625
5346	TRIM5	5.288477420806885	wasserstein	-1.8733685849486088	-0.027283360002732675	0.0002472859632689506	0.0002520069829188287	False	True	5.288477420806885
5347	MAML3	5.288268089294434	wasserstein	-39.68735443662831	-0.7294675723614054	0.00017153735097963363	0.0002844135742634535	False	True	5.288268089294434
5348	APAF1	5.287172317504883	wasserstein	-38.368755890696775	-0.6982661771384492	0.0001531434536445886	0.00024848346947692335	False	True	5.287172317504883
5349	PHF2	5.287141799926758	wasserstein	-14.253203518993164	-0.22184532148258573	0.0004004733054898679	0.0004670417110901326	False	True	5.287141799926758
5350	EDEM3	5.28682279586792	wasserstein	-43.714371633027966	-0.829161493677825	0.0006724308477714658	0.0011946759186685085	False	True	5.28682279586792
5351	C1orf122	5.286209583282471	wasserstein	1.469107394788154	0.02104056090626334	0.00026910402812063694	0.0002652078401297331	False	True	5.286209583282471
5352	ING2	5.285838603973389	wasserstein	-14.014175611483699	-0.2178292567310368	0.00016181361570488662	0.0001881863863673061	False	True	5.285838603973389
5353	NUDT9	5.28406286239624	wasserstein	-39.40419151260039	-0.7227100886577988	0.00021137617295607924	0.0003488296933937818	False	True	5.28406286239624
5354	PLSCR1	5.2839436531066895	wasserstein	-22.312345480719145	-0.3642427387987148	0.0007531181327067316	0.0009694180334918201	False	True	5.2839436531066895
5355	RSL24D1	5.282549858093262	wasserstein	-14.715989598078181	-0.22965281227245526	0.0001397541054757312	0.0001638690591789782	False	True	5.282549858093262
5356	DEDD2	5.2819437980651855	wasserstein	-30.435803663829127	-0.5235831272216985	0.00010004699288401753	0.000143819663207978	False	True	5.2819437980651855
5357	DNASE1L1	5.2815165519714355	wasserstein	-17.26407582451454	-0.27341420577567277	0.0001837414165493101	0.00022208178415894508	False	True	5.2815165519714355
5358	ACBD3	5.280385494232178	wasserstein	-20.514657612341093	-0.3312392517608188	0.0005698815803043544	0.0007169643649831414	False	True	5.280385494232178
5359	MED18	5.280343055725098	wasserstein	-28.465977898158688	-0.48329853061524525	0.00014203687896952033	0.00019855849677696824	False	True	5.280343055725098
5360	WARS2	5.279855251312256	wasserstein	-5.900211069827874	-0.08773660725598388	0.00012155776494182646	0.0001291796361329034	False	True	5.279855251312256
5361	TTC1	5.2797956466674805	wasserstein	-22.123730804978376	-0.3607443231894515	0.00034454534761607647	0.00044242662261240184	False	True	5.2797956466674805
5362	ZNF318	5.278475284576416	wasserstein	7.822087085027311	0.10865274027646601	0.0002013012272072956	0.0001866975799202919	False	True	5.278475284576416
5363	BRD4	5.278447151184082	wasserstein	-17.30292596892999	-0.2740918093517368	0.0007309269276447594	0.0008838606881909072	False	True	5.278447151184082
5364	CSF1R	5.278408527374268	wasserstein	-21.931923365096715	-0.35719536716773614	0.00023962551495060325	0.0003069443046115339	False	True	5.278408527374268
5365	SMC2	5.277275085449219	wasserstein	69.60741205879883	0.7621992160989127	0.00036109547363594174	0.00021290076256264	False	True	5.277275085449219
5366	SLPI	5.277203559875488	wasserstein	-12.161979745589548	-0.18708255620334827	0.0005965505260974169	0.0006791484192945063	False	True	5.277203559875488
5367	ASTE1	5.276237487792969	wasserstein	-34.892303741552396	-0.619099996234057	7.282930164365098e-05	0.00011185974290128797	False	True	5.276237487792969
5368	DGAT1	5.276029586791992	wasserstein	-35.170233224266255	-0.6252717113191413	0.0007071992731653154	0.0010908558033406734	False	True	5.276029586791992
5369	RLF	5.275999546051025	wasserstein	-38.67597289115044	-0.7054756507239665	0.00017362258222419769	0.0002831232559401542	False	True	5.275999546051025
5370	INTS10	5.27529764175415	wasserstein	21.83180046487097	0.28489075341125664	0.0007904766243882477	0.0006488261860795319	False	True	5.27529764175415
5371	OTULIN	5.275210380554199	wasserstein	-13.12401763044219	-0.2029707077272253	0.00025303682195954025	0.0002912621130235493	False	True	5.275210380554199
5372	TFB1M	5.274867534637451	wasserstein	-8.714430282451763	-0.13154127471349397	0.00013183023838791996	0.00014441520033869892	False	True	5.274867534637451
5373	CASK	5.274506568908691	wasserstein	18.508400947568088	0.24498933384926339	0.0015213596634566784	0.0012837568065151572	False	True	5.274506568908691
5374	F11R	5.274461269378662	wasserstein	-15.712053414721998	-0.24660175816901977	0.0008344200323335826	0.0009899636497721076	False	True	5.274461269378662
5375	PTPRF	5.274227142333984	wasserstein	-40.57659815943187	-0.7508968960514845	0.0009302087710238993	0.0015653913142159581	False	True	5.274227142333984
5376	NRP2	5.273362159729004	wasserstein	-15.48905076740913	-0.2427898250336348	0.0002532782673370093	0.00029969876050017774	False	True	5.273362159729004
5377	PIGV	5.273184776306152	wasserstein	-26.327351801617173	-0.44079898920039884	0.00010072743316413835	0.00013672297063749284	False	True	5.273184776306152
5378	RHOQ	5.2729620933532715	wasserstein	13.35607863262952	0.18086175624241296	0.0005950140184722841	0.0005249070236459374	False	True	5.2729620933532715
5379	RASL11A	5.272430896759033	wasserstein	-46.042913234514344	-0.8901156343560733	0.000179944108822383	0.00033349485602229834	False	True	5.272430896759033
5380	CLIC6	5.272144317626953	wasserstein	-42.1597041290271	-0.7898531502328806	4.859676482737996e-05	8.401887316722423e-05	False	True	5.272144317626953
5381	CCDC82	5.271468639373779	wasserstein	-24.746423737868092	-0.41016794884622143	0.0002226583455922082	0.0002958774275612086	False	True	5.271468639373779
5382	ETS1	5.271170616149902	wasserstein	-32.972796013149	-0.5771813404537596	0.0006071961834095418	0.0009058951400220394	False	True	5.271170616149902
5383	KREMEN1	5.270431041717529	wasserstein	-13.089354778635757	-0.2023951981979069	0.00023416000476572663	0.00026942614931613207	False	True	5.270431041717529
5384	PEX7	5.269802570343018	wasserstein	-11.568542758585126	-0.17736842957758614	7.162206020439044e-05	8.099160913843662e-05	False	True	5.269802570343018
5385	VCPIP1	5.269786357879639	wasserstein	-17.88517371643032	-0.2842853621907861	0.00039748818380758166	0.0004840638430323452	False	True	5.269786357879639
5386	BIRC6	5.26955509185791	wasserstein	-27.42746678307769	-0.4625044646248201	0.0006281142705120146	0.0008654986158944666	False	True	5.26955509185791
5387	MLX	5.268077850341797	wasserstein	-35.21757360668654	-0.6263255894867225	0.000607854628469795	0.0009383017313666642	False	True	5.268077850341797
5388	DSTN	5.267135143280029	wasserstein	21.055384216745	0.2756672478854988	0.005081983748823404	0.004198065027594566	False	True	5.267135143280029
5389	HCFC1R1	5.266537666320801	wasserstein	-19.358835256467707	-0.31041161725741334	0.000272615987341851	0.00033806057763285935	False	True	5.266537666320801
5390	ATL1	5.265457630157471	wasserstein	-46.9642984999366	-0.9149642311935215	5.3140363888815045e-05	0.00010019734327215701	False	True	5.265457630157471
5391	SFT2D2	5.265414237976074	wasserstein	-29.843732825725443	-0.5113561048611862	0.00020378155750222504	0.00029046807321719825	False	True	5.265414237976074
5392	SCNN1A	5.265129089355469	wasserstein	-32.210509143815514	-0.5608664590090976	0.0007251541246660054	0.0010697146644815803	False	True	5.265129089355469
5393	BANF1	5.2648773193359375	wasserstein	4.463676872646382	0.06300138897710823	0.00038093802868388593	0.00036466075107455254	False	True	5.2648773193359375
5394	HPCAL1	5.263911724090576	wasserstein	18.769519070816145	0.2481646305145397	0.00032029085559770465	0.0002696742885746062	False	True	5.263911724090576
5395	PRPF39	5.263686656951904	wasserstein	-34.5247123606054	-0.6109776009555987	0.000345796492183581	0.0005281328340061009	False	True	5.263686656951904
5396	TBL2	5.263669490814209	wasserstein	6.499643824927275	0.09084860533109805	0.00044560202513821423	0.0004184070567134768	False	True	5.263669490814209
5397	VPS9D1	5.263564109802246	wasserstein	-25.901922320446758	-0.4324919767861006	0.00013319113350007683	0.00017974978254642338	False	True	5.263564109802246
5398	SEPTIN7	5.263455867767334	wasserstein	-17.38125104302063	-0.2754588796462315	0.00036208319943398237	0.00043825790635310113	False	True	5.263455867767334
5399	ELOVL1	5.263164043426514	wasserstein	-14.197292245409423	-0.2209049176510312	0.0005935434019193053	0.0006917536957189441	False	True	5.263164043426514
5400	ARHGAP17	5.2628560066223145	wasserstein	-16.704293088156895	-0.26368595396735683	0.000617249112110585	0.0007410335238091648	False	True	5.2628560066223145
5401	BUD23	5.262721061706543	wasserstein	23.020998834151236	0.29890459402666114	0.0005282209604047239	0.0004293746314942837	False	True	5.262721061706543
5402	BCL9	5.262630939483643	wasserstein	-16.312064848180377	-0.2569084394023482	6.815399683546275e-05	8.14382583484985e-05	False	True	5.262630939483643
5403	YME1L1	5.26204776763916	wasserstein	3.5452172619888223	0.050260917058613706	0.00029768262174911797	0.00028749046032316983	False	True	5.26204776763916
5404	ZKSCAN1	5.2616658210754395	wasserstein	-20.510751471332338	-0.3311683549846852	0.0003674608888104558	0.0004622774722520262	False	True	5.2616658210754395
5405	SZRD1	5.261478900909424	wasserstein	-9.769454127338753	-0.14831218087382478	0.0005051956395618618	0.0005598942516371608	False	True	5.261478900909424
5406	SNF8	5.261359691619873	wasserstein	-3.2279673570698706	-0.047337929506145605	0.0005569970235228539	0.0005755764432251453	False	True	5.261359691619873
5407	IKZF2	5.261234760284424	wasserstein	-44.71340540110224	-0.8549983705720424	4.8508965846849605e-05	8.774091838859022e-05	False	True	5.261234760284424
5408	EMG1	5.260866641998291	wasserstein	25.80167131337977	0.3311510882367211	0.0004968327702954412	0.0003949333622585982	False	True	5.260866641998291
5409	VMAC	5.260586261749268	wasserstein	-42.1246053977584	-0.7889779640730809	0.00010268096229992807	0.00017741729971021414	False	True	5.260586261749268
5410	RBM19	5.260113716125488	wasserstein	-11.107627082547829	-0.16986845480642165	0.00018889961938839406	0.00021250374265946448	False	True	5.260113716125488
5411	HIF1A	5.259974002838135	wasserstein	-1.2119896202228906	-0.017592138162167956	0.00019438705930951983	0.00019677191448863596	False	True	5.259974002838135
5412	CCHCR1	5.257424831390381	wasserstein	16.039685913178168	0.2146182948311618	0.0002714087604545057	0.00023389304988086224	False	True	5.257424831390381
5413	AMFR	5.257166385650635	wasserstein	-4.716048730720758	-0.06969485412843625	0.0005776078905910254	0.0006061964086256921	False	True	5.257166385650635
5414	CTSF	5.257115364074707	wasserstein	-41.67764802648245	-0.7778791893368965	0.00012144801439717412	0.00020823579689022154	False	True	5.257115364074707
5415	C17orf58	5.257002830505371	wasserstein	-7.000791176617741	-0.1047096510829131	9.710573067422956e-05	0.000104415652458556	False	True	5.257002830505371
5416	PDE6D	5.256901264190674	wasserstein	-12.10347358456194	-0.18612194118011688	0.00015790655743330717	0.00017965050938073546	False	True	5.256901264190674
5417	NR2C2	5.255735397338867	wasserstein	-24.241960363603177	-0.400529094754313	0.0003698753716889769	0.00048823250108398497	False	True	5.255735397338867
5418	MARVELD3	5.255472183227539	wasserstein	-29.85197418717125	-0.5115255910197678	0.00029708995134569705	0.00042351862066425383	False	True	5.255472183227539
5419	ITPK1	5.255205154418945	wasserstein	-23.69865861240434	-0.39021967434991417	0.0007027214742265642	0.0009209818090312183	False	True	5.255205154418945
5420	ARHGEF16	5.255108833312988	wasserstein	-34.498925514965585	-0.6104095199697145	0.0002507540339138359	0.00038282430614344776	False	True	5.255108833312988
5421	DPYSL3	5.254980564117432	wasserstein	0.8489477704425201	0.012196031314293374	0.0003001409932039678	0.0002976144023705274	False	True	5.254980564117432
5422	RAVER2	5.254568576812744	wasserstein	-49.52781497886498	-0.986439548420535	0.0003728385781869292	0.0007387010846287012	False	True	5.254568576812744
5423	CDC42EP4	5.254289627075195	wasserstein	-31.207762402084906	-0.5396823073377947	9.466931078350171e-05	0.0001376162690576166	False	True	5.254289627075195
5424	UBP1	5.253579616546631	wasserstein	-0.7589363708033252	-0.010990897290230804	0.0011612300295382738	0.001170110423117876	False	True	5.253579616546631
5425	WBP1L	5.25351619720459	wasserstein	-28.32083743106027	-0.4803743107285534	0.00023488437000196427	0.0003276884963270277	False	True	5.25351619720459
5426	ERCC3	5.253434658050537	wasserstein	3.901609157744555	0.055217997666315806	0.0002421936223981902	0.00023309901007451117	False	True	5.253434658050537
5427	MED14	5.252003192901611	wasserstein	18.434713157745332	0.244091995820202	0.0007516255718655884	0.000634632830042392	False	True	5.252003192901611
5428	IRAK4	5.251289367675781	wasserstein	-25.4192514959084	-0.42312481686894576	0.00021315409685485065	0.0002858031075447798	False	True	5.251289367675781
5429	AAGAB	5.250683307647705	wasserstein	-14.563471912627117	-0.22707507355507892	0.0005330498679541051	0.0006239133072085679	False	True	5.250683307647705
5430	IL2RB	5.250254154205322	wasserstein	-19.31411753712079	-0.30961182016445205	4.488725608098321e-05	5.563210652326234e-05	False	True	5.250254154205322
5431	KIF1B	5.248939037322998	wasserstein	-29.930161358235264	-0.5131345201636656	0.0005715058650821447	0.0008156232070177794	False	True	5.248939037322998
5432	EPHB4	5.248568058013916	wasserstein	83.25008591672245	0.873813871395401	0.0003563104255590588	0.00019443943165242672	False	True	5.248568058013916
5433	ASXL2	5.247880935668945	wasserstein	7.129229962545769	0.09935216954701857	0.00040113183786161244	0.000374437338905409	False	True	5.247880935668945
5434	SARAF	5.247742176055908	wasserstein	-19.96142820703396	-0.3212326705089024	0.0008646448259241879	0.001080285175703466	False	True	5.247742176055908
5435	POC1B	5.247422218322754	wasserstein	-0.0025153027248072933	-3.6288603979076044e-05	0.0004477750917430967	0.00044778635492548347	False	True	5.247422218322754
5436	TRAPPC6A	5.247262954711914	wasserstein	-17.18735145194568	-0.2720769563200059	0.00020154267258476466	0.00024337184731848538	False	True	5.247262954711914
5437	CRCP	5.247228145599365	wasserstein	0.5258416236604025	0.007566414717654253	0.0003801478596869856	0.0003781593404710293	False	True	5.247228145599365
5438	MCM3AP	5.246067047119141	wasserstein	-19.46377932069957	-0.31229032112161165	0.0002342917287023738	0.00029091472970321774	False	True	5.246067047119141
5439	EXOSC9	5.245665073394775	wasserstein	-15.216424597914829	-0.23814328633028783	0.00020103782298974693	0.00023711883113719523	False	True	5.245665073394775
5440	DUSP16	5.244999408721924	wasserstein	-27.96244853244096	-0.4731789487714173	0.0005283526261337101	0.0007334405672736466	False	True	5.244999408721924
5441	LIN37	5.24483585357666	wasserstein	-26.699300704545	-0.4481011262480887	5.689377576345578e-05	7.761696178931743e-05	False	True	5.24483585357666
5442	PGLS	5.2446370124816895	wasserstein	-19.583530695062464	-0.31443709837612843	0.00041109698940999806	0.0005112099461257458	False	True	5.2446370124816895
5443	PAPPA	5.244621276855469	wasserstein	-26.183241513705177	-0.4379797025080502	5.8649751736084e-05	7.945316610857844e-05	False	True	5.244621276855469
5444	MCUR1	5.244229316711426	wasserstein	19.350145569166898	0.25520032568396267	0.0007642466225661337	0.0006403399165719748	False	True	5.244229316711426
5445	ANKZF1	5.244008541107178	wasserstein	-25.323814821964103	-0.4212798642109517	0.0003338338865432888	0.0004470419662538916	False	True	5.244008541107178
5446	ZNF800	5.243658065795898	wasserstein	5.014313888105152	0.07058598646505608	0.00042896412196569145	0.0004084815736860037	False	True	5.243658065795898
5447	TCN2	5.2435407638549805	wasserstein	-33.293656061642196	-0.5841041209617568	0.00022623615222983062	0.00033915237872861326	False	True	5.2435407638549805
5448	GABPB1	5.242933750152588	wasserstein	-5.254312875310906	-0.07786782199276	0.0001991282042581588	0.00021017125982325524	False	True	5.242933750152588
5449	ZNF500	5.24230432510376	wasserstein	-35.50699185128084	-0.6327853243747846	6.615657184738666e-05	0.00010257944813929498	False	True	5.24230432510376
5450	TMEM126B	5.241902828216553	wasserstein	-8.324601438072317	-0.12539346121750763	0.0002170611551264301	0.00023677143326494843	False	True	5.241902828216553
5451	REPIN1	5.241779327392578	wasserstein	4.666212045489926	0.06579579182093132	0.00034614765900187194	0.0003307157603558153	False	True	5.241779327392578
5452	CLDN4	5.241305828094482	wasserstein	0.08892807391601917	0.001282390793420089	0.0018814015202224255	0.0018797299126163125	False	True	5.241305828094482
5453	TRRAP	5.241246700286865	wasserstein	0.09995065915929478	0.0014412630443569445	0.0005463953129947186	0.0005458497325889766	False	True	5.241246700286865
5454	WDR20	5.241177558898926	wasserstein	-34.73679988371599	-0.6156583630042068	0.0003134864382445812	0.0004803418123628944	False	True	5.241177558898926
5455	GNAI2	5.241036891937256	wasserstein	9.463641751120056	0.13045175913317475	0.00033023409196175635	0.0003016838163603097	False	True	5.241036891937256
5456	ABCC1	5.239366054534912	wasserstein	25.735076018216773	0.330387170149003	0.0003723337431438267	0.0002961255959235132	False	True	5.239366054534912
5457	ENKD1	5.238001346588135	wasserstein	-12.784528001110225	-0.1973440020298243	0.0001247404725290835	0.00014302562340162694	False	True	5.238001346588135
5458	RCOR1	5.2374773025512695	wasserstein	-18.91609070805768	-0.3025124469164941	0.00028719063266180456	0.0003541894257068634	False	True	5.2374773025512695
5459	CELF1	5.236964702606201	wasserstein	9.853169978614508	0.13557650126091714	0.0005960895796306431	0.0005426239222288132	False	True	5.236964702606201
5460	GPD2	5.236733436584473	wasserstein	-17.48874209834646	-0.27733711826388896	0.00018332437321078032	0.00022218104277271777	False	True	5.236733436584473
5461	AATF	5.2362060546875	wasserstein	-10.828451402802324	-0.16534462253053747	0.0004035463207401335	0.00045255053555592895	False	True	5.2362060546875
5462	NDUFC1	5.2359938621521	wasserstein	-28.40357081134744	-0.4820404580793393	0.0005698156892322004	0.0007958716596476734	False	True	5.2359938621521
5463	PHC3	5.235471725463867	wasserstein	-30.42186995990968	-0.5232941878069519	0.0004306542396079749	0.0006189505802467465	False	True	5.235471725463867
5464	WDR1	5.2349653244018555	wasserstein	-6.398109080889317	-0.09539041908624099	0.00011863843974424526	0.0001267479092348367	False	True	5.2349653244018555
5465	ZC3HAV1	5.234927177429199	wasserstein	-9.376550613211258	-0.14204368957398228	0.00040795819950290024	0.00045016847434453666	False	True	5.234927177429199
5466	FGFR3	5.234825134277344	wasserstein	-30.231656685845135	-0.5193555143823446	0.00010889274562941864	0.00015607758541591465	False	True	5.234825134277344
5467	SBNO2	5.234617710113525	wasserstein	16.813929583685187	0.22421231949754314	0.0005207579815760255	0.00044580126996152103	False	True	5.234617710113525
5468	TOMM40L	5.234593868255615	wasserstein	-34.22427585682368	-0.6043728652948148	0.0001600795949343592	0.00024337184731848538	False	True	5.234593868255615
5469	RWDD1	5.2342143058776855	wasserstein	-18.36740322984656	-0.2927827433849557	0.00039191290852613747	0.00048009364400058985	False	True	5.2342143058776855
5470	CGN	5.233856678009033	wasserstein	-48.61403060157789	-0.960553598421131	0.0004155967035330832	0.0008087746682576835	False	True	5.233856678009033
5471	KIAA1522	5.233447551727295	wasserstein	-44.68308604756838	-0.854207421149045	0.0008109118207357824	0.0014659382868558168	False	True	5.233447551727295
5472	FGFR4	5.2321648597717285	wasserstein	4.677042369466907	0.0659450666734661	0.000211793216294609	0.00020233014947734773	False	True	5.2321648597717285
5473	GMDS	5.232028961181641	wasserstein	81.80871929106138	0.8624213903075673	0.002298973733559251	0.0012645013630390167	False	True	5.232028961181641
5474	POLDIP3	5.23199462890625	wasserstein	-27.764465616879534	-0.46921938578995526	0.000319983548251912	0.00044297249405644834	False	True	5.23199462890625
5475	TRNT1	5.2318115234375	wasserstein	6.256519486796837	0.08755136172757771	0.0002282774803461507	0.0002148362109437585	False	True	5.2318115234375
5476	ZNF18	5.23128604888916	wasserstein	-27.295442547480395	-0.4598822865949126	5.946189412497915e-05	8.178564894478768e-05	False	True	5.23128604888916
5477	MMAB	5.231180191040039	wasserstein	-10.316954214372503	-0.15709281892856575	0.00022667515440844	0.00025275140069425106	False	True	5.231180191040039
5478	PLEKHG5	5.229814529418945	wasserstein	10.345209796135226	0.1420240011869184	0.00017529077013023198	0.00015885671018622816	False	True	5.229814529418945
5479	SH2B1	5.229772567749023	wasserstein	-42.414052295198175	-0.7962112892806101	0.0003494840348139405	0.0006068911752663553	False	True	5.229772567749023
5480	ALAD	5.229419708251953	wasserstein	-39.15836371931399	-0.7168691381386242	0.00017717844457365572	0.0002912124909926206	False	True	5.229419708251953
5481	PMPCB	5.2291951179504395	wasserstein	-15.606549672121416	-0.24479705713436142	0.0008407416171394289	0.0009962166659533978	False	True	5.2291951179504395
5482	APBB2	5.22916316986084	wasserstein	-30.556851509498745	-0.526095731432805	0.00011975787492701784	0.0001724545581964776	False	True	5.22916316986084
5483	TRABD	5.227869033813477	wasserstein	-24.409939186924273	-0.4037315444923166	0.0006039256695657969	0.0007989485166035593	False	True	5.227869033813477
5484	COPB2	5.22760009765625	wasserstein	5.864984413755018	0.08222548660605408	0.0007232884527184069	0.0006832178332842886	False	True	5.22760009765625
5485	CLDN23	5.2264723777771	wasserstein	-31.443634596632467	-0.544637463661426	7.651685882592574e-05	0.00011161160364281386	False	True	5.2264723777771
5486	PRNP	5.22596549987793	wasserstein	-4.717406901269844	-0.06971541836026132	0.0006589317345060408	0.0006915552075952291	False	True	5.22596549987793
5487	MED15	5.2259202003479	wasserstein	-24.099834896546877	-0.3978250700865997	0.00038484513061121106	0.0005070412298664451	False	True	5.2259202003479
5488	LDHB	5.2252607345581055	wasserstein	-6.979927750246915	-0.10438603430471172	0.0006217269110493362	0.0006683793035335839	False	True	5.2252607345581055
5489	ZEB1	5.225089073181152	wasserstein	-19.373216023536237	-0.3106689165952574	0.0002973753144033253	0.0003688294382300228	False	True	5.225089073181152
5490	ALAS1	5.224661827087402	wasserstein	16.756997438783547	0.22350901463420167	0.0002474176581017673	0.00021190820552874357	False	True	5.224661827087402
5491	CWC15	5.22456169128418	wasserstein	-13.390852997074875	-0.20740869497346875	0.000509848992805928	0.0005886779981665313	False	True	5.22456169128418
5492	ELAVL1	5.223812103271484	wasserstein	6.690569408988568	0.09343265899034867	0.0007316293194890022	0.000685748818796128	False	True	5.223812103271484
5493	MT-ND5	5.223446846008301	wasserstein	-36.97022148409004	-0.6658945016486973	0.0076621114276349545	0.012156335636973381	False	True	5.223446846008301
5494	RBM25	5.223334312438965	wasserstein	-30.097909942475102	-0.5165925017382113	0.0006884321919642389	0.0009848520858213305	False	True	5.223334312438965
5495	IGFBP5	5.222908973693848	wasserstein	-17.515553976755037	-0.27780599670102374	0.0014886325225234032	0.001804743311367929	False	True	5.222908973693848
5496	SCAF11	5.222803592681885	wasserstein	-34.61569412908191	-0.6129837051644055	0.00046063761692494154	0.0007045079255476594	False	True	5.222803592681885
5497	MCCC1	5.222082614898682	wasserstein	-14.110619876284995	-0.2194483353592229	0.00035442275111563504	0.00041265026084147394	False	True	5.222082614898682
5498	C21orf91	5.221858978271484	wasserstein	-33.40561776063112	-0.5865276117060845	0.00014006139826960862	0.00021032014046795666	False	True	5.221858978271484
5499	THAP12	5.220483779907227	wasserstein	-17.26276469066014	-0.2733913438154194	0.00031107195536606014	0.0003759757673833519	False	True	5.220483779907227
5500	DIAPH1	5.220368385314941	wasserstein	11.749949871549747	0.16027418395328852	0.0005732179270125926	0.0005129469209350646	False	True	5.220368385314941
5501	GUCY2C	5.219937324523926	wasserstein	-9.12727648152287	-0.13808077662518223	0.000693195266649127	0.0007628199527971447	False	True	5.219937324523926
5502	S100A4	5.218655109405518	wasserstein	-14.207035668517056	-0.22106875387863678	0.0007318927673622966	0.0008530918275937438	False	True	5.218655109405518
5503	ZRANB2	5.218628883361816	wasserstein	-35.338871396322034	-0.629029405335838	0.0005777396145276725	0.0008934882935136557	False	True	5.218628883361816
5504	TMEM147	5.218227863311768	wasserstein	5.886309556020472	0.08251606968983478	0.0005142388981766999	0.0004856519226450473	False	True	5.218227863311768
5505	IGBP1	5.217687129974365	wasserstein	-27.054143219292836	-0.45510205665803294	0.0005180362495593727	0.0007101654191501439	False	True	5.217687129974365
5506	FAM122A	5.217266082763672	wasserstein	-11.361202823143124	-0.17398978999212109	0.00024827371817082167	0.0002800959919113666	False	True	5.217266082763672
5507	CUL9	5.216966152191162	wasserstein	-3.6203896860411873	-0.05320012646577807	0.00010522713273530826	0.00010917986946878955	False	True	5.216966152191162
5508	BAG5	5.216889381408691	wasserstein	4.948565827091979	0.06968245150178536	0.0005191117525100708	0.0004946344415657222	False	True	5.216889381408691
5509	PLSCR4	5.216870307922363	wasserstein	-47.806938278664866	-0.9380700576216661	0.0003101500915363431	0.0005942362477071583	False	True	5.216870307922363
5510	SVBP	5.216691493988037	wasserstein	-22.363600610158635	-0.36519488279019685	0.0002010817261179909	0.00025900444597937167	False	True	5.216691493988037
5511	ZNF782	5.2163405418396	wasserstein	-21.62160764538565	-0.35147211013531116	0.00010035429295385256	0.00012803821300622076	False	True	5.2163405418396
5512	TYW5	5.21578311920166	wasserstein	-0.3720123340113298	-0.005377011245204956	0.0001560408272780478	0.0001566234859637916	False	True	5.21578311920166
5513	E2F2	5.214405536651611	wasserstein	-14.088496756560328	-0.2190767751668514	5.478659659274854e-05	6.377096724463627e-05	False	True	5.214405536651611
5514	DNPH1	5.214012145996094	wasserstein	25.962839741730257	0.3329981866521098	0.00045471120392903686	0.00036098837153986096	False	True	5.214012145996094
5515	ATP6V0A2	5.212991237640381	wasserstein	-29.740428245511712	-0.5092333104580352	0.00031921532354317605	0.00045433713239617646	False	True	5.212991237640381
5516	DUT	5.2129669189453125	wasserstein	-6.7356853831482235	-0.10060292107374091	0.00035185462911613286	0.0003772660857066512	False	True	5.2129669189453125
5517	PIK3AP1	5.212485313415527	wasserstein	-48.27123137332688	-0.9509612394190248	0.00011536792590050027	0.00022302469005808234	False	True	5.212485313415527
5518	PRMT1	5.212220191955566	wasserstein	23.945795220718725	0.30970932903735676	0.00046649822616018355	0.0003763727727346122	False	True	5.212220191955566
5519	RNF145	5.211711406707764	wasserstein	-9.003141600750713	-0.13611135583210746	0.00014636098057962954	0.0001608417951501906	False	True	5.211711406707764
5520	MIOS	5.211520195007324	wasserstein	-4.494798445482617	-0.06634878503785716	0.0002763693919405341	0.00028937627212144434	False	True	5.211520195007324
5521	ZNF765	5.211338043212891	wasserstein	-36.38700166373712	-0.6526064980102486	6.007648698869161e-05	9.444058377994224e-05	False	True	5.211338043212891
5522	PSAP	5.211286544799805	wasserstein	-31.91368476323795	-0.5545632365370707	0.0017716089496389031	0.0026020044460892677	False	True	5.211286544799805
5523	ARL2	5.210798263549805	wasserstein	-12.880386800419684	-0.19893054581699887	0.00047558543155901134	0.0005458993837237358	False	True	5.210798263549805
5524	MAP1LC3A	5.210431098937988	wasserstein	-7.685526406408215	-0.11537123497505944	0.0003830891218967736	0.00041498272912576795	False	True	5.210431098937988
5525	DYNC1LI2	5.210284233093262	wasserstein	-18.097290167621534	-0.2880169090468644	0.0013859077589586377	0.0016921390779316425	False	True	5.210284233093262
5526	SAV1	5.209381580352783	wasserstein	-24.046020070689476	-0.3968025303155254	0.00019612108008004725	0.0002582104061730206	False	True	5.209381580352783
5527	MSL2	5.20827579498291	wasserstein	-18.096220683570788	-0.2879980701121748	0.00046515927533619106	0.000567933835554868	False	True	5.20827579498291
5528	ARHGEF2	5.208024024963379	wasserstein	-34.35641008127461	-0.6072739547795434	0.0005236114957369864	0.0007976582273840904	False	True	5.208024024963379
5529	LIME1	5.207595348358154	wasserstein	-20.20723436322532	-0.3256701398443621	7.781189196975902e-05	9.75174771156162e-05	False	True	5.207595348358154
5530	CHAMP1	5.207484722137451	wasserstein	5.38214460449831	0.07563044450863689	0.00014816086331848055	0.00014059389650356025	False	True	5.207484722137451
5531	FUT6	5.206762313842773	wasserstein	-26.57222375431141	-0.44560218412404523	0.000188614270882681	0.0002568704658187926	False	True	5.206762313842773
5532	MPP5	5.205511093139648	wasserstein	-43.889363634357	-0.8336538175533106	0.00025894129066728055	0.00046148343244567513	False	True	5.205511093139648
5533	LHFPL6	5.204443454742432	wasserstein	-12.522977886249603	-0.1930239838973912	9.585459338268265e-05	0.00010957688209600747	False	True	5.204443454742432
5534	LUZP1	5.20424747467041	wasserstein	-29.371701133895446	-0.5016817448344583	0.00028422739706002176	0.0004024270747322589	False	True	5.20424747467041
5535	ITFG1	5.203215599060059	wasserstein	-21.681961598857775	-0.3525834636020951	0.0006726722349412739	0.0008588982163928449	False	True	5.203215599060059
5536	SFT2D1	5.202597618103027	wasserstein	-18.65244446517895	-0.2978291001560037	0.0004100434307474643	0.0005040636169724166	False	True	5.202597618103027
5537	COMMD8	5.202038288116455	wasserstein	-7.915556968500237	-0.11897064945109581	0.00012375273217912763	0.0001343904878012836	False	True	5.202038288116455
5538	BLZF1	5.201827049255371	wasserstein	-29.292519104610406	-0.5000652317255585	0.0002091373025905341	0.00029577818349935114	False	True	5.201827049255371
5539	SUMO2	5.201117515563965	wasserstein	-0.14737350318982315	-0.002127718448743149	0.0003970272373408079	0.0003976132138632238	False	True	5.201117515563965
5540	NCAPD2	5.20110559463501	wasserstein	-0.956581749014388	-0.013866988186988899	0.0002392743044765666	0.0002415852650301531	False	True	5.20110559463501
5541	RIF1	5.200603485107422	wasserstein	6.153055423312827	0.08614589693737452	0.0003342070267535746	0.00031483505154028535	False	True	5.200603485107422
5542	DLG3	5.200312614440918	wasserstein	-30.581518722213048	-0.5266082901940703	0.0002056692319456488	0.00029627446201629937	False	True	5.200312614440918
5543	HSDL2	5.199872016906738	wasserstein	6.490393210412782	0.09072328673974378	0.0008026587311178446	0.0007537381607107818	False	True	5.199872016906738
5544	PPID	5.199814319610596	wasserstein	12.573100675431796	0.17086213644252762	0.00044849939877167344	0.00039840725366957486	False	True	5.199814319610596
5545	FAM13C	5.199125289916992	wasserstein	-23.80464490746897	-0.3922250363132998	6.13715237705037e-05	8.054496720433235e-05	False	True	5.199125289916992
5546	RER1	5.198183536529541	wasserstein	-32.800884917411	-0.5734858592908042	0.000654541770927608	0.0009740333189256489	False	True	5.198183536529541
5547	MTIF2	5.198162078857422	wasserstein	-17.889243214904557	-0.28435686203928395	0.0004565549606923014	0.0005560233257710934	False	True	5.198162078857422
5548	DKC1	5.198011875152588	wasserstein	26.28937616177002	0.3367332797323572	0.0005445735296234488	0.0004312108794692904	False	True	5.198011875152588
5549	MED26	5.197512149810791	wasserstein	-17.50467066462487	-0.2776156513793037	7.500232459278777e-05	9.091705578612164e-05	False	True	5.197512149810791
5550	PAN2	5.1961846351623535	wasserstein	-24.01306724345519	-0.3961767495774673	0.0002594461548142135	0.00034143522498197854	False	True	5.1961846351623535
5551	WSB1	5.195816993713379	wasserstein	-40.1540143003829	-0.7406736156746675	0.0008004418341442943	0.0013375029666349292	False	True	5.195816993713379
5552	SIKE1	5.195455074310303	wasserstein	-14.847459369098583	-0.2318785191482789	0.00035108637530356646	0.00041230287752114236	False	True	5.195455074310303
5553	FBXO31	5.195214748382568	wasserstein	-9.575225497505174	-0.14520999923650266	0.00027759859221987426	0.00030699395574629307	False	True	5.195214748382568
5554	SLC12A2	5.194950103759766	wasserstein	54.83546887422041	0.6307359938454419	0.00267835333943367	0.001729806070216	False	True	5.194950103759766
5555	MYSM1	5.194402694702148	wasserstein	-38.538537489277424	-0.7022459953522273	0.00022781653387937695	0.00037066565710119903	False	True	5.194402694702148
5556	SEC16B	5.194275856018066	wasserstein	-11.15506046587739	-0.1706384880232693	8.580160647397861e-05	9.657455666456372e-05	False	True	5.194275856018066
5557	SLC12A4	5.194039821624756	wasserstein	-28.521814694118124	-0.4844250856330896	0.00024614459834992886	0.0003443632449489087	False	True	5.194039821624756
5558	PPP2R1A	5.193603038787842	wasserstein	-22.39674617212083	-0.3658109453172904	6.323724664980546e-05	8.148788037942722e-05	False	True	5.193603038787842
5559	CIITA	5.193469047546387	wasserstein	-22.80944689273397	-0.37350379743607715	0.00016284525918308645	0.00021096527052577585	False	True	5.193469047546387
5560	SCYL1	5.192683696746826	wasserstein	-14.520107272271746	-0.22634299696013782	0.0004913233569823205	0.0005747823743149638	False	True	5.192683696746826
5561	NARS2	5.192524433135986	wasserstein	-22.229291288077665	-0.3627012073026704	0.00018942639871966094	0.00024357036454603076	False	True	5.192524433135986
5562	ERBIN	5.192085266113281	wasserstein	-37.756967884500504	-0.684015752398074	0.000671135785523802	0.0010782504687085748	False	True	5.192085266113281
5563	PTPN22	5.191651821136475	wasserstein	-48.82261191852025	-0.966421567041067	8.00288180471398e-05	0.0001563753467053175	False	True	5.191651821136475
5564	C1orf109	5.191385746002197	wasserstein	4.908821637389373	0.06913599661215909	0.00011240471212659031	0.00010714514792198315	False	True	5.191385746002197
5565	SOAT1	5.191385269165039	wasserstein	-38.19261328559323	-0.6941488243214521	0.0001839170145103708	0.00029756478033959866	False	True	5.191385269165039
5566	NT5C	5.191306114196777	wasserstein	-32.97197433283782	-0.577163653114531	0.0002010817261179909	0.0002999964926857501	False	True	5.191306114196777
5567	ACLY	5.19118595123291	wasserstein	4.1054104309295445	0.058045048186934664	0.00022081457427702844	0.00021210672275628895	False	True	5.19118595123291
5568	TRUB2	5.190738201141357	wasserstein	39.645517731320766	0.48176926535593595	0.00026785291265696287	0.0001918091729748994	False	True	5.190738201141357
5569	NNT	5.19046688079834	wasserstein	-47.37372564086527	-0.9261448275768084	0.0001971307792700827	0.00037458623410202563	False	True	5.19046688079834
5570	REC8	5.19041633605957	wasserstein	-18.42463305703033	-0.2937945189095373	6.477373244706541e-05	7.940354407764971e-05	False	True	5.19041633605957
5571	ANKRD16	5.190409183502197	wasserstein	0.09620595399637911	0.0013872912961016136	0.00014197103155311197	0.00014183457824401557	False	True	5.190409183502197
5572	SELENOF	5.1903076171875	wasserstein	-27.338510952955332	-0.460737163334836	0.000890282157342881	0.0012252462329342961	False	True	5.1903076171875
5573	TAPBPL	5.190106391906738	wasserstein	-26.95545462062437	-0.45315154938130703	0.00018639734480530024	0.00025518311304040253	False	True	5.190106391906738
5574	PRPF6	5.189414024353027	wasserstein	9.964091429445029	0.13703249105304416	0.0007033799774944782	0.0006396451499313116	False	True	5.189414024353027
5575	SETD9	5.189309597015381	wasserstein	-33.96669612371086	-0.5987342599525484	0.00011898964294232428	0.0001801964099286124	False	True	5.189309597015381
5576	PAPSS1	5.1884918212890625	wasserstein	6.334523377663857	0.08861006897046848	0.0002761499199550599	0.0002596992126200348	False	True	5.1884918212890625
5577	DPAGT1	5.188137531280518	wasserstein	-3.4969875550793392	-0.05135411616952621	0.000139029769343324	0.00014406780246645212	False	True	5.188137531280518
5578	MALSU1	5.187697410583496	wasserstein	16.14259932349434	0.2158972271806351	0.0004691760696005076	0.0004039655323140323	False	True	5.187697410583496
5579	ENSA	5.187655925750732	wasserstein	-24.196439193336598	-0.39966247491705476	0.0005530021735467017	0.0007295200484804809	False	True	5.187655925750732
5580	KIAA0930	5.187005043029785	wasserstein	12.192678607496639	0.16597853183006794	0.00022276809613686055	0.00019855849677696824	False	True	5.187005043029785
5581	ZNF215	5.185778617858887	wasserstein	2.9326611163760745	0.04170082994253677	0.00017638826102484018	0.0001713627716526389	False	True	5.185778617858887
5582	STAG2	5.185502052307129	wasserstein	-31.93946736151418	-0.5551096523107979	0.0006009185453876853	0.00088291778229177	False	True	5.185502052307129
5583	NDUFB2	5.185472011566162	wasserstein	-31.992278609098985	-0.5562295389467686	0.00044007066753692925	0.000647089269477874	False	True	5.185472011566162
5584	ANKRD11	5.185250759124756	wasserstein	-19.1805488754394	-0.30722554079123954	0.0006453448440879583	0.0007985018892213702	False	True	5.185250759124756
5585	MED25	5.185092926025391	wasserstein	-16.53175879685557	-0.26070072255285187	0.00030288469861261547	0.0003628741833381355	False	True	5.185092926025391
5586	DDX19B	5.184312343597412	wasserstein	-10.982784487393694	-0.167843720255568	0.0001433977740816772	0.0001610899344086647	False	True	5.184312343597412
5587	IFI27L1	5.18416166305542	wasserstein	-5.991103606948846	-0.08913080371699617	0.00014276122965384275	0.00015185927622951567	False	True	5.18416166305542
5588	ABL2	5.183932781219482	wasserstein	-0.1739073971756722	-0.002511137529837373	9.888365457300097e-05	9.905592014547437e-05	False	True	5.183932781219482
5589	TRAPPC9	5.1834940910339355	wasserstein	-19.030425431674875	-0.30454819698844227	0.0004691760696005076	0.0005794473690912127	False	True	5.1834940910339355
5590	ABCA1	5.1832756996154785	wasserstein	-28.048015404312608	-0.4748936134219968	0.0003331534389872104	0.00046302189002744853	False	True	5.1832756996154785
5591	FARS2	5.182936668395996	wasserstein	-14.772212854435663	-0.23060421660882782	5.790346403955482e-05	6.793965440010652e-05	False	True	5.182936668395996
5592	RBM27	5.182690620422363	wasserstein	-18.719819660505994	-0.2990244910571488	0.00035863707307726145	0.0004412355774547905	False	True	5.182690620422363
5593	GCC2	5.1823296546936035	wasserstein	-20.783384830684685	-0.3361250363963971	0.0005399640649557114	0.0006816298118792474	False	True	5.1823296546936035
5594	TRA2B	5.181634426116943	wasserstein	13.698062555132783	0.18520767007227257	0.0004252765793353319	0.0003740403044503182	False	True	5.181634426116943
5595	SNTA1	5.18138313293457	wasserstein	-5.718153704059808	-0.08494808356248845	0.00014925835421308875	0.0001583108096383512	False	True	5.18138313293457
5596	ACAP2	5.180670738220215	wasserstein	-22.213951618210324	-0.36241667583388437	0.00040042941691353917	0.0005147830815985799	False	True	5.180670738220215
5597	MAP2K2	5.180662631988525	wasserstein	-28.647870962706204	-0.48697161625759905	0.0008343321969732642	0.0011693164706230164	False	True	5.180662631988525
5598	PLA2G7	5.180096626281738	wasserstein	5.2180816311436	0.07338265095138348	9.315476927440614e-05	8.853494364302605e-05	False	True	5.180096626281738
5599	NICN1	5.179676532745361	wasserstein	-19.044713105556713	-0.30480279266075977	0.00018661684589460492	0.00023051841708365828	False	True	5.179676532745361
5600	ODC1	5.179384231567383	wasserstein	75.45953161066437	0.8111383207104885	0.0006447082851082087	0.00036743987584486604	False	True	5.179384231567383
5601	GALC	5.178841590881348	wasserstein	-30.01591362069651	-0.5149011853579858	0.00012913042155560106	0.00018451397772878408	False	True	5.178841590881348
5602	PURA	5.178218364715576	wasserstein	-39.86060932669178	-0.7336178410778347	0.00018701193039305508	0.00031096412567421794	False	True	5.178218364715576
5603	SAP30L	5.177802562713623	wasserstein	-30.365489066547692	-0.5221256092861999	0.0003706655406858772	0.0005323014920577407	False	True	5.177802562713623
5604	TRERF1	5.177424430847168	wasserstein	-25.322246774959314	-0.42124956591127855	6.018623389536515e-05	8.05945965112187e-05	False	True	5.177424430847168
5605	RBBP5	5.177095413208008	wasserstein	-29.033341378671622	-0.4947867099329132	9.199143823934719e-05	0.00012962627806700766	False	True	5.177095413208008
5606	AAMP	5.176233291625977	wasserstein	-7.659350013891127	-0.11496220720263575	0.0008698250167071819	0.0009419741109013557	False	True	5.176233291625977
5607	GIGYF1	5.176032066345215	wasserstein	-18.870449883266186	-0.3017006054463826	0.0002441910619381815	0.0003009890497196466	False	True	5.176032066345215
5608	ZC2HC1C	5.175088405609131	wasserstein	-25.07115980009478	-0.41640696718366427	5.1055136282229796e-05	6.813816435169429e-05	False	True	5.175088405609131
5609	FABP5	5.175065994262695	wasserstein	-15.44548107951698	-0.24204623459390953	0.0005633405526168644	0.0006662453524768353	False	True	5.175065994262695
5610	ZNF322	5.1746826171875	wasserstein	-9.174846754465108	-0.1388361994627422	0.00022744337911717594	0.00025041893240995705	False	True	5.1746826171875
5611	ST5	5.174581050872803	wasserstein	-42.37706976189805	-0.7952850678352441	0.0007282709702849388	0.0012638561893254519	False	True	5.174581050872803
5612	MCM3	5.174401760101318	wasserstein	93.50198846700802	0.9523483890882604	0.0004827410157304257	0.00024947599740698934	False	True	5.174401760101318
5613	GTF2A2	5.173441410064697	wasserstein	-25.373911369948754	-0.42224802203991724	0.0006337773520499468	0.0008492704946547747	False	True	5.173441410064697
5614	EIF3B	5.172584056854248	wasserstein	37.516665961559205	0.45960647238521984	0.0014114573132246733	0.0010263900039717555	False	True	5.172584056854248
5615	CHMP1A	5.172550201416016	wasserstein	9.912131297584665	0.13635062889044125	0.00045071629574522376	0.0004100696532987058	False	True	5.172550201416016
5616	KTI12	5.1717047691345215	wasserstein	-15.89606078162822	-0.24975471705771216	6.486153870355338e-05	7.712069054832682e-05	False	True	5.1717047691345215
5617	ZNF410	5.171133995056152	wasserstein	-14.21142207523223	-0.22114251743514923	0.00045277958270162344	0.0005277853924781084	False	True	5.171133995056152
5618	MPEG1	5.171102523803711	wasserstein	-31.47784721702213	-0.5453576154707823	0.000273779354756698	0.0003995486767962575	False	True	5.171102523803711
5619	DERL2	5.170477867126465	wasserstein	-30.592188384483528	-0.5268300505234704	0.00022599470685236156	0.0003256041381973773	False	True	5.170477867126465
5620	EXOSC2	5.170167446136475	wasserstein	30.633446279318072	0.385524318039928	0.0002875198842957616	0.00022009668464306742	False	True	5.170167446136475
5621	TRAPPC5	5.1691741943359375	wasserstein	-10.421314422862064	-0.15877259752142941	0.0006213976303115487	0.0006936891586519778	False	True	5.1691741943359375
5622	NUDCD3	5.1688127517700195	wasserstein	-1.874447334022848	-0.027299220315196555	0.00042911776108667254	0.0004373150004539639	False	True	5.1688127517700195
5623	SPTAN1	5.167715549468994	wasserstein	-9.745897051227079	-0.14793557643089497	0.0015082337195053697	0.0016710971249267459	False	True	5.167715549468994
5624	BST2	5.167588233947754	wasserstein	-24.794912617199092	-0.41109783544992	0.0006575050065293908	0.0008742826175875962	False	True	5.167588233947754
5625	DAXX	5.167497634887695	wasserstein	13.279756817469929	0.17989007307800708	0.0005273209535516798	0.0004655032535083592	False	True	5.167497634887695
5626	TRAPPC12	5.167459964752197	wasserstein	-9.243231199190227	-0.1399228485824553	0.00031118173501454294	0.000342874409398064	False	True	5.167459964752197
5627	RPA2	5.16642427444458	wasserstein	-10.194578082907935	-0.15512554432717035	9.074030094780028e-05	0.00010104100510943681	False	True	5.16642427444458
5628	SPEN	5.166294097900391	wasserstein	-27.36363182735113	-0.46123602454990237	0.000472797779366374	0.0006509105442091823	False	True	5.166294097900391
5629	GALM	5.166077613830566	wasserstein	-20.334130539762214	-0.3279663181974437	0.00026311175315640867	0.0003302691038697958	False	True	5.166077613830566
5630	RNASE4	5.165899753570557	wasserstein	-42.01727799170443	-0.7863050313572278	0.0006134298746474087	0.0010579528752714396	False	True	5.165899753570557
5631	LTBP1	5.165438652038574	wasserstein	9.19588091887061	0.1269184355672288	0.0002932267962023616	0.0002685328363440931	False	True	5.165438652038574
5632	PPCDC	5.164695739746094	wasserstein	-26.571475442832863	-0.44558748029939976	0.00011795799946412444	0.00016064329247456044	False	True	5.164695739746094
5633	LGALS8	5.164475917816162	wasserstein	-12.676538223572763	-0.1955587699239148	0.00034109922125935555	0.0003906157799065113	False	True	5.164475917816162
5634	NDUFAF2	5.163604259490967	wasserstein	-4.489219810679669	-0.0662645169430765	0.00020571313507389277	0.00021538211149163544	False	True	5.163604259490967
5635	PIP4P1	5.163276195526123	wasserstein	-19.988550486892947	-0.3217216313778399	0.00021581001055892557	0.0002697239106055349	False	True	5.163276195526123
5636	DDX46	5.162520885467529	wasserstein	-17.52588671769841	-0.2779867326883601	0.0006116519798524678	0.0007416290463879704	False	True	5.162520885467529
5637	TM2D2	5.162385940551758	wasserstein	1.4864613524329513	0.021287279602659134	0.00021732455934397876	0.0002141414297511801	False	True	5.162385940551758
5638	CCDC90B	5.1606125831604	wasserstein	-21.98017030731352	-0.3580872439505187	0.00017717844457365572	0.0002270941185997799	False	True	5.1606125831604
5639	FGF7	5.160176753997803	wasserstein	-12.024774412878061	-0.1848307857423759	0.00021973902767058462	0.0002497737586963922	False	True	5.160176753997803
5640	ZBTB21	5.160059928894043	wasserstein	-24.740412546541403	-0.41005271141126914	0.00014906079741194844	0.0001980622037081048	False	True	5.160059928894043
5641	COPS7A	5.159589767456055	wasserstein	-11.10403464663903	-0.1698101522161004	0.00030780144152231514	0.0003462490567471832	False	True	5.159589767456055
5642	WWC1	5.159095287322998	wasserstein	-4.371450088671866	-0.06448669528487518	0.00017184464377351105	0.00017970014596357942	False	True	5.159095287322998
5643	COQ4	5.158989429473877	wasserstein	-24.250874474222087	-0.40069885996500304	0.00028833202668465674	0.0003806407330557704	False	True	5.158989429473877
5644	TMED10	5.158632278442383	wasserstein	-18.91435933756665	-0.30248164195385324	0.0004347588401287794	0.0005361724179238081	False	True	5.158632278442383
5645	RBMX	5.158544540405273	wasserstein	-26.860375857867286	-0.4512748807223441	0.0002880905522033572	0.0003938912122976035	False	True	5.158544540405273
5646	BCAS2	5.157531261444092	wasserstein	-6.43038811966843	-0.09588802503036134	0.00015430679195560515	0.00016491122369188815	False	True	5.157531261444092
5647	THEMIS	5.157426357269287	wasserstein	-25.881172681345408	-0.43208803219881153	5.3776908316649497e-05	7.255499076563865e-05	False	True	5.157426357269287
5648	ARFGEF1	5.157079219818115	wasserstein	-16.24123545136857	-0.25568793191871686	0.0005093221552670002	0.0006080822204239666	False	True	5.157079219818115
5649	PPP1CC	5.156695365905762	wasserstein	-32.30615935343396	-0.5629035224221169	0.0003918470465578139	0.0005788518465124071	False	True	5.156695365905762
5650	VPS54	5.1565093994140625	wasserstein	8.226557338718916	0.11405456034407035	0.0006423157756216824	0.000593491829931736	False	True	5.1565093994140625
5651	LIMCH1	5.156070232391357	wasserstein	-21.364105273516422	-0.3467400854726969	9.471319935983047e-05	0.00012044524919474497	False	True	5.156070232391357
5652	CDK4	5.155239582061768	wasserstein	71.01568470104837	0.7741286457921495	0.000478329136967659	0.0002796989865601063	False	True	5.155239582061768
5653	SF3B4	5.154730319976807	wasserstein	-35.537841058266864	-0.6334755860631136	0.0003579127660486847	0.0005552292568609118	False	True	5.154730319976807
5654	IFNAR1	5.154592514038086	wasserstein	-24.640705345183388	-0.4081426327769087	0.0009327988373115659	0.0012378019746392965	False	True	5.154592514038086
5655	STARD3NL	5.154450416564941	wasserstein	10.570668583396262	0.14496872791816928	0.00048030458856374025	0.0004343869804870337	False	True	5.154450416564941
5656	POLE3	5.1542134284973145	wasserstein	14.63051757234223	0.19699117710212807	0.0005202970351092517	0.0004538905050139874	False	True	5.1542134284973145
5657	AFF4	5.153384208679199	wasserstein	-21.30787120193743	-0.34570875749927854	0.0007516475161537528	0.0009551749681122601	False	True	5.153384208679199
5658	ZW10	5.151694297790527	wasserstein	-12.924269371647629	-0.19965742073212356	0.00017968071915674955	0.00020634994143620133	False	True	5.151694297790527
5659	THAP2	5.151635646820068	wasserstein	-35.834911107333575	-0.6401395215972522	6.690286681987345e-05	0.00010426677181385458	False	True	5.151635646820068
5660	SUCLG2	5.151525020599365	wasserstein	-37.80754511244677	-0.6851885291070884	0.000678862095810473	0.0010915505699813366	False	True	5.151525020599365
5661	MIDN	5.151233196258545	wasserstein	-25.44824270082033	-0.4236857346880394	0.00048526524915359914	0.0006509105442091823	False	True	5.151233196258545
5662	ATP5F1B	5.150916576385498	wasserstein	-45.438736501517816	-0.8740510403116457	0.0009085224592126906	0.001665141899138689	False	True	5.150916576385498
5663	MTMR2	5.150760650634766	wasserstein	-15.293185323132466	-0.23945005496943153	0.00034294300712645054	0.00040485881618224084	False	True	5.150760650634766
5664	ANXA7	5.15054988861084	wasserstein	-40.09623650127547	-0.7392814485083932	0.0002724623482208699	0.00045483344001695514	False	True	5.15054988861084
5665	ODF3B	5.150107383728027	wasserstein	-11.76963572024088	-0.18065285175676976	0.00010184686834691092	0.00011543290020199493	False	True	5.150107383728027
5666	GSDMD	5.14990234375	wasserstein	-18.115164643911392	-0.288331797220795	0.00040137325413525105	0.0004901679931208491	False	True	5.14990234375
5667	PCCB	5.149868965148926	wasserstein	-23.186292610648632	-0.3805643100202902	0.00014348556578624994	0.00018679682398214936	False	True	5.149868965148926
5668	SIRT7	5.149781227111816	wasserstein	-41.617355906577636	-0.7763885413770651	0.00020498878438957036	0.00035111253964714706	False	True	5.149781227111816
5669	ELMSAN1	5.149409294128418	wasserstein	-45.02109116559901	-0.8630498193556243	0.00042064517037943006	0.0007651027990505099	False	True	5.149409294128418
5670	SAMD12	5.148982048034668	wasserstein	-20.854564476710554	-0.3374219438647129	0.00021638070757035166	0.00027339631924405694	False	True	5.148982048034668
5671	DGKE	5.148950099945068	wasserstein	-19.865303804178424	-0.31950106546459295	9.97397000901401e-05	0.00012446506298147142	False	True	5.148950099945068
5672	ZNF808	5.148444175720215	wasserstein	-38.31179854646124	-0.6969334982273948	4.537015047390014e-05	7.354753324761987e-05	False	True	5.148444175720215
5673	COMMD3	5.148315906524658	wasserstein	-19.43052915247864	-0.31169481354349315	0.0003086794458795339	0.00038312209653668106	False	True	5.148315906524658
5674	SUPT4H1	5.148164749145508	wasserstein	-18.340880034530468	-0.29231407384424757	0.0002172147942474112	0.00026600187993608415	False	True	5.148164749145508
5675	NUP50	5.148126125335693	wasserstein	2.255160994002236	0.03217366018062319	0.00025769014609977603	0.0002520069829188287	False	True	5.148126125335693
5676	LAT2	5.14804220199585	wasserstein	-39.240824836006404	-0.7188258001927268	5.6476728786947206e-05	9.295177005697042e-05	False	True	5.14804220199585
5677	TRPV2	5.146994113922119	wasserstein	-31.42416101764358	-0.5442277218809687	8.463826816296205e-05	0.00012342286936473101	False	True	5.146994113922119
5678	ERO1A	5.146480083465576	wasserstein	3.0936818258494263	0.04395591870979148	0.0008872092585079372	0.0008605854818597436	False	True	5.146480083465576
5679	KDM4A	5.145907402038574	wasserstein	-36.89997733597619	-0.6642875691251233	0.00022437042207457125	0.00035557898809202015	False	True	5.145907402038574
5680	SNRPA1	5.145708084106445	wasserstein	-7.234175505486172	-0.10833468878062219	0.0001531654124846682	0.00016510974091943353	False	True	5.145708084106445
5681	GMIP	5.14525842666626	wasserstein	-20.95155882398386	-0.3391910787108863	9.90153566817753e-05	0.00012525908823590726	False	True	5.14525842666626
5682	PCSK7	5.144887447357178	wasserstein	-44.33664592536673	-0.8452002505515072	0.0004556330677587539	0.0008185512269847095	False	True	5.144887447357178
5683	ARPC2	5.144430160522461	wasserstein	8.110949044597382	0.11251264075855097	0.0011960203992202878	0.001106289797462523	False	True	5.144430160522461
5684	GTF3C2	5.143913269042969	wasserstein	-7.608191348900333	-0.11416314460535615	0.00017891247989609838	0.00019364539184607565	False	True	5.143913269042969
5685	ZNF234	5.143496513366699	wasserstein	-30.256068610682235	-0.5198603970491971	5.26794174220413e-05	7.55326182115823e-05	False	True	5.143496513366699
5686	FAM131A	5.143132209777832	wasserstein	-20.214267917366094	-0.32579731602901885	8.299203909700736e-05	0.00010401864710729569	False	True	5.143132209777832
5687	SNX17	5.142898082733154	wasserstein	-3.8021771297701292	-0.055923851232579286	0.0007426480879075825	0.000772000930737704	False	True	5.142898082733154
5688	PRICKLE2	5.142841815948486	wasserstein	-38.3868142428031	-0.6986889580677378	0.00015465800242964178	0.00025101445498876274	False	True	5.142841815948486
5689	LGMN	5.142768859863281	wasserstein	-32.8497302920032	-0.5745349000272654	0.000747608719393611	0.0011133368825539947	False	True	5.142768859863281
5690	CDKAL1	5.142330169677734	wasserstein	-9.643504740256086	-0.14629978186109363	0.0004023171204607934	0.0004452553403098136	False	True	5.142330169677734
5691	SNX3	5.142094135284424	wasserstein	-16.41991415404838	-0.2587688540333823	0.0006133420974947512	0.0007338376017287374	False	True	5.142094135284424
5692	BET1L	5.141427516937256	wasserstein	0.2682092957366386	0.0038642623610387	0.0006764915306121111	0.0006746819708496332	False	True	5.141427516937256
5693	PSMA4	5.1412787437438965	wasserstein	1.9802638392610623	0.028289975509832418	0.0005009373999200761	0.0004912101430818439	False	True	5.1412787437438965
5694	ATP5IF1	5.140747547149658	wasserstein	-25.17604359920614	-0.418427841973851	0.0004099117068108171	0.0005478348466567695	False	True	5.140747547149658
5695	ABHD3	5.140587329864502	wasserstein	-19.10209780743627	-0.30582580261651515	0.000627543602604419	0.0007757229614071548	False	True	5.140587329864502
5696	ARF3	5.140191078186035	wasserstein	-23.99663448180168	-0.39586478855847784	0.0001626038138056174	0.00021394291252363473	False	True	5.140191078186035
5697	FURIN	5.139492511749268	wasserstein	14.880079764500621	0.20012865543526753	0.00039549075881950557	0.0003442640008870512	False	True	5.139492511749268
5698	POLD1	5.138279914855957	wasserstein	2.9963113133507098	0.042592669684616044	0.0001467999827582389	0.00014252935943659395	False	True	5.138279914855957
5699	GIT2	5.137862682342529	wasserstein	-31.34175785536957	-0.5424951695846673	9.376936941407621e-05	0.00013657408999279141	False	True	5.137862682342529
5700	ZSCAN26	5.137740612030029	wasserstein	-44.49659019440351	-0.8493516806118696	6.883444439154118e-05	0.00012401840649545193	False	True	5.137740612030029
5701	TMEM106B	5.137557029724121	wasserstein	-21.88075496525834	-0.3562500877218621	0.0006806181045249104	0.0008712553535588086	False	True	5.137557029724121
5702	PIGG	5.137149333953857	wasserstein	-26.599925886097274	-0.4461465729664803	0.0001804928615456447	0.00024590283283032477	False	True	5.137149333953857
5703	MTOR	5.136985778808594	wasserstein	-26.723854000658324	-0.44858446704010985	0.00021600756736006588	0.00029478565556928515	False	True	5.136985778808594
5704	STBD1	5.136822700500488	wasserstein	-45.61254312718572	-0.8786541228781946	0.00015500918379984796	0.0002850090677384287	False	True	5.136822700500488
5705	ARHGAP18	5.136621952056885	wasserstein	-40.6404667513558	-0.7524483449863507	0.0002950266934931278	0.000497016531880945	False	True	5.136621952056885
5706	GADD45GIP1	5.136606693267822	wasserstein	27.102772876009563	0.34599550402042023	0.0007482891669496894	0.0005887276493012905	False	True	5.136606693267822
5707	DECR1	5.136297225952148	wasserstein	-29.57389990691618	-0.5058178998256153	0.0006850300123915076	0.0009726933785714209	False	True	5.136297225952148
5708	NUDT16L1	5.136241912841797	wasserstein	-18.77190999675754	-0.29994937184366244	0.00015165087825153023	0.0001866975799202919	False	True	5.136241912841797
5709	ASXL1	5.136122703552246	wasserstein	0.5776501419627582	0.008309752335770032	0.0010359627194702625	0.0010300128487870097	False	True	5.136122703552246
5710	TRAP1	5.1353631019592285	wasserstein	24.313614598048733	0.3139843055726905	0.0004535697808023542	0.0003648592974059284	False	True	5.1353631019592285
5711	ARHGEF7	5.135271072387695	wasserstein	-10.141052358559584	-0.15426592832892216	0.000446480029495433	0.0004968676366843283	False	True	5.135271072387695
5712	CCNL1	5.135157585144043	wasserstein	-24.139442189711012	-0.3985781144166336	0.000671969901304692	0.0008857961511239409	False	True	5.135157585144043
5713	ERP44	5.135039806365967	wasserstein	-8.654502118054475	-0.13059446982516307	0.000936201075091958	0.0010249011684209108	False	True	5.135039806365967
5714	TTK	5.134714603424072	wasserstein	22.959650584390424	0.29818496765033364	0.0001192969357362017	9.70212058746256e-05	False	True	5.134714603424072
5715	SLC6A9	5.134604454040527	wasserstein	-44.5715913698946	-0.8513024984044616	7.506817200919613e-05	0.00013543266686610878	False	True	5.134604454040527
5716	MVB12A	5.133164405822754	wasserstein	-15.338908383711757	-0.2402290025886196	0.00014974124496802688	0.00017687138461042196	False	True	5.133164405822754
5717	ACOT13	5.132993698120117	wasserstein	-33.81790642832459	-0.5954871637027788	0.0003725532442331314	0.0005629215156659484	False	True	5.132993698120117
5718	ANKRD28	5.132941722869873	wasserstein	-10.021474023347587	-0.15234736173613508	0.0007497378974221647	0.0008332409197464585	False	True	5.132941722869873
5719	GALNS	5.132750034332275	wasserstein	-17.294845690952574	-0.2739508506245868	0.0002170831139665097	0.0002624783373903483	False	True	5.132750034332275
5720	POLR2G	5.13167142868042	wasserstein	5.285680652127865	0.07430923617994425	0.00035817615571431816	0.00034019455779343843	False	True	5.13167142868042
5721	STK16	5.13118839263916	wasserstein	-8.129073480316972	-0.12231971612612719	0.0002913391508627683	0.00031711789779365063	False	True	5.13118839263916
5722	COPS2	5.1311187744140625	wasserstein	-17.252306699516048	-0.27320899895055945	0.0005457588122226298	0.0006595456507056952	False	True	5.1311187744140625
5723	RFX5	5.131117343902588	wasserstein	-1.4422893425810017	-0.020959349953194744	0.0002675456053111702	0.00027146085631102324	False	True	5.131117343902588
5724	FLAD1	5.130835056304932	wasserstein	1.3452361293696007	0.019278274399276023	0.0001234234805451706	0.00012178518227301538	False	True	5.130835056304932
5725	LPCAT1	5.130419731140137	wasserstein	6.108727670886046	0.0855433254871844	0.00021311019372660667	0.00020084134303033352	False	True	5.130419731140137
5726	RMDN3	5.130300045013428	wasserstein	-1.2500633580983098	-0.018148272287196142	0.0003112914564553648	0.00031523205689154565	False	True	5.130300045013428
5727	HDAC1	5.129046440124512	wasserstein	-22.28694593088468	-0.3637711345404983	0.0005402055103331804	0.0006951284012757242	False	True	5.129046440124512
5728	SHLD3	5.128543376922607	wasserstein	-24.135749487351774	-0.39850788361449635	5.579628486884758e-05	7.354753324761987e-05	False	True	5.128543376922607
5729	SYDE1	5.128269672393799	wasserstein	-33.469277539764406	-0.5879073852865886	5.081369090476073e-05	7.63762800488621e-05	False	True	5.128269672393799
5730	CD99	5.127415180206299	wasserstein	-25.32344900299378	-0.4212727973377575	0.0006071522366255522	0.0008130426867865026	False	True	5.127415180206299
5731	MYOF	5.126972675323486	wasserstein	-42.81949971994323	-0.8064048510840344	0.0004284373135305941	0.0007492717122659087	False	True	5.126972675323486
5732	DESI2	5.125896453857422	wasserstein	-16.638668347102815	-0.2625497700770924	0.0003313315974082798	0.00039746437687426805	False	True	5.125896453857422
5733	LTV1	5.125380992889404	wasserstein	3.789639738586663	0.053662441152668855	0.0002802545204758644	0.00027002167189493775	False	True	5.125380992889404
5734	SPINK1	5.124253749847412	wasserstein	74.73492173543754	0.8051679659493708	0.0006485494668595493	0.0003711619065143168	False	True	5.124253749847412
5735	SH2B2	5.123641014099121	wasserstein	12.042675593136188	0.16404833811157077	6.778085662517697e-05	6.049557123333216e-05	False	True	5.123641014099121
5736	MAN2B1	5.1233930587768555	wasserstein	-31.958764916358138	-0.5555187645928039	0.00036208319943398237	0.000532152596861124	False	True	5.1233930587768555
5737	ADAR	5.1230573654174805	wasserstein	-14.864375963773082	-0.23216515703450916	0.0009369034669362009	0.0011004834668710828	False	True	5.1230573654174805
5738	IVNS1ABP	5.12265682220459	wasserstein	-49.893465337296284	-0.996929328302922	0.0005651404499076307	0.001127877738326788	False	True	5.12265682220459
5739	ATP13A1	5.1215362548828125	wasserstein	-16.50738545744945	-0.26027950653569143	0.00031590089201927185	0.0003783578868024051	False	True	5.1215362548828125
5740	GSTP1	5.121096611022949	wasserstein	49.995909569285566	0.5849231580123155	0.0013233728241175413	0.0008822726085782051	False	True	5.121096611022949
5741	EEF1AKMT2	5.120870590209961	wasserstein	-46.891419389122504	-0.9129831207925663	0.000362478313036263	0.0006825230666436255	False	True	5.120870590209961
5742	GPRC5A	5.120282173156738	wasserstein	-4.410403343856736	-0.0650744815054617	0.0007502866210415959	0.000784904055763036	False	True	5.120282173156738
5743	AKT1	5.120233058929443	wasserstein	-1.6614504161775092	-0.024171018166302828	0.0011133356019854546	0.0011321456404402852	False	True	5.120233058929443
5744	AKIRIN1	5.119937419891357	wasserstein	-17.371931465117118	-0.2752961498115683	0.0004927281988784671	0.0005963206058368087	False	True	5.119937419891357
5745	CLCC1	5.118703365325928	wasserstein	-40.307979674336224	-0.7443900092198247	0.00031436444260179996	0.0005266439984552562	False	True	5.118703365325928
5746	PSMD10	5.118221759796143	wasserstein	-11.596347112767967	-0.17782211056586542	0.0003181178472004831	0.0003598469484131783	False	True	5.118221759796143
5747	BRD7	5.117428302764893	wasserstein	15.18717044719113	0.20398003801706985	0.0008257937734015286	0.0007169147138483822	False	True	5.117428302764893
5748	MIF	5.117384433746338	wasserstein	26.679858333626363	0.34118715885269657	0.0014930445468053222	0.0011785966344177723	False	True	5.117384433746338
5749	CERS6	5.117105007171631	wasserstein	-15.068508626075367	-0.23562851063642623	0.00029757287120446563	0.0003503681218717247	False	True	5.117105007171631
5750	COMMD1	5.116424083709717	wasserstein	-3.2398063141572986	-0.04751443758789573	0.00038401104393415153	0.0003968688251916319	False	True	5.116424083709717
5751	HPS6	5.116211414337158	wasserstein	-34.70763845669256	-0.6150138664336393	8.995011012302712e-05	0.00013776513515040278	False	True	5.116211414337158
5752	PPP4R2	5.115133762359619	wasserstein	-5.065934520177092	-0.07500222778096875	0.00024263262457679957	0.0002555801474954933	False	True	5.115133762359619
5753	SLC38A6	5.114776134490967	wasserstein	-17.92156574172395	-0.2849248820749671	9.600824705557898e-05	0.0001169713432318531	False	True	5.114776134490967
5754	UGCG	5.1146979331970215	wasserstein	-14.629342966648801	-0.22818781174965175	0.0004296445695217699	0.000503269606269896	False	True	5.1146979331970215
5755	COX17	5.113752841949463	wasserstein	-8.47840742513017	-0.12781593737014096	0.0001685522001935169	0.0001841665944084525	False	True	5.113752841949463
5756	ARVCF	5.113703727722168	wasserstein	0.33929039200763567	0.004886640336652499	9.361571574117988e-05	9.32991606532596e-05	False	True	5.113703727722168
5757	PIGM	5.113560676574707	wasserstein	-7.267404152453987	-0.10885155338932521	0.00011620201985351741	0.000125308710266836	False	True	5.113560676574707
5758	TSPO	5.113033771514893	wasserstein	-12.43862844326831	-0.19163354173002728	0.0011075189104303718	0.0012648487463593483	False	True	5.113033771514893
5759	RESF1	5.112622261047363	wasserstein	-28.948881936515036	-0.49307074237550674	0.0007548960857093334	0.0010624689748510718	False	True	5.112622261047363
5760	SLC25A40	5.111881256103516	wasserstein	-24.52500909928798	-0.40592941545573913	0.00021780743554700166	0.00028858226141892374	False	True	5.111881256103516
5761	CACNA1H	5.111277103424072	wasserstein	-35.34483672412717	-0.6291625051330153	0.00015000464918557554	0.0002320072235306725	False	True	5.111277103424072
5762	PPP6R1	5.110958099365234	wasserstein	-6.49593921827155	-0.09689907362836621	0.0004938256461173296	0.0005281328340061009	False	True	5.110958099365234
5763	TXNL4B	5.110678195953369	wasserstein	-20.478814378071338	-0.3305888253688353	0.00011444603296695277	0.0001439189218217507	False	True	5.110678195953369
5764	B3GNT8	5.110206127166748	wasserstein	-48.73211732713287	-0.9638727698260029	8.393586904276162e-05	0.00016372017853427678	False	True	5.110206127166748
5765	C1S	5.1100568771362305	wasserstein	-2.767053952904227	-0.0404828608174	0.0019410171080380678	0.001996254548430443	False	True	5.1100568771362305
5766	YPEL3	5.109798431396484	wasserstein	-30.67150406762652	-0.5284796316502327	0.00032860980718396604	0.00047398952301591635	False	True	5.109798431396484
5767	TMEM258	5.109678745269775	wasserstein	-19.8019495737538	-0.3183609279582561	0.00028449081582948565	0.00035473532625474036	False	True	5.109678745269775
5768	LMAN2	5.108973979949951	wasserstein	-27.48572067884453	-0.4636629797519173	0.0012389541370794177	0.0017085657455027103	False	True	5.108973979949951
5769	GGNBP2	5.108757019042969	wasserstein	-33.364793407386294	-0.5856434690741037	0.00027867412427440286	0.0004182085394859314	False	True	5.108757019042969
5770	C19orf12	5.108521461486816	wasserstein	-20.092952000202295	-0.3236053354022896	0.00020141099230386317	0.00025205660494975746	False	True	5.108521461486816
5771	CSTF3	5.1084160804748535	wasserstein	26.168630428978215	0.33535325399157523	0.0006070425151847303	0.0004811358521692455	False	True	5.1084160804748535
5772	H6PD	5.107242584228516	wasserstein	-9.464080562843058	-0.14343780977283133	0.00012818658433388919	0.00014158643898554146	False	True	5.107242584228516
5773	SSBP4	5.10692834854126	wasserstein	-17.28574855317739	-0.2737921690123467	9.892755770124495e-05	0.00011960158735746518	False	True	5.10692834854126
5774	TRIM13	5.106882572174072	wasserstein	-40.847645387305406	-0.7574924931798255	0.00013946875697001815	0.00023577887623105198	False	True	5.106882572174072
5775	ARF1	5.106443405151367	wasserstein	-20.247880913541874	-0.3264052415164568	0.001112479600124061	0.0013949216809123755	False	True	5.106443405151367
5776	LAMTOR5	5.105877876281738	wasserstein	-5.971183404212376	-0.08882513323027247	0.00011782629735535011	0.000125308710266836	False	True	5.105877876281738
5777	CRY2	5.105281352996826	wasserstein	-23.733258791180084	-0.39087403667954823	0.0001848169631557539	0.00024232969735749066	False	True	5.105281352996826
5778	SYNRG	5.105154037475586	wasserstein	-40.305071850244246	-0.744319731744127	0.0003052552929148078	0.0005113588413223624	False	True	5.105154037475586
5779	NDUFB1	5.104458332061768	wasserstein	-29.846787117778455	-0.5114189163874203	0.0008903261041268706	0.0012691166484728456	False	True	5.104458332061768
5780	TNIP1	5.1038031578063965	wasserstein	-41.7427943857292	-0.7794915918103744	0.000792693521361798	0.0013606789289042354	False	True	5.1038031578063965
5781	TUFM	5.103478908538818	wasserstein	2.565981823006448	0.03655230993373214	0.0014898617519065738	0.0014525885926559567	False	True	5.103478908538818
5782	SDHAF4	5.103334903717041	wasserstein	1.274676343284002	0.018273474344653002	0.0002357184566790238	0.0002327516267541796	False	True	5.103334903717041
5783	ASAP2	5.103235721588135	wasserstein	-15.147742727500003	-0.23697505517284248	0.0007147719152271748	0.0008423723047599196	False	True	5.103235721588135
5784	NDUFA7	5.102930068969727	wasserstein	2.5068414666139063	0.035720200556790545	0.00034002368920482695	0.0003317082882858813	False	True	5.102930068969727
5785	TMEM251	5.102653503417969	wasserstein	-22.591128834272535	-0.36942918269248454	0.00022235103824641556	0.0002872423210646957	False	True	5.102653503417969
5786	SCLT1	5.101880073547363	wasserstein	-20.17959856233125	-0.32517055871658657	0.00018051480583380908	0.00022615121270064265	False	True	5.101880073547363
5787	FBXW5	5.101203441619873	wasserstein	-17.622923313472807	-0.27968516413984934	0.000489391793962568	0.0005940873525105417	False	True	5.101203441619873
5788	KIAA0556	5.101175308227539	wasserstein	-24.183756098580055	-0.39942110685640997	8.845752745401114e-05	0.00011667358194245026	False	True	5.101175308227539
5789	CHD8	5.1006059646606445	wasserstein	-26.348043317496817	-0.44120424020672927	0.0002715404552873224	0.0003686805721372366	False	True	5.1006059646606445
5790	DNM1L	5.099882125854492	wasserstein	-15.325192180356357	-0.23999528712727783	0.000528045289684087	0.0006236155750229955	False	True	5.099882125854492
5791	POLR3D	5.099444389343262	wasserstein	-3.5764042061671772	-0.05254186333441783	0.00014561468560714275	0.00015101561439223588	False	True	5.099444389343262
5792	TIMMDC1	5.099327564239502	wasserstein	-9.977233383040497	-0.1516381917076383	0.0005267722299322486	0.0005851544556207955	False	True	5.099327564239502
5793	SYVN1	5.097860336303711	wasserstein	-33.92579980029718	-0.5978410365181521	0.0003038066206499934	0.000459796137874946	False	True	5.097860336303711
5794	GAR1	5.097419738769531	wasserstein	30.575195526588963	0.3848808626442326	0.00031609844882041216	0.00024208154354710132	False	True	5.097419738769531
5795	TNKS1BP1	5.097201347351074	wasserstein	-41.65003094717704	-0.7771962006973528	0.0001755980629241094	0.00030093942768871784	False	True	5.097201347351074
5796	ARHGEF11	5.097148418426514	wasserstein	-35.59250835792113	-0.6346995847044539	0.00016499632329214364	0.000256175670074299	False	True	5.097148418426514
5797	MBD6	5.096707344055176	wasserstein	-33.965365213802805	-0.5987051854330234	0.00040069283568300307	0.0006067919312044978	False	True	5.096707344055176
5798	SMC4	5.096541881561279	wasserstein	35.853113767697664	0.4420476320229223	0.0008101874846033752	0.000596370198763907	False	True	5.096541881561279
5799	VEZT	5.096395492553711	wasserstein	-15.123221267633852	-0.2365581905353156	0.0003448526549618691	0.0004062980005983263	False	True	5.096395492553711
5800	C6orf89	5.095753192901611	wasserstein	-13.364919764642442	-0.20697677566047784	0.0003305853169877082	0.0003815836680587381	False	True	5.095753192901611
5801	MDM1	5.094826698303223	wasserstein	-29.042615496841627	-0.4949752586521383	0.00011934083158848807	0.00016818662697914988	False	True	5.094826698303223
5802	MGAT4A	5.094455718994141	wasserstein	-43.441591633697925	-0.8221865727058889	0.0006637606420554221	0.0011735843727365136	False	True	5.094455718994141
5803	SAMD9	5.094050407409668	wasserstein	-39.955119947563084	-0.7358868552377649	0.00011141697177663445	0.00018555615679360926	False	True	5.094050407409668
5804	HERPUD2	5.093935966491699	wasserstein	-19.92041116644283	-0.32049352758966404	0.0004931891453452408	0.0006158737232908607	False	True	5.093935966491699
5805	PRR16	5.093113422393799	wasserstein	-37.41626443668695	-0.676140312854113	6.922953616594896e-05	0.00011061905388487503	False	True	5.093113422393799
5806	SMAD3	5.092419624328613	wasserstein	-36.434102561198394	-0.6536751140267753	0.0003822111466433853	0.00060128333279863	False	True	5.092419624328613
5807	DDTL	5.092286109924316	wasserstein	-40.82655899362975	-0.7569782940937493	6.674921314697713e-05	0.00011280265607638285	False	True	5.092286109924316
5808	MMACHC	5.091697692871094	wasserstein	-28.569329460565246	-0.48538442535455323	7.98312685219571e-05	0.0001117604915634729	False	True	5.091697692871094
5809	WAC	5.0915045738220215	wasserstein	-25.2368872986821	-0.41960145550758005	0.00010077133629238233	0.00013478750770445913	False	True	5.0915045738220215
5810	ANK2	5.091311931610107	wasserstein	-18.319051886826824	-0.2919284812366962	0.00021532711980398744	0.00026361976051703095	False	True	5.091311931610107
5811	FOXK2	5.091247081756592	wasserstein	-5.800423703601978	-0.08620752370951419	0.0001764760527294129	0.00018734272453002632	False	True	5.091247081756592
5812	HMGCL	5.091127395629883	wasserstein	-31.476964882961074	-0.5453390389855356	0.00037202643579803407	0.0005429217126220465	False	True	5.091127395629883
5813	MARK2	5.091061115264893	wasserstein	-23.897098867243418	-0.39397664228378537	0.0005921605625189841	0.0007781051099300385	False	True	5.091061115264893
5814	NSMAF	5.090178489685059	wasserstein	-4.9194280385311595	-0.07277751269362695	0.0002445642021484673	0.00025721784913912416	False	True	5.090178489685059
5815	CHCHD3	5.089729309082031	wasserstein	7.589409735604816	0.10553607702970032	0.00061338598607108	0.0005701174377463758	False	True	5.089729309082031
5816	UROD	5.089118480682373	wasserstein	-13.9421792545883	-0.2166217868403709	0.00023053830955177546	0.00026788769173435867	False	True	5.089118480682373
5817	SLBP	5.088667869567871	wasserstein	19.09752157860836	0.2521433905047215	0.0005487878806889057	0.000460788665805012	False	True	5.088667869567871
5818	PRKCE	5.087397575378418	wasserstein	-45.0766554758425	-0.8645086068392763	8.297008025692776e-05	0.0001510652364231646	False	True	5.087397575378418
5819	JMJD4	5.087291717529297	wasserstein	4.343490677712326	0.061340602383959185	0.00015110212552826852	0.00014481222024187446	False	True	5.087291717529297
5820	DHRS1	5.087228775024414	wasserstein	-27.47764466452732	-0.4635023120758501	0.00019568210700526834	0.0002698231546673924	False	True	5.087228775024414
5821	B4GALT1	5.086895942687988	wasserstein	13.636607115554023	0.18442766207338426	0.000966886815149337	0.0008508585742674768	False	True	5.086895942687988
5822	ANKRD13A	5.086202621459961	wasserstein	-49.15774953616734	-0.9759002011844985	0.00023710128152742982	0.00046634694444946945	False	True	5.086202621459961
5823	FMC1	5.086005210876465	wasserstein	-3.4079916539526223	-0.05002426363336971	0.00014701946929562837	0.00015220665954984725	False	True	5.086005210876465
5824	WDR59	5.085834980010986	wasserstein	-9.245149667767878	-0.13995334527398545	0.0002324918459635228	0.000256175670074299	False	True	5.085834980010986
5825	TUSC1	5.085186958312988	wasserstein	-15.550460417711175	-0.24383853424178645	7.120500958990306e-05	8.431663445662707e-05	False	True	5.085186958312988
5826	STX7	5.084620475769043	wasserstein	-28.322291637617756	-0.48040358081628326	0.00043596612522378564	0.0006082311156205833	False	True	5.084620475769043
5827	RGS12	5.084310054779053	wasserstein	-24.709526061099826	-0.4094607499895347	8.534066000720486e-05	0.00011334854934830219	False	True	5.084310054779053
5828	PIK3IP1	5.084295272827148	wasserstein	-46.95923051296496	-0.9148263846782766	0.000142300283187069	0.00026828472618944943	False	True	5.084295272827148
5829	UBR5	5.083254337310791	wasserstein	-1.1744460337162574	-0.01704395776015698	0.0004477750917430967	0.00045309646520763636	False	True	5.083254337310791
5830	STX10	5.082963943481445	wasserstein	-9.240493797484786	-0.1398793347734358	0.00034285522997379303	0.000377762335119769	False	True	5.082963943481445
5831	SLC25A1	5.082080841064453	wasserstein	-29.256319543671708	-0.49932681658520833	0.0005496877711266279	0.0007770132506266236	False	True	5.082080841064453
5832	CUL4B	5.081847667694092	wasserstein	-32.95337465332596	-0.576763374890781	0.0004272300866432488	0.0006372134084813297	False	True	5.081847667694092
5833	FAM174C	5.0818400382995605	wasserstein	9.497185035152603	0.13089378093544293	0.0003294658672530204	0.0003008898056577891	False	True	5.0818400382995605
5834	PRAC1	5.0816545486450195	wasserstein	-48.82670156185094	-0.9665368667377492	0.0006323066772893071	0.0012356183724477887	False	True	5.0816545486450195
5835	BBIP1	5.081583499908447	wasserstein	-31.86344116164227	-0.5534990023910399	9.302307444158942e-05	0.00013652446796186268	False	True	5.081583499908447
5836	ITPR3	5.081389904022217	wasserstein	6.355297350687763	0.08889189283082828	0.000976873910985887	0.0009185004746541381	False	True	5.081389904022217
5837	EBNA1BP2	5.0812273025512695	wasserstein	30.90849036572172	0.3885586688447332	0.0006217269110493362	0.00047493245801888406	False	True	5.0812273025512695
5838	BTBD7	5.081076145172119	wasserstein	-32.93757944587878	-0.5764235372437504	0.0005459782551042736	0.0008141344296745956	False	True	5.081076145172119
5839	DHRS3	5.0808258056640625	wasserstein	-28.352495797096562	-0.4810116438164389	0.0003685803385451436	0.0005144356982782483	False	True	5.0808258056640625
5840	PURB	5.080280780792236	wasserstein	-6.007425483107392	-0.08938130731623332	0.0003366434248164296	0.0003581595956347883	False	True	5.080280780792236
5841	PDS5A	5.079375743865967	wasserstein	-19.825864021208766	-0.31879119272195217	0.0002695649745874107	0.0003362243587616831	False	True	5.079375743865967
5842	DYRK4	5.079220294952393	wasserstein	7.102561650682805	0.09899298582460776	0.00015206792159006	0.000141983458888717	False	True	5.079220294952393
5843	SLC44A1	5.078380107879639	wasserstein	-39.47897768871473	-0.7244917370072089	0.001630954910069704	0.0026948568411171436	False	True	5.078380107879639
5844	SMUG1	5.0778937339782715	wasserstein	-19.5246627761537	-0.31338137468587385	9.337427036371082e-05	0.00011602843005675822	False	True	5.0778937339782715
5845	DCUN1D4	5.077328681945801	wasserstein	-36.541597471331144	-0.6561168891597344	0.00030532112577930093	0.0004811358521692455	False	True	5.077328681945801
5846	SPINT2	5.076833724975586	wasserstein	-32.562763287084984	-0.568382672633322	0.0025676388759166002	0.0038074497133493423	False	True	5.076833724975586
5847	NECAB3	5.075730323791504	wasserstein	-9.320311258189122	-0.14114865533057058	0.0002571853110566735	0.0002836195344571024	False	True	5.075730323791504
5848	ACO1	5.074402332305908	wasserstein	9.10821359177139	0.1257597103666606	0.0002738232142291963	0.00025096480385400355	False	True	5.074402332305908
5849	TMEM245	5.0740251541137695	wasserstein	-10.227398844234873	-0.15565289697142898	0.0005758299375884235	0.0006414317176677287	False	True	5.0740251541137695
5850	ZNF805	5.073698997497559	wasserstein	-30.41469085999959	-0.523145331131229	5.843025792273693e-05	8.396924386033788e-05	False	True	5.073698997497559
5851	SON	5.073488235473633	wasserstein	-23.848388673204358	-0.3930535298864247	0.0002604997134767473	0.00034208036959171295	False	True	5.073488235473633
5852	ALKBH5	5.072896957397461	wasserstein	-19.081730525795695	-0.30546262780315653	0.0005841708625666797	0.0007219270337373018	False	True	5.072896957397461
5853	WBP1	5.072868824005127	wasserstein	-25.15651201959163	-0.41805129914804223	0.0005000155069865286	0.0006680815131403506	False	True	5.072868824005127
5854	PRKAB1	5.072792053222656	wasserstein	-19.248738980465596	-0.3084433051258305	0.000541127345059067	0.0006701162783429027	False	True	5.072792053222656
5855	HIST2H2BE	5.071882724761963	wasserstein	-9.215771045896725	-0.13948640004738835	0.00019192868785467	0.00021141192701179534	False	True	5.071882724761963
5856	MYL12A	5.0713605880737305	wasserstein	-36.52961316414795	-0.6558444573899546	0.0002647140936460346	0.0004170670872554183	False	True	5.0713605880737305
5857	NDUFB5	5.0712809562683105	wasserstein	-16.066496278435753	-0.2526812887364265	0.0011672661639750004	0.0013907034881412983	False	True	5.0712809562683105
5858	PLGRKT	5.070590019226074	wasserstein	-12.853040457648	-0.19847776308387516	0.0003354361979290843	0.0003849086642730981	False	True	5.070590019226074
5859	ATP1B1	5.070232391357422	wasserstein	-10.72411577843547	-0.16365757696053893	0.0027427978347986937	0.0030722718220204115	False	True	5.070232391357422
5860	SGSM2	5.069788932800293	wasserstein	-24.392212644523195	-0.40339325796949854	0.00018183179781772196	0.00024049347848631442	False	True	5.069788932800293
5861	STAB1	5.069766998291016	wasserstein	-21.011395580637796	-0.340283561642311	0.0004789436934515834	0.0006063453038223088	False	True	5.069766998291016
5862	KEAP1	5.06950044631958	wasserstein	5.740538127294769	0.08052857373888521	0.00047810960677452385	0.0004521535593084991	False	True	5.06950044631958
5863	L3MBTL3	5.069482803344727	wasserstein	-23.13145506323884	-0.37953473285161454	0.00013698844122700393	0.00017821131041273475	False	True	5.069482803344727
5864	DHX35	5.069043159484863	wasserstein	-4.582873458858389	-0.0676798538448704	0.0001631306076887995	0.00017096575174946338	False	True	5.069043159484863
5865	RNF44	5.068908214569092	wasserstein	-16.501281077441238	-0.2601740311632711	0.000488140678498894	0.000584608584176749	False	True	5.068908214569092
5866	NSUN4	5.068444728851318	wasserstein	-25.452881494693138	-0.42377550344680637	0.00012985475768800825	0.00017419151845388114	False	True	5.068444728851318
5867	FAM50A	5.068038463592529	wasserstein	0.6692760310013219	0.009623444182349937	0.0003673511673696339	0.0003649089194368571	False	True	5.068038463592529
5868	SRF	5.067561149597168	wasserstein	6.930753264172605	0.09667683132901207	0.0004468751430977136	0.00041791077819652855	False	True	5.067561149597168
5869	PDLIM5	5.066808700561523	wasserstein	-24.236589307716514	-0.40042681365174504	0.0001591577020008117	0.00021007198665756732	False	True	5.066808700561523
5870	PCYT1A	5.066227912902832	wasserstein	-4.991358608943879	-0.07386935678355898	0.00038714983384124935	0.00040748907485976815	False	True	5.066227912902832
5871	ESS2	5.065596103668213	wasserstein	-10.73034013962642	-0.16375816408917618	8.213599357986823e-05	9.200885688187554e-05	False	True	5.065596103668213
5872	TAF7	5.065543174743652	wasserstein	-29.838906469075344	-0.511256859789513	0.00033304368844255805	0.0004746842896565795	False	True	5.065543174743652
5873	HSPA14-1	5.065333366394043	wasserstein	14.83231738275173	0.19952871768127498	0.000307735608657822	0.00026798693579621613	False	True	5.065333366394043
5874	PRDX5	5.065292835235596	wasserstein	23.16118718168962	0.30054767862207477	0.000757661706302315	0.0006151789566501975	False	True	5.065292835235596
5875	BSG	5.065185546875	wasserstein	-44.57382182447164	-0.8513605621403442	0.0014359751949086785	0.002590788761153817	False	True	5.065185546875
5876	URI1	5.065176963806152	wasserstein	-12.175267346094136	-0.1873008149664625	0.0011314222356304526	0.0012882729060947895	False	True	5.065176963806152
5877	SNX13	5.0647711753845215	wasserstein	-27.73953936228783	-0.46872164259139903	0.0005203409818932414	0.0007200908730737865	False	True	5.0647711753845215
5878	DDX19A	5.064216613769531	wasserstein	9.796115615828018	0.13482701466960048	0.00020623992895707488	0.00018783900304697454	False	True	5.064216613769531
5879	SCARB2	5.064055919647217	wasserstein	-31.66402235612922	-0.549282763131933	0.0007130598532967269	0.0010434618452563882	False	True	5.064055919647217
5880	BTF3	5.063952922821045	wasserstein	-12.516153804730832	-0.19291144421938816	0.00013593485346063972	0.00015538280422333628	False	True	5.063952922821045
5881	FAM89B	5.062788486480713	wasserstein	-6.058374380086381	-0.09016353535225408	0.000175246867001988	0.00018654868472367525	False	True	5.062788486480713
5882	BASP1	5.062610149383545	wasserstein	10.420733925996469	0.14301109481218052	0.0002861589891836047	0.00025915331207215786	False	True	5.062610149383545
5883	THAP4	5.062407493591309	wasserstein	-10.659825874739793	-0.162619027829448	0.00026469212025403976	0.00029627446201629937	False	True	5.062407493591309
5884	VSIR	5.062353134155273	wasserstein	-49.80729609324815	-0.9944504237409751	0.00016978138592094183	0.00033825909486040473	False	True	5.062353134155273
5885	GOLGA3	5.062066078186035	wasserstein	-29.290930090839325	-0.5000328115040611	0.0005103977164253592	0.0007218277896754444	False	True	5.062066078186035
5886	ZNF276	5.061829090118408	wasserstein	-24.744439963720172	-0.41012991815235017	0.0002184439799748361	0.00029026955598965287	False	True	5.061829090118408
5887	SUPT3H	5.061760902404785	wasserstein	-26.46080604558289	-0.44341472682974553	8.547235484002158e-05	0.00011622694000834599	False	True	5.061760902404785
5888	TCEAL4	5.061412334442139	wasserstein	-26.834238819804813	-0.45075941432198313	0.00036324653774499893	0.0004964706604368985	False	True	5.061412334442139
5889	PRKAB2	5.0612897872924805	wasserstein	-36.040299683755556	-0.6447649120723411	0.00013896392192691565	0.0002172679378418252	False	True	5.0612897872924805
5890	ATXN1	5.061246871948242	wasserstein	-42.2225954690126	-0.7914226962236963	0.00032687580096535385	0.0005657502333633602	False	True	5.061246871948242
5891	FBXO11	5.060921669006348	wasserstein	-15.984379320978304	-0.25127050703972864	0.00035031812149100006	0.00041696784319356084	False	True	5.060921669006348
5892	TLDC2	5.0596699714660645	wasserstein	-29.41502486223852	-0.5025669694350879	9.881780715659261e-05	0.00013999835937283933	False	True	5.0596699714660645
5893	CPED1	5.058972358703613	wasserstein	-31.924837237163707	-0.5547995669631406	0.0003625002282205969	0.0005324999801814556	False	True	5.058972358703613
5894	RAB8A	5.058864116668701	wasserstein	-23.83799886026567	-0.3928567087317137	0.0006630363641306758	0.0008705605869181454	False	True	5.058864116668701
5895	PITRM1	5.058599948883057	wasserstein	-0.16076730015624746	-0.002321248266422588	0.0004879430925939232	0.0004887288087047637	False	True	5.058599948883057
5896	SH3YL1	5.058448791503906	wasserstein	2.05788474220661	0.02938764572960334	0.0009257530327886343	0.0009070862433873117	False	True	5.058448791503906
5897	ODR4	5.058388710021973	wasserstein	-17.163551349147124	-0.27166239013458204	0.0002991532383020967	0.0003611372085288167	False	True	5.058388710021973
5898	EXOC4	5.057668685913086	wasserstein	-17.06326301336817	-0.26991680638432336	0.0003656171029433608	0.0004408385429996997	False	True	5.057668685913086
5899	SYNPO	5.057314872741699	wasserstein	-33.64977072892828	-0.5918266419922376	0.00023062611580826342	0.0003475890262052417	False	True	5.057314872741699
5900	FAM171B	5.05654764175415	wasserstein	-39.77532379938576	-0.7315733507315246	4.644568616640754e-05	7.712069054832682e-05	False	True	5.05654764175415
5901	DNAAF2	5.056544303894043	wasserstein	-13.454755479936848	-0.20847354455945655	0.00011914328206330538	0.00013766589108854532	False	True	5.056544303894043
5902	WASF2	5.055830001831055	wasserstein	-27.18115965011862	-0.45761632847822414	0.0006976071745157242	0.0009580036858096719	False	True	5.055830001831055
5903	MCEE	5.055423736572266	wasserstein	-40.50692274938508	-0.7492062877556809	0.00013876636512577534	0.00023324791982304305	False	True	5.055423736572266
5904	RNF167	5.054943561553955	wasserstein	-14.565478167179224	-0.22710895190662103	0.0005537703982554376	0.000648181070573628	False	True	5.054943561553955
5905	DENND6A	5.0546698570251465	wasserstein	-16.984067713654905	-0.2685398513284137	0.0003150448901578784	0.00037949930992908776	False	True	5.0546698570251465
5906	TRIP4	5.054641246795654	wasserstein	-32.25633753406472	-0.5618421065189384	0.0002167099592043087	0.00031989702256396413	False	True	5.054641246795654
5907	TXNRD2	5.05452299118042	wasserstein	-22.195694569208452	-0.3620781017667628	0.00018112940597347915	0.00023280126333702356	False	True	5.05452299118042
5908	IFT27	5.053857326507568	wasserstein	-40.989903171502256	-0.760966264951631	0.00013731767830904573	0.00023270200472325087	False	True	5.053857326507568
5909	PHF20	5.0538434982299805	wasserstein	1.6473467856535753	0.023572558118864717	0.0002119688142556697	0.00020853354362770915	False	True	5.0538434982299805
5910	DCAF1	5.05297327041626	wasserstein	-9.501874524869333	-0.14404018479186445	0.00018894352251663804	0.0002087816974380985	False	True	5.05297327041626
5911	XRCC6	5.052117347717285	wasserstein	-0.5422626471704434	-0.007844484417440654	0.0002534538507461548	0.00025483572972007096	False	True	5.052117347717285
5912	SAT2	5.05210018157959	wasserstein	-28.868422656241872	-0.4914379380581051	0.00036214906140230596	0.0005091255879960954	False	True	5.05210018157959
5913	GATAD1	5.051737308502197	wasserstein	-18.997176585863713	-0.303955898103889	0.00016192336624953896	0.00019989842257928103	False	True	5.051737308502197
5914	SLC25A17	5.0515851974487305	wasserstein	-13.418554366533963	-0.2078702040317801	0.00011339244520058855	0.00013096621842123568	False	True	5.0515851974487305
5915	CLNS1A	5.05111837387085	wasserstein	-7.591330355391864	-0.11389988457515395	0.00013556171325035393	0.0001466980465920642	False	True	5.05111837387085
5916	CCNK	5.0508928298950195	wasserstein	-17.80892696175528	-0.2829463864828909	0.0006116739241406322	0.000744209683034569	False	True	5.0508928298950195
5917	PRR14	5.050765037536621	wasserstein	12.67267302498869	0.17213765477589982	0.0006260948721319437	0.0005556758842431009	False	True	5.050765037536621
5918	ACVR1	5.049977779388428	wasserstein	-13.17569078608335	-0.20382906646858315	0.0001819195895222947	0.0002095261006616056	False	True	5.049977779388428
5919	AKR1B1	5.04988431930542	wasserstein	-37.98101756683703	-0.6892182379077818	0.0003361605340614915	0.0005420284578576684	False	True	5.04988431930542
5920	ARHGAP25	5.049759864807129	wasserstein	-36.613446159739176	-0.6577512547543694	9.550339018460363e-05	0.00015066821651998907	False	True	5.049759864807129
5921	SP100	5.048903465270996	wasserstein	-28.063941646603347	-0.47521298320046257	0.0005596310365945101	0.0007779562147334218	False	True	5.048903465270996
5922	PPP3CB	5.048832416534424	wasserstein	-46.932926890921884	-0.9141111133478297	0.00037575792521238327	0.0007080811192281544	False	True	5.048832416534424
5923	NAPA	5.047828197479248	wasserstein	-7.3091955852811585	-0.10950187433358403	0.0005686962977051735	0.0006135412259027362	False	True	5.047828197479248
5924	MED1	5.047696113586426	wasserstein	-13.436481805669105	-0.20816895867187402	0.0003749896422959864	0.00043319593532942235	False	True	5.047696113586426
5925	COMMD4	5.047634601593018	wasserstein	-2.199165697600811	-0.03208132242929226	0.0002343795058550313	0.0002396498020971194	False	True	5.047634601593018
5926	ATRX	5.047346115112305	wasserstein	-28.257409163242787	-0.47909824795231465	0.000564855057746172	0.000787335739005357	False	True	5.047346115112305
5927	C17orf49	5.047264099121094	wasserstein	5.550306617708555	0.0779307692373101	0.00019925989909097552	0.00018878192349802703	False	True	5.047264099121094
5928	ZBTB7A	5.047226428985596	wasserstein	-21.440778992401675	-0.3481474705574525	0.0008711200207471848	0.0011088704923167825	False	True	5.047226428985596
5929	DDX23	5.047123908996582	wasserstein	-18.17793215940596	-0.2894380962688685	0.00047196366358548403	0.000576817081309855	False	True	5.047123908996582
5930	UTP6	5.046502590179443	wasserstein	3.579304179183207	0.0507357717426784	0.00026688710204325616	0.00025766450562514365	False	True	5.046502590179443
5931	PRKD3	5.046407699584961	wasserstein	-2.6503188308335233	-0.03875184081899439	0.0003869303036481142	0.00039746437687426805	False	True	5.046407699584961
5932	ZFP41	5.046281814575195	wasserstein	-23.498111858877262	-0.38643273532560946	8.07531614555046e-05	0.00010555708286119625	False	True	5.046281814575195
5933	ELOF1	5.045806884765625	wasserstein	-13.089132691123773	-0.20239151185866994	0.00034142850199714303	0.0003928490332327783	False	True	5.045806884765625
5934	RHBDD1	5.045714378356934	wasserstein	-24.978000578966725	-0.41461438025426095	0.0002159417053917423	0.0002878378436435014	False	True	5.045714378356934
5935	TOR1B	5.045402526855469	wasserstein	-8.725390985567019	-0.13171451084149527	0.00038488899008370936	0.00042168243089690804	False	True	5.045402526855469
5936	TAOK1	5.043408393859863	wasserstein	-16.247329163626432	-0.25579289642717346	0.000671135785523802	0.000801330606918782	False	True	5.043408393859863
5937	FCGRT	5.043084621429443	wasserstein	-49.79199677971679	-0.9940107441187507	0.0008790658903308213	0.0017508481396362185	False	True	5.043084621429443
5938	DTL	5.0427141189575195	wasserstein	19.850138121056244	0.2612315690262774	0.00011045117571484298	9.215773752657697e-05	False	True	5.0427141189575195
5939	PPP1R13B	5.042501449584961	wasserstein	-15.895766530543291	-0.2497496722332356	0.00026370439445599914	0.00031354473321698606	False	True	5.042501449584961
5940	UBXN2A	5.042379856109619	wasserstein	-12.195111254056899	-0.1876268266950383	0.00024471787037327886	0.00027870642952620983	False	True	5.042379856109619
5941	PTPN4	5.041746139526367	wasserstein	-21.060537353868682	-0.34118139467189296	0.00018839476979337633	0.0002386572741670534	False	True	5.041746139526367
5942	MINDY3	5.041316509246826	wasserstein	-12.318818904395936	-0.1896608623914679	0.00037878696457482874	0.00043200486106798053	False	True	5.041316509246826
5943	NUP37	5.041299343109131	wasserstein	17.497610941407657	0.23263142183702773	0.00021341750107239932	0.00018163560889661312	False	True	5.041299343109131
5944	AASDH	5.041072368621826	wasserstein	-37.898813863351506	-0.6873072640396197	8.321153291035444e-05	0.00013399346789810807	False	True	5.041072368621826
5945	FMN1	5.0407867431640625	wasserstein	-39.921375056423926	-0.735076299986294	0.000379072327632457	0.0006309603923000395	False	True	5.0407867431640625
5946	CDK2AP2	5.040159702301025	wasserstein	-39.18474758215964	-0.7174948950178488	0.0001402808993589133	0.0002306672977283597	False	True	5.040159702301025
5947	TTLL12	5.040027618408203	wasserstein	-21.443528937163283	-0.3481979719068022	0.00029515838832594454	0.00037572765722870827	False	True	5.040027618408203
5948	RBBP8	5.039471626281738	wasserstein	-14.59620997820025	-0.22762799808685308	0.00010125423432327807	0.00011855941556859761	False	True	5.039471626281738
5949	SOBP	5.03892707824707	wasserstein	-24.761344695771466	-0.41045402562946876	7.770214142510667e-05	0.00010327422933187336	False	True	5.03892707824707
5950	GPS1	5.038887023925781	wasserstein	-2.638873717096969	-0.038582237380523354	0.0003089428355451673	0.000317316415021196	False	True	5.038887023925781
5951	METTL8	5.038631916046143	wasserstein	2.9046854951273575	0.04130867281033261	0.00016479878104291856	0.00016014701395761222	False	True	5.038631916046143
5952	ZNF783	5.038019180297852	wasserstein	-4.7434177144173155	-0.07010930745921008	0.00022360218281392008	0.00023473672627005726	False	True	5.038019180297852
5953	SEL1L	5.037725448608398	wasserstein	-37.30694987501781	-0.6736225729383215	0.0006209806306287646	0.000990509521216154	False	True	5.037725448608398
5954	TMEM214	5.03762149810791	wasserstein	-2.8677234229325212	-0.04197731901814677	0.0004136870848014951	0.00042590074008330703	False	True	5.03762149810791
5955	SLC44A4	5.0376081466674805	wasserstein	-40.1427456897826	-0.7404019915919702	0.002163807163015008	0.0036149455700069666	False	True	5.0376081466674805
5956	FGD6	5.037547588348389	wasserstein	-37.434663936233164	-0.6765645247977583	6.905393820488825e-05	0.00011037092190235853	False	True	5.037547588348389
5957	NUDT12	5.0375285148620605	wasserstein	-43.83739978585677	-0.832318357567412	0.000100617682619486	0.00017915424541570246	False	True	5.0375285148620605
5958	CTCF	5.0374674797058105	wasserstein	-6.087750129516448	-0.09061473995871952	0.0002921732375398278	0.0003111130208708346	False	True	5.0374674797058105
5959	SOCS2	5.036761283874512	wasserstein	-47.39034163154183	-0.9266004077721413	0.00012553067062981427	0.00023860765213612467	False	True	5.036761283874512
5960	MT2A	5.0357184410095215	wasserstein	-42.29846368430405	-0.793318362306435	0.0005371764418669045	0.0009309569140896201	False	True	5.0357184410095215
5961	ORAI2	5.035576343536377	wasserstein	-6.085854267519518	-0.09058561537892963	0.00013753717939835042	0.0001464499073335901	False	True	5.035576343536377
5962	C3orf38	5.034786701202393	wasserstein	-4.163339666106813	-0.06135045994674672	0.0002674358547665179	0.0002790538128465414	False	True	5.034786701202393
5963	UTP11	5.034761905670166	wasserstein	8.65457226300106	0.1197488846342182	0.0001535166084067896	0.00014128867769613862	False	True	5.034761905670166
5964	NPRL3	5.034583568572998	wasserstein	5.207299791428577	0.07323480877756862	0.00015428484766744077	0.00014664842456113547	False	True	5.034583568572998
5965	DNAJB11	5.034483432769775	wasserstein	9.492132501142162	0.13082720929607664	0.0008014295599423349	0.0007319517317228019	False	True	5.034483432769775
5966	HEATR5B	5.033288955688477	wasserstein	-32.85649456675391	-0.5746802332044505	0.00020182803564239293	0.00030059204436838627	False	True	5.033288955688477
5967	PREX1	5.032797813415527	wasserstein	-29.760895414318718	-0.5096536380015851	0.00012269914441276342	0.00017468779697082937	False	True	5.032797813415527
5968	BAX	5.0324578285217285	wasserstein	-9.069223726941908	-0.13715942555174918	0.0006563636125065386	0.0007218277896754444	False	True	5.0324578285217285
5969	TWSG1	5.032302379608154	wasserstein	-33.185167279534504	-0.5817596805340347	0.00031454002601094544	0.0004707637708634138	False	True	5.032302379608154
5970	UXT	5.032168388366699	wasserstein	6.42371452266241	0.08981966404773116	0.0014676266582682729	0.001379041001200676	False	True	5.032168388366699
5971	MGA	5.031678676605225	wasserstein	-28.957506314710134	-0.4932458695726984	0.00018668269331101328	0.00026277609867975116	False	True	5.031678676605225
5972	DUS2	5.030275344848633	wasserstein	-7.698394260458429	-0.11557234747802629	8.909406460588798e-05	9.652493463363498e-05	False	True	5.030275344848633
5973	NEXN	5.028587818145752	wasserstein	-36.13702475784904	-0.6469483270135488	0.0004130286106374115	0.0006467418861575425	False	True	5.028587818145752
5974	LSM6	5.028217315673828	wasserstein	-10.817623305065215	-0.16516944679335865	0.00043811716022901237	0.000491259794216603	False	True	5.028217315673828
5975	CXCL16	5.02793025970459	wasserstein	55.737789905838156	0.6391190561740576	0.00042578138527460396	0.00027339631924405694	False	True	5.02793025970459
5976	GRSF1	5.027348041534424	wasserstein	-19.750409338978127	-0.3174340612262745	0.0008385685505345464	0.001044950564391911	False	True	5.027348041534424
5977	TNFAIP8L1	5.026390552520752	wasserstein	-23.166569156307883	-0.3801939131988657	5.643282929668203e-05	7.344827463384718e-05	False	True	5.026390552520752
5978	TOB1	5.0261335372924805	wasserstein	-21.008744919493484	-0.34023514960409995	0.0013447958044707775	0.0017024616245180368	False	True	5.0261335372924805
5979	EMC7	5.025442123413086	wasserstein	-14.168540425275754	-0.22042156285596903	0.0008863751427270472	0.001032692613080144	False	True	5.025442123413086
5980	KLHL25	5.023992538452148	wasserstein	-15.413611580374846	-0.2415025674255914	7.719729910604656e-05	9.126444638241082e-05	False	True	5.023992538452148
5981	COPE	5.023837089538574	wasserstein	-17.859915275561676	-0.28384165903305353	0.0005721204215660691	0.0006965179345570505	False	True	5.023837089538574
5982	OCLN	5.023391246795654	wasserstein	-30.447165528246817	-0.5238187843103542	0.0005706717493012547	0.0008204866899177432	False	True	5.023391246795654
5983	PER3	5.022947788238525	wasserstein	-26.79614747914715	-0.45000851473712167	8.584550232626498e-05	0.00011726910452125594	False	True	5.022947788238525
5984	RNPS1	5.0227580070495605	wasserstein	10.353260449568154	0.14212925526311138	0.0006607974646613002	0.0005988019402138889	False	True	5.0227580070495605
5985	MPDZ	5.0224928855896	wasserstein	-25.835811488622987	-0.4312053650882768	6.650776049355045e-05	8.967638132162392e-05	False	True	5.0224928855896
5986	SLC25A13	5.022228717803955	wasserstein	4.174493195090842	0.05900208127236729	0.0004661689745262265	0.0004474885936360806	False	True	5.022228717803955
5987	ELMO3	5.022062301635742	wasserstein	-24.999382958487605	-0.415025628638147	0.00027327449060976505	0.0003643629897851497	False	True	5.022062301635742
5988	RBMXL1	5.021206855773926	wasserstein	-9.929117168330782	-0.1508672914438416	0.00010790500527946278	0.00011980009730905294	False	True	5.021206855773926
5989	AP1G1	5.021155834197998	wasserstein	-9.624125736456085	-0.1459903963183838	0.00042420101817697287	0.0004693741793744266	False	True	5.021155834197998
5990	SSBP3	5.020442485809326	wasserstein	-35.11768505238362	-0.6241027981865821	0.00024651773856021464	0.00037994596641510725	False	True	5.020442485809326
5991	LMNB2	5.020390510559082	wasserstein	68.50646250332898	0.7528039199170119	0.00042832756298594177	0.00025419058511033654	False	True	5.020390510559082
5992	DNAJC7	5.019792079925537	wasserstein	-15.326342344294439	-0.24001488386467684	0.0005750177660956979	0.0006790987681597471	False	True	5.019792079925537
5993	MICOS13	5.019143581390381	wasserstein	-19.82529387549995	-0.31878093262371404	0.00016846439393702894	0.00021012162324041128	False	True	5.019143581390381
5994	RNF38	5.019135475158691	wasserstein	-27.374842068117587	-0.46145869782835147	0.0003211688599549234	0.00044222810538485646	False	True	5.019135475158691
5995	NDUFA3	5.018955230712891	wasserstein	-14.619264149655635	-0.2280174981254485	0.0006691822782158852	0.0007837626035325229	False	True	5.018955230712891
5996	AGO2	5.018918991088867	wasserstein	13.177213539798396	0.17858352299201707	0.0005394811159931123	0.00047666937462054193	False	True	5.018918991088867
5997	MAP2K4	5.018640995025635	wasserstein	-19.83240289695188	-0.31890886162646204	0.0003247247077524662	0.00040505730430595577	False	True	5.018640995025635
5998	APPL1	5.018025875091553	wasserstein	-7.286008507452937	-0.10914102198261076	0.0007460283813998103	0.0008046556613408029	False	True	5.018025875091553
5999	RTCB	5.017829418182373	wasserstein	-21.594254783317567	-0.3509687218394764	0.00044630441698245704	0.0005692241247743368	False	True	5.017829418182373
6000	RABEP2	5.016663551330566	wasserstein	-12.097791946362225	-0.1860286885701867	0.00021501982701011002	0.00024461254361085594	False	True	5.016663551330566
6001	PHACTR2	5.016026496887207	wasserstein	-19.379622745900722	-0.3107835598467991	0.00030907453037798405	0.00038337023579515517	False	True	5.016026496887207
6002	ATP5MPL	5.015613555908203	wasserstein	-25.225645166812342	-0.41938453371354445	0.00010074938472826034	0.0001347378856735304	False	True	5.015613555908203
6003	EYA3	5.015470027923584	wasserstein	-19.37820581063631	-0.3107582039864055	0.00026690904633142054	0.00033106314367614686	False	True	5.015470027923584
6004	ANAPC7	5.014432430267334	wasserstein	16.54358280213282	0.22086956747116188	0.0004126115527469665	0.0003540405596140772	False	True	5.014432430267334
6005	PRKCZ	5.013940334320068	wasserstein	-14.880750846206597	-0.23244266947151762	0.0003105232317466289	0.0003648096462711692	False	True	5.013940334320068
6006	IFT43	5.013493537902832	wasserstein	-14.64349116744049	-0.2284269239492263	0.00016850829706527293	0.00019741704454645514	False	True	5.013493537902832
6007	RTL6	5.013185024261475	wasserstein	-5.085686101019928	-0.07530241961486238	9.971774852601811e-05	0.00010506081162020564	False	True	5.013185024261475
6008	ABHD17B	5.012686252593994	wasserstein	-14.917124324180008	-0.23305929866087807	0.00018920691218227148	0.00022237954544834793	False	True	5.012686252593994
6009	FAR2	5.011884689331055	wasserstein	-47.20735447278792	-0.9215911289528466	0.00030027268803678453	0.0005687774973921478	False	True	5.011884689331055
6010	UBN2	5.011308670043945	wasserstein	-25.582378542525557	-0.4262838136074172	0.00022720193373970687	0.0003053066320717335	False	True	5.011308670043945
6011	BBS2	5.010870933532715	wasserstein	-30.104925826958702	-0.5167373067531744	0.00018900935538113117	0.0002704187063500285	False	True	5.010870933532715
6012	CDC42EP2	5.010685920715332	wasserstein	-14.879111692581038	-0.23241488583269845	8.900626562535763e-05	0.00010456454037921503	False	True	5.010685920715332
6013	DNAJC25	5.010631084442139	wasserstein	-11.030200882335386	-0.1686123988865074	0.0001566115242894739	0.0001760277373250574	False	True	5.010631084442139
6014	BTBD10	5.010400772094727	wasserstein	-14.53432392367122	-0.2265829591238249	0.00018929471843875945	0.00022148624702822417	False	True	5.010400772094727
6015	RGS10	5.01004695892334	wasserstein	-43.46113680025019	-0.8226852164819293	0.00024750546435825527	0.00043776165693998337	False	True	5.01004695892334
6016	CPNE8	5.009918212890625	wasserstein	-44.600690566920996	-0.8520600979596598	0.0001564359263284132	0.00028237883816473186	False	True	5.009918212890625
6017	CALHM6	5.009428977966309	wasserstein	-31.20938890071685	-0.5397164183615284	9.5964343927335e-05	0.00013950209540780634	False	True	5.009428977966309
6018	DBP	5.0094122886657715	wasserstein	-41.79159694287747	-0.7807006502639028	8.975256059784442e-05	0.0001541917590657249	False	True	5.0094122886657715
6019	TMEM170A	5.008976936340332	wasserstein	-25.251010540110318	-0.41987401788380446	0.00023971330665517598	0.00032069103326648474	False	True	5.008976936340332
6020	LRRC26	5.006199836730957	wasserstein	-25.299449730796077	-0.4208092200152001	8.211404201574624e-05	0.00010992427996825427	False	True	5.006199836730957
6021	HMOX2	5.006021499633789	wasserstein	-11.731149541288845	-0.180023685106838	0.00040852889651432633	0.0004628234019037336	False	True	5.006021499633789
6022	FIG4	5.005727767944336	wasserstein	-37.4599300177575	-0.6771472526681095	6.297385698417202e-05	0.00010069361451314762	False	True	5.005727767944336
6023	HSPB8	5.005626201629639	wasserstein	-37.2772135690982	-0.672938440735893	0.00024313745961990207	0.0003876381670124829	False	True	5.005626201629639
6024	LDLRAD4	5.005338668823242	wasserstein	8.945749234184097	0.12360990686575041	0.00019469433755148202	0.0001787076034815982	False	True	5.005338668823242
6025	EIF4E2	5.005186557769775	wasserstein	-4.549950289801249	-0.06718214582085714	0.0007782286265864968	0.0008153255330398679	False	True	5.005186557769775
6026	GOSR2	5.003843784332275	wasserstein	-28.50008177674574	-0.483986502354523	0.0005895924405194819	0.0008246057550422847	False	True	5.003843784332275
6027	BET1	5.003697872161865	wasserstein	-12.038404554534438	-0.1850543221987948	0.0002525319578126073	0.00028709342586807907	False	True	5.003697872161865
6028	S100PBP	5.003687381744385	wasserstein	-33.47088316138044	-0.5879422104666358	0.0002326015819562599	0.00034962373320013285	False	True	5.003687381744385
6029	RCN3	5.003421783447266	wasserstein	-47.70075300894157	-0.935137916341073	0.000173403081134893	0.0003315594221930951	False	True	5.003421783447266
6030	SGPP1	5.003283500671387	wasserstein	-47.83592261072303	-0.9388714496674335	0.00020158657571300864	0.0003864471218548715	False	True	5.003283500671387
6031	DMPK	5.003092288970947	wasserstein	-14.144202527799003	-0.22001253744286264	0.00021576610743068159	0.0002513122162781656	False	True	5.003092288970947
6032	CYBA	5.002742767333984	wasserstein	-29.925317131147334	-0.513034784267694	0.0009999871253967285	0.0014270305400714278	False	True	5.002742767333984
6033	TEAD1	5.0026326179504395	wasserstein	0.4642021358566439	0.006681525248668398	0.00028194463811814785	0.00028064189245924354	False	True	5.0026326179504395
6034	ARHGEF1	5.00249719619751	wasserstein	-16.2539271287755	-0.25590655523479333	0.000724363955669105	0.0008649527444504201	False	True	5.00249719619751
6035	MFF	5.002349853515625	wasserstein	2.5986538764552365	0.0370118024609146	0.0009710353333503008	0.0009464406175538898	False	True	5.002349853515625
6036	KDELR1	5.001741886138916	wasserstein	-19.74271683572982	-0.3172957747196617	0.00039136421401053667	0.00048763700760900974	False	True	5.001741886138916
6037	SPRED1	5.001638889312744	wasserstein	-20.785205348274005	-0.3361581916902719	0.00031374982791021466	0.00039607478538528085	False	True	5.001638889312744
6038	DENND4C	5.001483917236328	wasserstein	-8.686873075225542	-0.13110582162662207	0.00048447505105286837	0.0005305645172484219	False	True	5.001483917236328
6039	PRAG1	5.001310348510742	wasserstein	-25.997072328689313	-0.4343457452603835	0.00015068509674165398	0.0002036204532487318	False	True	5.001310348510742
6040	STAT4	5.0009942054748535	wasserstein	-37.936332087917386	-0.6881791279949814	0.0001012103384709917	0.00016307501937262714	False	True	5.0009942054748535
6041	CLDN15	5.0007758140563965	wasserstein	-38.18220734077419	-0.6939059517971249	0.00021300045773386955	0.0003445617330726236	False	True	5.0007758140563965
6042	TWNK	5.000008583068848	wasserstein	-23.729278893717893	-0.3907987500699774	6.922953616594896e-05	9.07681678654626e-05	False	True	5.000008583068848
6043	GUCD1	4.999881267547607	wasserstein	-28.01603894834724	-0.47425260286726084	0.0006862152949906886	0.0009532891563139856	False	True	4.999881267547607
6044	MRAP2	4.999879837036133	wasserstein	-2.95267129326982	-0.043239592167847105	0.00010937564366031438	0.00011270340473856777	False	True	4.999879837036133
6045	DYRK1A	4.997387886047363	wasserstein	-36.01518129755106	-0.6441984478348787	0.000512285390868783	0.0008006358402781188	False	True	4.997387886047363
6046	ACE	4.99724006652832	wasserstein	-13.363067243422625	-0.20694592691680672	0.00042488149483688176	0.0004904161323793232	False	True	4.99724006652832
6047	SFXN2	4.99713134765625	wasserstein	-35.39758213152542	-0.6303399290535219	0.00011887989239767194	0.0001840177137637511	False	True	4.99713134765625
6048	NOMO1	4.9969048500061035	wasserstein	-10.163847315695122	-0.15463194901306135	9.447176125831902e-05	0.00010516007023397833	False	True	4.9969048500061035
6049	IKBKB	4.996811389923096	wasserstein	-18.19985935826737	-0.2898247707725761	0.0005568434135057032	0.0006807364989072084	False	True	4.996811389923096
6050	CTDNEP1	4.995462417602539	wasserstein	-6.460905564334742	-0.09635863263424747	0.00026631640503183007	0.0002847113355528563	False	True	4.995462417602539
6051	RPAIN	4.994300365447998	wasserstein	-7.463841344596667	-0.11191088335380989	0.00037408972275443375	0.00040426329360343516	False	True	4.994300365447998
6052	SFRP1	4.993870258331299	wasserstein	16.125089663488513	0.2156797098754958	0.00034272350603714585	0.00029513303888961673	False	True	4.993870258331299
6053	SPTY2D1	4.993398189544678	wasserstein	12.65986635364069	0.17197366449262225	0.00024175463477149606	0.00021458807168528438	False	True	4.993398189544678
6054	GUF1	4.993329048156738	wasserstein	-18.364865386395916	-0.29273789203683465	0.00019669179164338857	0.00024094012042041868	False	True	4.993329048156738
6055	C17orf75	4.993234634399414	wasserstein	-13.03426683630009	-0.20148104144337817	0.0001649524347158149	0.00018967520736623555	False	True	4.993234634399414
6056	WIPF2	4.993220806121826	wasserstein	-29.41274663332695	-0.5025204084786817	0.00042446443694643676	0.0006013329839333892	False	True	4.993220806121826
6057	PRKAA1	4.992635726928711	wasserstein	-37.562504401972284	-0.6795154226203601	0.0005041420226916671	0.0008074347279034555	False	True	4.992635726928711
6058	SUCLG1	4.992203712463379	wasserstein	-36.80581933692267	-0.6621363826641893	0.0009184217778965831	0.0014533328358083963	False	True	4.992203712463379
6059	CFL2	4.9920525550842285	wasserstein	-40.80767291456169	-0.7565179161500577	0.00021264926181174815	0.0003592513967305422	False	True	4.9920525550842285
6060	ZBTB6	4.99198055267334	wasserstein	-9.839363201985492	-0.14943038880003215	0.0001592893822817132	0.00017667286738287657	False	True	4.99198055267334
6061	MTRES1	4.991876602172852	wasserstein	-34.339871730870335	-0.6069105208905426	8.641619933769107e-05	0.00013161137758288532	False	True	4.991876602172852
6062	SDHAF3	4.990866184234619	wasserstein	1.0582695547172205	0.015187381581080146	0.00018731923773884773	0.0001853576541179791	False	True	4.990866184234619
6063	CLPX	4.990469455718994	wasserstein	-16.153182043580674	-0.2541720606266307	0.0003392115468159318	0.00040456102578900754	False	True	4.990469455718994
6064	ICE2	4.990440368652344	wasserstein	-23.017641448534384	-0.37740022042509314	0.00016741080617066473	0.00021746645506937057	False	True	4.990440368652344
6065	TM4SF5	4.989907264709473	wasserstein	-35.505730189099026	-0.6327571039431169	9.605213563190773e-05	0.00014893127081450075	False	True	4.989907264709473
6066	THAP5	4.989799499511719	wasserstein	-22.164938220473818	-0.3615079092270227	8.07312098913826e-05	0.00010372087854193524	False	True	4.989799499511719
6067	CSDE1	4.988950729370117	wasserstein	-20.733784345619025	-0.33522199382627643	0.0006035963888280094	0.0007614800124429166	False	True	4.988950729370117
6068	CD58	4.9885334968566895	wasserstein	-16.681395263668026	-0.2632894140538891	0.00029994346550665796	0.00035999578540213406	False	True	4.9885334968566895
6069	MEAF6	4.988017559051514	wasserstein	-1.1336627669559474	-0.016448710118062808	0.0007191399345174432	0.0007273860392160714	False	True	4.988017559051514
6070	MSH6	4.987895965576172	wasserstein	-12.282666528087352	-0.18906613790716628	0.00018962395552080125	0.0002161761512979865	False	True	4.987895965576172
6071	ZBTB8A	4.987595558166504	wasserstein	-41.42506488706025	-0.771644635162887	6.793450302211568e-05	0.00011597879347391427	False	True	4.987595558166504
6072	XPA	4.986548900604248	wasserstein	-21.22087660684188	-0.34411473023866224	0.00029083428671583533	0.0003691768506541848	False	True	4.986548900604248
6073	MBTPS1	4.986512184143066	wasserstein	-22.314826869317137	-0.36428882008726016	0.0008287350065074861	0.0010667865863069892	False	True	4.986512184143066
6074	LYST	4.986309051513672	wasserstein	-38.87157026801474	-0.7100845839874987	0.00017030817980412394	0.0002786071563605219	False	True	4.986309051513672
6075	TOX4	4.9859819412231445	wasserstein	-26.651843423033704	-0.44716738642439313	0.0005902728880755603	0.0008047549054026604	False	True	4.9859819412231445
6076	PEX1	4.985727787017822	wasserstein	-19.026123860740025	-0.30447155392788683	0.00019638448429759592	0.0002425282000331208	False	True	4.985727787017822
6077	SFXN1	4.985341548919678	wasserstein	-28.085745033135513	-0.4756503213612218	0.00039290066342800856	0.0005463460111059248	False	True	4.985341548919678
6078	ATG10	4.984350204467773	wasserstein	-31.005642335780166	-0.5354497078014515	0.0001279890420846641	0.00018550653476268053	False	True	4.984350204467773
6079	KMT2D	4.983205318450928	wasserstein	-26.616760203112786	-0.4464774943485996	0.0003846475447062403	0.000524162664078176	False	True	4.983205318450928
6080	ZNF654	4.9830217361450195	wasserstein	-35.776143239249365	-0.6388187872264972	0.00014728287351317704	0.00022932735737413168	False	True	4.9830217361450195
6081	KCTD13	4.9828691482543945	wasserstein	-5.082300803917901	-0.07525096452464519	0.00023062611580826342	0.00024297482741530985	False	True	4.9828691482543945
6082	RPAP1	4.982687473297119	wasserstein	-8.96175539688474	-0.1354553540827173	0.0001440782070858404	0.00015826118760742247	False	True	4.982687473297119
6083	RBM10	4.982656955718994	wasserstein	-6.27675178705703	-0.09352113930413315	0.00028251533512957394	0.00030143570620566607	False	True	4.982656955718994
6084	TBP	4.981454372406006	wasserstein	-35.17918987289649	-0.6254710363356442	7.192935299826786e-05	0.00011096645175712183	False	True	4.981454372406006
6085	TRIP12	4.980813026428223	wasserstein	-8.675163557600571	-0.13092082999684648	0.001457463949918747	0.0015959119191393256	False	True	4.980813026428223
6086	TCF12	4.98076868057251	wasserstein	-19.18349343309186	-0.30727810435565256	0.0004273398662917316	0.0005287779495120049	False	True	4.98076868057251
6087	ARL2BP	4.979811668395996	wasserstein	-17.563677223659205	-0.2786479421410113	0.0005095855449326336	0.0006181565695442259	False	True	4.979811668395996
6088	SNAPC1	4.9775710105896	wasserstein	-26.80912736360662	-0.45026434267996335	6.839544221293181e-05	9.344804857391864e-05	False	True	4.9775710105896
6089	POGK	4.976623058319092	wasserstein	-8.030824528690916	-0.12077768830972425	0.0004485213721636683	0.0004876866296399385	False	True	4.976623058319092
6090	LSM2	4.9764323234558105	wasserstein	35.12338538943636	0.43427737752631207	0.00032757819280959666	0.00024242894141934812	False	True	4.9764323234558105
6091	ANAPC2	4.976325511932373	wasserstein	-13.958912245229323	-0.21690233048714938	0.0003460818261373788	0.00040222855750471354	False	True	4.976325511932373
6092	MLF2	4.975932598114014	wasserstein	-7.711413605125366	-0.11577585820681248	0.0006108837551437318	0.0006619277410209179	False	True	4.975932598114014
6093	ORMDL2	4.975834846496582	wasserstein	-20.352283081682913	-0.32829508637960664	0.0004494213208090514	0.0005642613978125155	False	True	4.975834846496582
6094	RTCA	4.97543478012085	wasserstein	-30.309323534025634	-0.5209624345368303	0.00027035517268814147	0.0003879359283018857	False	True	4.97543478012085
6095	STAT5A	4.975032806396484	wasserstein	-0.22775888437842715	-0.003289613722749878	0.00013240093539934605	0.00013270317867863923	False	True	4.975032806396484
6096	AC091057.6	4.974390506744385	wasserstein	26.28221180799605	0.33665143172176826	0.0001363079936709255	0.00010793918772833422	False	True	4.974390506744385
6097	ATG7	4.974088191986084	wasserstein	-8.724191722634151	-0.13169555515984424	0.0002673919661901891	0.0002929494366981089	False	True	4.974088191986084
6098	TMEM71	4.974049091339111	wasserstein	-23.471090501338892	-0.3859232480595819	7.124891271814704e-05	9.310065070167184e-05	False	True	4.974049091339111
6099	SRSF9	4.973713397979736	wasserstein	-8.294618171695966	-0.12492169216166148	0.00037259713280946016	0.0004062980005983263	False	True	4.973713397979736
6100	UNC119B	4.973616600036621	wasserstein	-20.990551457923374	-0.3399029014402324	0.0001949138386407867	0.00024669687263667583	False	True	4.973616600036621
6101	ZKSCAN5	4.973544120788574	wasserstein	-17.3735705189676	-0.27532476480558954	6.49932335363701e-05	7.865913357818499e-05	False	True	4.973544120788574
6102	PTPN9	4.972692966461182	wasserstein	-28.741407682429386	-0.48886410944093883	0.0002754474990069866	0.000386546365916729	False	True	4.972692966461182
6103	STRADB	4.972487449645996	wasserstein	-45.20576835662827	-0.8679040615841247	7.20610551070422e-05	0.00013151211896911263	False	True	4.972487449645996
6104	ARGLU1	4.972207546234131	wasserstein	4.463022836718792	0.06299235651111915	0.0013657797826454043	0.0013074289308860898	False	True	4.972207546234131
6105	CNOT10	4.97204065322876	wasserstein	-7.4934143227459575	-0.11237201769125385	0.00029193179216235876	0.0003155794693157077	False	True	4.97204065322876
6106	SLC35A5	4.971927165985107	wasserstein	-19.204083859131757	-0.30764572003873064	0.00017566391034051776	0.0002174168184865266	False	True	4.971927165985107
6107	VWA8	4.971114158630371	wasserstein	-21.50446567089232	-0.3493175138154333	0.00041054829489439726	0.0005230212118476629	False	True	4.971114158630371
6108	DTX4	4.970697402954102	wasserstein	-36.58885133695297	-0.6571915819938485	0.00025461718905717134	0.0004015337908640504	False	True	4.970697402954102
6109	TCTN2	4.970683574676514	wasserstein	-31.329415286641947	-0.5422358402486077	6.672726158285514e-05	9.71700792433694e-05	False	True	4.970683574676514
6110	TNPO2	4.970613479614258	wasserstein	2.6241298032399425	0.03736998870607667	0.00047196366358548403	0.0004598954110406339	False	True	4.970613479614258
6111	NFATC2	4.970097064971924	wasserstein	-35.93104943000109	-0.6423027334567183	0.0003155716694891453	0.0004925500834360719	False	True	4.970097064971924
6112	MYO1G	4.970038890838623	wasserstein	-18.064785569876417	-0.2874444602078212	0.0001028346159728244	0.00012550722749438137	False	True	4.970038890838623
6113	BMPR2	4.969858169555664	wasserstein	-3.7194894608967677	-0.054684302922465594	0.000807026750408113	0.0008382036467082798	False	True	4.969858169555664
6114	TRIM59	4.969545841217041	wasserstein	6.6482295166117185	0.09286001477026362	0.000135386100737378	0.00012694641191046685	False	True	4.969545841217041
6115	ARIH1	4.969520568847656	wasserstein	-22.848856473059204	-0.3742405537945635	0.0005078515387140214	0.0006582553614862263	False	True	4.969520568847656
6116	SLC35D1	4.969511032104492	wasserstein	-48.978219391799875	-0.9708148445106878	0.0003587687970139086	0.0007031679269857705	False	True	4.969511032104492
6117	PAGR1	4.969462871551514	wasserstein	-4.747342343369313	-0.07016874868932153	0.00032465887488797307	0.00034083970240317285	False	True	4.969462871551514
6118	VTI1B	4.9680070877075195	wasserstein	-21.07867718615971	-0.341512957019775	0.0008834777399897575	0.00111944111995399	False	True	4.9680070877075195
6119	DDX17	4.967337131500244	wasserstein	-38.131483551945756	-0.6927226532924184	0.00031056712032295763	0.0005019792588427663	False	True	4.967337131500244
6120	CNOT9	4.9673004150390625	wasserstein	32.66703644346879	0.4078099503701594	0.0005600261501967907	0.00042212908738292754	False	True	4.9673004150390625
6121	USP13	4.965810298919678	wasserstein	-40.22907413728499	-0.7424841954314603	6.51688314974308e-05	0.00010903098882408813	False	True	4.965810298919678
6122	ETFA	4.965789794921875	wasserstein	-36.906781303280745	-0.6644431423904631	0.0006424474413506687	0.0010182511759921908	False	True	4.965789794921875
6123	BX255925.3	4.965517520904541	wasserstein	-18.83082569192868	-0.30099615440304706	0.00010118838690686971	0.00012466356565710157	False	True	4.965517520904541
6124	DNAJB6	4.9653215408325195	wasserstein	-10.357845386443033	-0.1577507670455254	6.317140650935471e-05	7.047064718790352e-05	False	True	4.9653215408325195
6125	FBH1	4.964480876922607	wasserstein	-10.717267338061449	-0.1635469104278236	0.0005397665081545711	0.0006045586778782308	False	True	4.964480876922607
6126	EXOC2	4.963200569152832	wasserstein	-16.499639745857078	-0.2601456721323089	0.0003020067233592272	0.0003616831381805241	False	True	4.963200569152832
6127	MTHFD1	4.963200092315674	wasserstein	32.770521363998995	0.40893486419823105	0.0005638892762362957	0.00042470969492569566	False	True	4.963200092315674
6128	GMPR2	4.963139533996582	wasserstein	-16.133678385033623	-0.2538365127812791	0.0001663572184043005	0.00019835997954942286	False	True	4.963139533996582
6129	EHBP1L1	4.961688041687012	wasserstein	-21.273294390679933	-0.3450749860858271	0.0015240374486893415	0.001935858279466629	False	True	4.961688041687012
6130	COPS7B	4.961143970489502	wasserstein	3.7669772413987777	0.053347393870237465	0.0002578437852207571	0.00024848346947692335	False	True	4.961143970489502
6131	NBN	4.960513114929199	wasserstein	-4.749678793781993	-0.07020413694403918	0.0003029066720046103	0.00031801118166185915	False	True	4.960513114929199
6132	PTPN23	4.96046257019043	wasserstein	7.519363900916364	0.10459650764649905	0.0002527075703255832	0.00023503447300754488	False	True	4.96046257019043
6133	TRMT10A	4.959872722625732	wasserstein	-30.335630570483556	-0.5215071254182134	7.045872189337388e-05	0.00010114025644725189	False	True	4.959872722625732
6134	SIX5	4.959352970123291	wasserstein	-37.08528631586756	-0.668530631134258	6.503712938865647e-05	0.00010337348066968843	False	True	4.959352970123291
6135	LMNA	4.958280563354492	wasserstein	-13.653486597693496	-0.2117901706467824	0.0021653654985129833	0.0025077625177800655	False	True	4.958280563354492
6136	ZNF510	4.958182334899902	wasserstein	-2.8863488761327027	-0.042253987226720434	0.0001810196554288268	0.00018639980407897383	False	True	4.958182334899902
6137	BLOC1S2	4.958176612854004	wasserstein	-30.52375942255067	-0.5254084008670973	0.00012950357631780207	0.00018639980407897383	False	True	4.958176612854004
6138	COG8	4.958103656768799	wasserstein	-30.45014358367562	-0.5238805532921823	8.404561958741397e-05	0.00012084226182196289	False	True	4.958103656768799
6139	MCAM	4.9580183029174805	wasserstein	-5.849178178471397	-0.08695440679923727	0.0003663195238914341	0.00038907735142856836	False	True	4.9580183029174805
6140	UBE2E2	4.957822799682617	wasserstein	-30.668134219096736	-0.5284095041248157	7.996297063073143e-05	0.00011533364886417985	False	True	4.957822799682617
6141	ZNF599	4.957667827606201	wasserstein	-17.83958047426648	-0.28348454147649726	5.06819887959864e-05	6.168662366690114e-05	False	True	4.957667827606201
6142	METTL23	4.956959247589111	wasserstein	-21.24300229336481	-0.34451997866716405	0.000351920461980626	0.00044684341992251575	False	True	4.956959247589111
6143	ATXN7L3	4.956167221069336	wasserstein	-14.736518521766843	-0.23000012876317805	0.00014175153046380728	0.00016625116404611617	False	True	4.956167221069336
6144	HBP1	4.955468654632568	wasserstein	-34.756419716719364	-0.616092139691928	0.00023231623345054686	0.0003560752375051379	False	True	4.955468654632568
6145	CEP89	4.955001354217529	wasserstein	-18.174633697562005	-0.28937993568534476	7.500232459278777e-05	9.166145900962874e-05	False	True	4.955001354217529
6146	WSB2	4.954999923706055	wasserstein	-31.984153387161697	-0.5560571836237446	0.0006688091089017689	0.0009833136573433876	False	True	4.954999923706055
6147	HOXB7	4.954378128051758	wasserstein	-9.96010178027449	-0.15136366802594062	0.00016372324898838997	0.00018183411157224327	False	True	4.954378128051758
6148	SLC30A6	4.954325199127197	wasserstein	-6.229479217510331	-0.09279364949078003	0.00027665472589433193	0.00029503379482775927	False	True	4.954325199127197
6149	OST4	4.953763961791992	wasserstein	-16.88364733051689	-0.26679574726344324	0.00036814133636653423	0.0004429228720255196	False	True	4.953763961791992
6150	PPP2R1B	4.953490257263184	wasserstein	-26.349262871063928	-0.4412281294566178	0.00039127637865021825	0.0005312592838890851	False	True	4.953490257263184
6151	TMEM44	4.953489303588867	wasserstein	-22.73989533042807	-0.3722044615282395	0.0002583486493676901	0.0003343881689943373	False	True	4.953489303588867
6152	OXR1	4.953271865844727	wasserstein	-17.131660628167648	-0.2711070824655322	0.00038785222568549216	0.00046803426812402904	False	True	4.953271865844727
6153	STK17A	4.953223705291748	wasserstein	-30.675641263941316	-0.5285657268972657	0.0002358720958000049	0.00034024417982436717	False	True	4.953223705291748
6154	TRIM36	4.952290058135986	wasserstein	-47.87183283901212	-0.9398649550331203	0.0001522435195511207	0.0002920561528299004	False	True	4.952290058135986
6155	CCAR1	4.95226526260376	wasserstein	-28.066896780224525	-0.4752722456617064	7.500232459278777e-05	0.00010426677181385458	False	True	4.95226526260376
6156	TMEM260	4.95197868347168	wasserstein	-11.494514757255738	-0.17616122334867004	0.000248383468715474	0.00028064189245924354	False	True	4.95197868347168
6157	CAT	4.951915740966797	wasserstein	-3.1486105537755074	-0.04615534867411075	0.000493671977892518	0.0005097211105749011	False	True	4.951915740966797
6158	ERLEC1	4.951352119445801	wasserstein	-12.236315848280228	-0.1883040060925168	0.0008732711430639029	0.0009950256207957864	False	True	4.951352119445801
6159	PHB2	4.950929164886475	wasserstein	-30.81064659500649	-0.5313780344042409	0.00022469967370852828	0.00032476047636009753	False	True	4.950929164886475
6160	AGPAT4	4.95025634765625	wasserstein	-21.88173445294053	-0.35626817386347925	9.087200305657461e-05	0.00011632619134616107	False	True	4.95025634765625
6161	ZNF646	4.949963569641113	wasserstein	-13.891386006050329	-0.2157705250917157	6.756135553587228e-05	7.846062362659723e-05	False	True	4.949963569641113
6162	PHF6	4.949760913848877	wasserstein	-20.06298554938506	-0.32306440221664406	0.00016122095985338092	0.0002016849903156981	False	True	4.949760913848877
6163	BRIP1	4.949264049530029	wasserstein	-28.34904765631315	-0.48094220847468383	6.475178815890104e-05	9.037114796228707e-05	False	True	4.949264049530029
6164	PRRG4	4.949112892150879	wasserstein	-6.4757472337085815	-0.09658756036592521	0.00020951044280081987	0.00022401723254006356	False	True	4.949112892150879
6165	TAS2R4	4.948609352111816	wasserstein	-32.51615499150277	-0.567385911280793	6.17227196926251e-05	9.146295633399859e-05	False	True	4.948609352111816
6166	PGM2L1	4.948401927947998	wasserstein	-31.578867430727147	-0.5474861057215019	0.0001124266636907123	0.00016431570111308247	False	True	4.948401927947998
6167	SSRP1	4.947988033294678	wasserstein	11.35012666108864	0.1551031989817367	0.0007628638413734734	0.0006851037032902241	False	True	4.947988033294678
6168	D2HGDH	4.9479546546936035	wasserstein	-33.27616255673976	-0.5837258251753139	8.288228855235502e-05	0.00012421690917108208	False	True	4.9479546546936035
6169	BCOR	4.947861671447754	wasserstein	-13.922054840005368	-0.21628445517402245	0.00016587432764936239	0.00019270247139502317	False	True	4.947861671447754
6170	ALMS1	4.946933269500732	wasserstein	-23.27736882337973	-0.3822758949556265	0.000168749742442742	0.000219947803998366	False	True	4.946933269500732
6171	CAPZB	4.946285247802734	wasserstein	-15.152103236146921	-0.23704919633534638	0.0006922075990587473	0.0008158217533491552	False	True	4.946285247802734
6172	DUSP12	4.946007251739502	wasserstein	-10.308406444628066	-0.15695532067659484	0.0001596625370439142	0.00017801282228901982	False	True	4.946007251739502
6173	ABCC5	4.945876121520996	wasserstein	-23.38268447956489	-0.3842576149791542	0.0001989745651371777	0.0002596992126200348	False	True	4.945876121520996
6174	ATG4A	4.945052623748779	wasserstein	-49.42481414701376	-0.9834983733583728	0.00013872247654944658	0.00027428960311226547	False	True	4.945052623748779
6175	STMP1	4.944740295410156	wasserstein	-8.246944369474262	-0.12417189022607848	0.0006987266824580729	0.0007615296053700149	False	True	4.944740295410156
6176	SUMO3	4.9445600509643555	wasserstein	-3.442963239770339	-0.05054669295138791	0.0011093626962974668	0.0011489195749163628	False	True	4.9445600509643555
6177	GORASP1	4.944162368774414	wasserstein	-17.51180483538504	-0.2777404227111538	0.00020136708917561918	0.00024411625054199249	False	True	4.944162368774414
6178	SYTL3	4.943034648895264	wasserstein	-1.1762883769705146	-0.017070853134826394	9.480099834036082e-05	9.592940477887169e-05	False	True	4.943034648895264
6179	MSRB1	4.942805767059326	wasserstein	-7.1305150326372395	-0.10672346012732951	0.0001529678556835279	0.000164712721016258	False	True	4.942805767059326
6180	JMJD6	4.942403793334961	wasserstein	-15.888403675692349	-0.24962337770793502	0.00021872934303246439	0.0002600465959403664	False	True	4.942403793334961
6181	PTPRK	4.942384243011475	wasserstein	-41.9648271384458	-0.7850005674237303	0.0007629736210219562	0.0013146745041012764	False	True	4.942384243011475
6182	UBE2G1	4.942174911499023	wasserstein	-15.256966923396709	-0.23883332850935468	0.00036996317794546485	0.000436570611782372	False	True	4.942174911499023
6183	ATMIN	4.940650463104248	wasserstein	-15.132144526094402	-0.236709871400299	0.00021062986343167722	0.00024818567908369005	False	True	4.940650463104248
6184	TMEM219	4.940608024597168	wasserstein	-18.019494434635984	-0.28664720774218033	0.001348329707980156	0.001644695526920259	False	True	4.940608024597168
6185	MAP1B	4.93977165222168	wasserstein	-30.834518457129924	-0.5318758819074793	0.00020553752256091684	0.00029716777498833835	False	True	4.93977165222168
6186	ANKRD22	4.939621448516846	wasserstein	1.0614067421600009	0.015232166920328156	0.00011159256973769516	0.00011042055848520249	False	True	4.939621448516846
6187	PRKD2	4.939485549926758	wasserstein	-21.07314950607732	-0.341411912920508	0.000286444352241233	0.00036292383447289467	False	True	4.939485549926758
6188	ANKRD50	4.939303874969482	wasserstein	-16.65934300649785	-0.26290761986917494	0.00013082055374979973	0.00015697086928412318	False	True	4.939303874969482
6189	MAN2A2	4.938571453094482	wasserstein	-14.48446681696478	-0.22574159694724508	0.0003354801156092435	0.00039230313268490136	False	True	4.938571453094482
6190	RFLNA	4.937950611114502	wasserstein	-48.0571098382038	-0.9450018002358774	0.00013332282833289355	0.0002566719485912472	False	True	4.937950611114502
6191	SPTBN1	4.937650680541992	wasserstein	-15.664800142874613	-0.24579318514023585	0.0007847477099858224	0.0009305102867074311	False	True	4.937650680541992
6192	HNRNPM	4.937381267547607	wasserstein	-10.354289062710729	-0.1576935348492114	0.0003298390074633062	0.0003679361834656447	False	True	4.937381267547607
6193	MTMR6	4.936908721923828	wasserstein	-16.203619460485516	-0.2550401635776325	0.00020988358301110566	0.0002504685544408858	False	True	4.936908721923828
6194	DR1	4.936772346496582	wasserstein	-17.479715422649445	-0.2771792978904281	0.00048254348803311586	0.0005847574211657047	False	True	4.936772346496582
6195	FAM13B	4.936598777770996	wasserstein	-43.17256294542231	-0.8153404414648833	0.00022059507318772376	0.0003881840966641903	False	True	4.936598777770996
6196	DGUOK	4.936208248138428	wasserstein	6.250325720710999	0.08746726385269951	0.0007132134633138776	0.0006712576723657548	False	True	4.936208248138428
6197	PRXL2B	4.935423374176025	wasserstein	-3.0396486348103404	-0.044533167838182876	0.00023505995341110975	0.00024242894141934812	False	True	4.935423374176025
6198	MPPE1	4.935145378112793	wasserstein	-37.49327167279481	-0.677916600178563	0.0002159636642318219	0.0003455046680755913	False	True	4.935145378112793
6199	CDK12	4.93505334854126	wasserstein	-3.626476137562711	-0.05329123692316378	0.0001790661335689947	0.00018580428150016814	False	True	4.93505334854126
6200	SNRNP70	4.935031890869141	wasserstein	-29.149647013815724	-0.4971530527236423	0.0003240442893002182	0.00045736439642496407	False	True	4.935031890869141
6201	SMO	4.934928894042969	wasserstein	-16.68011457250767	-0.2632672353211141	5.9791142120957375e-05	7.176095095928758e-05	False	True	4.934928894042969
6202	PPIL4	4.93457555770874	wasserstein	-26.393640265867813	-0.44209766944815265	0.00018264394020661712	0.0002481360861565918	False	True	4.93457555770874
6203	FAM160B2	4.9341559410095215	wasserstein	-9.863334617209913	-0.14981401597156346	0.0002546610776335001	0.0002825277333613485	False	True	4.9341559410095215
6204	ACACA	4.934103488922119	wasserstein	-7.064369223998233	-0.10569627412469887	0.00026745779905468225	0.00028778822161257267	False	True	4.934103488922119
6205	CDAN1	4.9333176612854	wasserstein	-24.742035911281505	-0.41008382810654265	6.782475247746333e-05	9.012302325572819e-05	False	True	4.9333176612854
6206	CROT	4.93319034576416	wasserstein	-44.72609978335557	-0.8553296663224786	4.77846224384848e-05	8.645060734124854e-05	False	True	4.93319034576416
6207	IKBKG	4.932538032531738	wasserstein	-35.34927526642771	-0.6292615496996997	0.0002061740669887513	0.00031890449463389814	False	True	4.932538032531738
6208	ZNF121	4.932311058044434	wasserstein	6.908010366605715	0.09636995442859292	0.0002279262844240293	0.00021319850930012763	False	True	4.932311058044434
6209	DGKQ	4.931402206420898	wasserstein	-47.37434234010522	-0.9261617326994787	0.00014802916848566383	0.0002812870661728084	False	True	4.931402206420898
6210	OGT	4.931202411651611	wasserstein	-31.5922974488055	-0.5477693158267853	0.000718832656275481	0.0010508066043257713	False	True	4.931202411651611
6211	NPEPPS	4.931161880493164	wasserstein	-35.227575403513804	-0.6265483452229262	0.0006124860374256968	0.000945596897508949	False	True	4.931161880493164
6212	STUB1	4.930820465087891	wasserstein	-17.526949709171923	-0.27800532738398737	0.0005879462114535272	0.0007128949509933591	False	True	4.930820465087891
6213	ELF3	4.930408477783203	wasserstein	-49.85515239813506	-0.9958266233011626	0.0014927810989320278	0.0029769381508231163	False	True	4.930408477783203
6214	ACTA2	4.930248737335205	wasserstein	-18.884357372978076	-0.30194793902811234	0.0015127991791814566	0.0018649906851351261	False	True	4.930248737335205
6215	HLCS	4.929489612579346	wasserstein	-18.766929647682563	-0.29986091722398434	9.155243606073782e-05	0.00011270340473856777	False	True	4.929489612579346
6216	OVOL1	4.929201126098633	wasserstein	-8.849975774882685	-0.1336850541010576	0.00011670686217257753	0.00012803821300622076	False	True	4.929201126098633
6217	TYW3	4.929032325744629	wasserstein	2.8967100842862252	0.041196855544730314	0.00028392011881805956	0.00027592730475589633	False	True	4.929032325744629
6218	PPP2R3C	4.9289445877075195	wasserstein	-16.079533347177374	-0.2529053935451856	0.0002159417053917423	0.0002573170932009816	False	True	4.9289445877075195
6219	TANK	4.927264213562012	wasserstein	-18.189440772906604	-0.2896410313481005	0.00033008045284077525	0.0004034692537970841	False	True	4.927264213562012
6220	LGALS3	4.927244186401367	wasserstein	-49.681654365596216	-0.9908436046116237	0.004015357233583927	0.007979907095432281	False	True	4.927244186401367
6221	ARID2	4.926923751831055	wasserstein	-34.406722515233135	-0.6083801295956347	0.00030784535920247436	0.00046932455734349787	False	True	4.926923751831055
6222	POLK	4.926511764526367	wasserstein	-34.310957610202095	-0.6062753583859954	0.00021466864563990384	0.00032679521245881915	False	True	4.926511764526367
6223	WDYHV1	4.926454067230225	wasserstein	-1.4830174262322973	-0.021555653745071957	0.00010878300236072391	0.00011042055848520249	False	True	4.926454067230225
6224	ERGIC1	4.92627477645874	wasserstein	-31.452288754877756	-0.5448195970545546	0.00030415778746828437	0.0004437169118318707	False	True	4.92627477645874
6225	C1orf162	4.926156997680664	wasserstein	1.068337066204677	0.015331096911446749	0.00014003945398144424	0.00013855917495675385	False	True	4.926156997680664
6226	NUP107	4.926078796386719	wasserstein	6.731946250204701	0.09399205772324869	0.00028756377287209034	0.00026942614931613207	False	True	4.926078796386719
6227	B4GALT3	4.924095630645752	wasserstein	-20.0664393795006	-0.3231267387643805	0.0002996581024490297	0.000374883966287598	False	True	4.924095630645752
6228	FCGR2A	4.923640251159668	wasserstein	28.97769004397771	0.36712153328552527	0.00012590381084010005	9.761673572938889e-05	False	True	4.923640251159668
6229	IMP4	4.923227787017822	wasserstein	12.207098831793909	0.16616395113458576	0.00040020994492806494	0.00035667078918777406	False	True	4.923227787017822
6230	ZNF148	4.923060417175293	wasserstein	-7.4098416867740795	-0.11106924139483969	0.0004136870848014951	0.000446793797891587	False	True	4.923060417175293
6231	C1orf116	4.9230194091796875	wasserstein	-18.646929801579574	-0.2977312994718533	0.00011409484432078898	0.00014024651318322867	False	True	4.9230194091796875
6232	ZWINT	4.9225897789001465	wasserstein	-5.356800419373781	-0.07942924717405382	0.00021732455934397876	0.00022962511866353452	False	True	4.9225897789001465
6233	PAK4	4.922440052032471	wasserstein	-38.90521814029424	-0.7108789280750407	0.00019249937031418085	0.000315083161694929	False	True	4.922440052032471
6234	CDK11B	4.922241687774658	wasserstein	-18.782276549515526	-0.30013350436971425	0.00015683101082686335	0.0001930994912981987	False	True	4.922241687774658
6235	TIMM29	4.921911239624023	wasserstein	-12.862622723068359	-0.19863640133415808	6.36981931165792e-05	7.310088403755799e-05	False	True	4.921911239624023
6236	RAD23B	4.921871662139893	wasserstein	33.60197868744903	0.4179413741295013	0.0007955689798109233	0.0005954769439995289	False	True	4.921871662139893
6237	ERP29	4.921761989593506	wasserstein	-27.05092022114897	-0.4550383124386154	0.0001232698414241895	0.00016898066678550094	False	True	4.921761989593506
6238	DROSHA	4.921728134155273	wasserstein	-21.856840522753178	-0.3558085055151602	0.0001797465665731579	0.00023002213856671005	False	True	4.921728134155273
6239	RNF19B	4.921294689178467	wasserstein	-24.179072537082735	-0.3993319898039392	0.0003435795661062002	0.0004531460872385651	False	True	4.921294689178467
6240	NPNT	4.9208149909973145	wasserstein	-33.29411794459249	-0.5841141110957053	0.0003377628745511174	0.0005063464632257819	False	True	4.9208149909973145
6241	GGT6	4.9206342697143555	wasserstein	-46.61774913556865	-0.9055679543494008	0.00027011369820684195	0.0005059990799054503	False	True	4.9206342697143555
6242	DNM1	4.9205217361450195	wasserstein	-14.665550022730173	-0.22879980871901098	6.475178815890104e-05	7.588000880787149e-05	False	True	4.9205217361450195
6243	CEP135	4.9203948974609375	wasserstein	-33.87547864424692	-0.5967427132250694	6.615657184738666e-05	0.0001000484699034132	False	True	4.9203948974609375
6244	FAM32A	4.920340061187744	wasserstein	-24.481898859182913	-0.40510560479521496	0.0005250601680018008	0.0006952772382646799	False	True	4.920340061187744
6245	ABCA7	4.920149803161621	wasserstein	-23.845373567485794	-0.39299640787353973	0.00010827815276570618	0.00014218197611626238	False	True	4.920149803161621
6246	NFX1	4.920124053955078	wasserstein	-14.617829343703693	-0.22799325410767196	0.0006219902425073087	0.0007284778985194862	False	True	4.920124053955078
6247	PLBD2	4.920067310333252	wasserstein	11.581218671963857	0.15809421286258452	0.0002769840066321194	0.00024823533021844923	False	True	4.920067310333252
6248	NIF3L1	4.919989109039307	wasserstein	2.045511750406842	0.029212729777820832	0.00015628227265551686	0.00015314958000089973	False	True	4.919989109039307
6249	NUP62	4.919788837432861	wasserstein	-4.160367945131867	-0.061305725305084276	0.000294412107905373	0.000307192443870008	False	True	4.919788837432861
6250	MOV10	4.919033050537109	wasserstein	-16.599208954566127	-0.26186702672968404	0.0003673731116577983	0.00044049115967936814	False	True	4.919033050537109
6251	KLF11	4.918842792510986	wasserstein	-31.80632154230779	-0.5522900797989515	6.352260243147612e-05	9.315028000855818e-05	False	True	4.918842792510986
6252	GOT2	4.918746471405029	wasserstein	32.71350651847539	0.40831520330227367	0.0005673354025930166	0.00042748881969600916	False	True	4.918746471405029
6253	TRAPPC13	4.91862154006958	wasserstein	-13.606057697417976	-0.21099793572951583	0.00021951952658127993	0.0002540913410484791	False	True	4.91862154006958
6254	TRAK1	4.918520450592041	wasserstein	-17.40559499968155	-0.27588403878038975	0.0009314818889833987	0.0011277784360572696	False	True	4.918520450592041
6255	TLE5	4.917428970336914	wasserstein	-17.293863911592844	-0.27393372560929685	0.0009259285288862884	0.0011195403058081865	False	True	4.917428970336914
6256	ITLN1	4.917028903961182	wasserstein	46.223732563626456	0.5481774835695407	0.001134363585151732	0.0007757725543342531	False	True	4.917028903961182
6257	CD320	4.916356563568115	wasserstein	-13.504961444435231	-0.20931071366461598	0.000340352940838784	0.0003934941778425127	False	True	4.916356563568115
6258	BFAR	4.915783405303955	wasserstein	-12.566826401868243	-0.1937473281836562	0.00027887168107554317	0.0003189540875609964	False	True	4.915783405303955
6259	JAK2	4.915384292602539	wasserstein	-46.012332849957666	-0.8892982134059848	0.000198425812413916	0.00036753914901055396	False	True	4.915384292602539
6260	PPP1R8	4.915179252624512	wasserstein	-19.133990347822014	-0.30639467067589243	0.00026370439445599914	0.00032610041671432555	False	True	4.915179252624512
6261	SNAP47	4.915126800537109	wasserstein	-16.625270331092267	-0.2623179149901756	0.00017998801195062697	0.00021587837545666844	False	True	4.915126800537109
6262	PBX2	4.915069580078125	wasserstein	-11.898179202548373	-0.1827562590293157	0.0006288166623562574	0.000713738554622978	False	True	4.915069580078125
6263	BCL7C	4.915062427520752	wasserstein	14.816691663113872	0.19933239088877683	0.00042136950651183724	0.000366993248462677	False	True	4.915062427520752
6264	TSFM	4.914486408233643	wasserstein	0.6201088334508609	0.008918655168251043	0.0003325168800074607	0.0003304676210973412	False	True	4.914486408233643
6265	MRS2	4.913610458374023	wasserstein	-13.742055957834182	-0.21327076442258786	0.00032263947650790215	0.0003740403044503182	False	True	4.913610458374023
6266	PCF11	4.912718296051025	wasserstein	-26.528813368069613	-0.4447495181971605	0.0004093190946150571	0.0005571151268668473	False	True	4.912718296051025
6267	ARID1A	4.912238597869873	wasserstein	-28.26885694137571	-0.479328472808059	0.00030892089125700295	0.00043066494981758296	False	True	4.912238597869873
6268	BCAP29	4.911464214324951	wasserstein	-20.333485444131433	-0.32795463657007	0.0005393933388404548	0.000677064061164856	False	True	4.911464214324951
6269	CSNK1D	4.9114556312561035	wasserstein	-17.468371504632547	-0.276980986863762	0.0005776737234555185	0.0006999422330409288	False	True	4.9114556312561035
6270	CYP20A1	4.910760879516602	wasserstein	-27.20780927863208	-0.45814440967444203	0.00027342812973074615	0.00037562838406302035	False	True	4.910760879516602
6271	SENP1	4.910592555999756	wasserstein	0.38158363221702735	0.005494611498203408	0.0002125175524270162	0.0002117097028531134	False	True	4.910592555999756
6272	SEC16A	4.91057825088501	wasserstein	-1.142326050675768	-0.016575133541657957	0.00029588272445835173	0.000299301726045087	False	True	4.91057825088501
6273	CFTR	4.909845352172852	wasserstein	-8.801874055320576	-0.13292391633117212	0.0006415475509129465	0.0007034657173790038	False	True	4.909845352172852
6274	PWP1	4.909667015075684	wasserstein	-8.555286527666562	-0.1290283260583787	0.0003421308647375554	0.00037413957761600614	False	True	4.909667015075684
6275	RBM6	4.909514427185059	wasserstein	-16.40983125510121	-0.25859482126728117	0.0005675768479704857	0.0006789995240978897	False	True	4.909514427185059
6276	SF1	4.909514427185059	wasserstein	-15.705356883572524	-0.24648714257210735	0.00028216413920745254	0.0003347355523146689	False	True	4.909514427185059
6277	PCNX1	4.908979415893555	wasserstein	-13.571055353404297	-0.21041354933850498	0.0004224889271426946	0.0004888280527666211	False	True	4.908979415893555
6278	CRTC3	4.908834934234619	wasserstein	-15.163058780765885	-0.23723548807660447	0.0001959015935426578	0.0002309154369868338	False	True	4.908834934234619
6279	ALKBH6	4.908687114715576	wasserstein	-11.297336946835836	-0.17295067548836376	0.0001276158873224631	0.00014386928523890674	False	True	4.908687114715576
6280	POC5	4.90854024887085	wasserstein	-28.909450372215606	-0.49227029762774455	5.0133246986661106e-05	7.052026921883225e-05	False	True	4.90854024887085
6281	SECISBP2	4.908082485198975	wasserstein	-15.28641504055435	-0.23933475081154115	0.0004711954388767481	0.0005562218138948083	False	True	4.908082485198975
6282	MAPK14	4.907607555389404	wasserstein	-12.751603006150022	-0.19679946947365337	0.0005396347842179239	0.0006185039528645575	False	True	4.907607555389404
6283	ALG14	4.907338619232178	wasserstein	-37.001785783399185	-0.6666171583849857	0.0001928066776599735	0.00030605102074332535	False	True	4.907338619232178
6284	AP2A2	4.906682014465332	wasserstein	-13.430254922205677	-0.20806518326639262	0.0004396317235659808	0.0005078352987766266	False	True	4.906682014465332
6285	CREB1	4.905649662017822	wasserstein	-23.62643012605255	-0.38885463380483565	0.0003596906899474561	0.00047096225898712873	False	True	4.905649662017822
6286	NINL	4.904352188110352	wasserstein	-11.25403130791052	-0.17224650601699565	6.09983762842603e-05	6.873368693049997e-05	False	True	4.904352188110352
6287	POP4	4.904138088226318	wasserstein	-15.699748112910754	-0.2463911516151086	0.00016642306582070887	0.00019741704454645514	False	True	4.904138088226318
6288	NF1	4.903823375701904	wasserstein	-20.43457410195876	-0.32978643117451195	0.00036939248093403876	0.00046426255721598864	False	True	4.903823375701904
6289	RUBCN	4.903449058532715	wasserstein	-21.294748415510014	-0.34546818936893936	9.671063889982179e-05	0.0001228769833687693	False	True	4.903449058532715
6290	PPARA	4.9025983810424805	wasserstein	-30.922511008376777	-0.5337124523109456	0.00028038621530868113	0.000405900995247066	False	True	4.9025983810424805
6291	ABHD15	4.901812553405762	wasserstein	-41.02762987618375	-0.7618889070971103	5.943994619883597e-05	0.00010079287312692031	False	True	4.901812553405762
6292	L3MBTL2	4.9014787673950195	wasserstein	-7.985778044533255	-0.12007122916665797	0.0001772223477018997	0.00019260321278125048	False	True	4.9014787673950195
6293	NAIF1	4.901365756988525	wasserstein	-16.378154700391562	-0.2580482113214263	6.565172225236893e-05	7.851025293348357e-05	False	True	4.901365756988525
6294	CDC23	4.901328086853027	wasserstein	-2.167479338300436	-0.031613981188233956	0.0001138533916673623	0.0001163758133770898	False	True	4.901328086853027
6295	PMM2	4.901081562042236	wasserstein	-11.716444681585394	-0.17978336413365834	0.000476156099466607	0.0005393485771492124	False	True	4.901081562042236
6296	ACTR10	4.90018892288208	wasserstein	-10.48348696109623	-0.15977425488934435	0.0005367374396882951	0.0005995960091240704	False	True	4.90018892288208
6297	SCFD1	4.900187015533447	wasserstein	-25.556340561621116	-0.42577911825251613	0.0005168509669601917	0.0006942847394384444	False	True	4.900187015533447
6298	ZBTB22	4.900045394897461	wasserstein	-32.36317917551889	-0.5641192407092874	9.875196701614186e-05	0.00014600326539948583	False	True	4.900045394897461
6299	DCHS1	4.899928569793701	wasserstein	-6.216608767616526	-0.09259564615202796	0.00018053675012197345	0.00019250396871939301	False	True	4.899928569793701
6300	FGD5	4.899774074554443	wasserstein	-26.449883317653587	-0.443200458152558	5.858390068169683e-05	7.965167606016621e-05	False	True	4.899774074554443
6301	ITPRIPL2	4.899590492248535	wasserstein	-8.873207723555904	-0.13405280969187017	0.000201652423129417	0.00022128774435259402	False	True	4.899590492248535
6302	EIF4B	4.899465560913086	wasserstein	-30.264164095640822	-0.5200278745919722	0.001030936255119741	0.0014783450169488788	False	True	4.899465560913086
6303	TYSND1	4.899414539337158	wasserstein	-42.26977365642353	-0.7926012037499591	6.494933040812612e-05	0.00011250489478698	False	True	4.899414539337158
6304	AASDHPPT	4.898869514465332	wasserstein	-13.851185118151514	-0.2150971439783692	0.0002087641623802483	0.00024232969735749066	False	True	4.898869514465332
6305	SCARA3	4.898379802703857	wasserstein	-21.317007406071287	-0.3458762593197245	5.052834239904769e-05	6.421761645469815e-05	False	True	4.898379802703857
6306	USP7	4.898098945617676	wasserstein	-30.023406847816304	-0.5150556654687204	0.0002868833253160119	0.00040997040923684835	False	True	4.898098945617676
6307	BAZ2A	4.897538185119629	wasserstein	-28.51068185201727	-0.4842004014988004	0.00033317538327537477	0.0004660491831600666	False	True	4.897538185119629
6308	AHSA1	4.89678955078125	wasserstein	19.26898079570851	0.2542188787523964	0.0012019687565043569	0.0010077798506245017	False	True	4.89678955078125
6309	SCAMP4	4.896699905395508	wasserstein	-6.963847854713333	-0.10413666440022193	0.00022840917517896742	0.00024550582747906446	False	True	4.896699905395508
6310	NMT1	4.896589756011963	wasserstein	-13.943265262242747	-0.21663999343378487	0.000401878118282184	0.0004669920599553734	False	True	4.896589756011963
6311	RPP25L	4.896430015563965	wasserstein	-15.001212335022364	-0.23448582930943	0.00016716936079319566	0.00019667264132294804	False	True	4.896430015563965
6312	RNF185	4.89638614654541	wasserstein	-36.088603948796006	-0.6458548903001646	0.00015801630797795951	0.0002472427731845528	False	True	4.89638614654541
6313	UBB	4.896173477172852	wasserstein	-4.8480856148184746	-0.07169541205894572	0.0007401457987725735	0.0007778569706715643	False	True	4.896173477172852
6314	UBR7	4.895323276519775	wasserstein	-18.66620711161234	-0.2980731998933745	0.00018567299412097782	0.0002282851783093065	False	True	4.895323276519775
6315	SURF1	4.895317554473877	wasserstein	-24.12218021985395	-0.3982498681201788	0.0004318395513109863	0.0005691248807124794	False	True	4.895317554473877
6316	MSL1	4.894687652587891	wasserstein	-18.991156591408203	-0.303848684181537	0.0002995483228005469	0.0003697723732329905	False	True	4.894687652587891
6317	BPTF	4.894676685333252	wasserstein	-36.216270246999436	-0.648739631910562	0.00038963014958426356	0.0006108613451942801	False	True	4.894676685333252
6318	SORBS1	4.893890857696533	wasserstein	-42.573956220132445	-0.800222919561674	0.0006423377199098468	0.00111854774877429	False	True	4.893890857696533
6319	EML2	4.893261909484863	wasserstein	-27.258360787865037	-0.4591466567960848	0.00032518565421923995	0.0004470419662538916	False	True	4.893261909484863
6320	ERCC8	4.892820358276367	wasserstein	-19.497466116403242	-0.31289389938367207	0.00018189764523413032	0.00022595269547309726	False	True	4.892820358276367
6321	HIST1H1C	4.892087459564209	wasserstein	-23.83589966093721	-0.3928169456503867	0.0020746253430843353	0.0027238887269049883	False	True	4.892087459564209
6322	AP1M2	4.891540050506592	wasserstein	-22.509619863393873	-0.36791087068875383	0.00011925303260795772	0.00015389398322440684	False	True	4.891540050506592
6323	PPP2CA	4.891367435455322	wasserstein	-9.204521819983606	-0.1393076444805968	0.00023110899201128632	0.00025453799753449857	False	True	4.891367435455322
6324	ARRB2	4.890627861022949	wasserstein	11.514048655550386	0.157225473528267	0.0005827440763823688	0.0005225745844654739	False	True	4.890627861022949
6325	RIOK2	4.890250205993652	wasserstein	-21.217000392816622	-0.3440437450123023	0.00013422277697827667	0.0001703702291706577	False	True	4.890250205993652
6326	RNF2	4.889997959136963	wasserstein	-15.277245334722648	-0.2391785956032039	0.0001393809652654454	0.00016451420378871262	False	True	4.889997959136963
6327	GSK3A	4.889599800109863	wasserstein	-9.272300380207248	-0.1403850144532154	0.000312432850478217	0.0003443632449489087	False	True	4.889599800109863
6328	MKNK2	4.889454364776611	wasserstein	-45.61482257340799	-0.8787145924160495	0.0005850049783475697	0.001075669890269637	False	True	4.889454364776611
6329	SMIM10L1	4.888942241668701	wasserstein	-26.52282159009535	-0.44463186673131244	0.0002662285987753421	0.0003623282827902585	False	True	4.888942241668701
6330	BAP1	4.888341903686523	wasserstein	-2.9452259526773807	-0.04312891507048111	0.0003925494966097176	0.00040446181083098054	False	True	4.888341903686523
6331	CNOT2	4.886387825012207	wasserstein	-31.545849624121246	-0.5467900790315717	0.0004119091317988932	0.000601729960180819	False	True	4.886387825012207
6332	POLRMT	4.886070251464844	wasserstein	-30.285850279422306	-0.5204765809118844	5.698157110600732e-05	8.173601963790134e-05	False	True	4.886070251464844
6333	PSEN2	4.885850429534912	wasserstein	-27.712124437319563	-0.468174395976028	6.113007839303464e-05	8.456477371510118e-05	False	True	4.885850429534912
6334	SMARCD1	4.885613918304443	wasserstein	-1.5111017732218375	-0.021966983214164466	0.00038363790372386575	0.00038952400791458786	False	True	4.885613918304443
6335	MBD3	4.885404586791992	wasserstein	-3.8804250524087505	-0.05709782594963182	0.00024537634453736246	0.00025528238620609045	False	True	4.885404586791992
6336	TP53I11	4.885206699371338	wasserstein	-3.4836497518438616	-0.05115473328336242	0.00015538233856204897	0.00016099069034680724	False	True	4.885206699371338
6337	PAF1	4.884948253631592	wasserstein	-29.06522880714455	-0.49543510409544866	0.000229945668252185	0.00032416495378129184	False	True	4.884948253631592
6338	ZNF451	4.884576797485352	wasserstein	-13.615610283524148	-0.21115746231960875	9.598629549145699e-05	0.00011111532512586564	False	True	4.884576797485352
6339	FN1	4.884546279907227	wasserstein	-27.67680732339121	-0.46746972818228805	0.0010326482588425279	0.0014278244925662875	False	True	4.884546279907227
6340	ICAM2	4.884362697601318	wasserstein	-40.07581410748182	-0.7387896863418164	0.00012989866081625223	0.0002167716738767922	False	True	4.884362697601318
6341	SEH1L	4.883531093597412	wasserstein	-0.07030941899878375	-0.00101470725770219	0.00037898452137596905	0.00037925117067061365	False	True	4.883531093597412
6342	KDM4B	4.882637977600098	wasserstein	-37.07867356953472	-0.6683790078357047	0.00018804357387125492	0.0002988550695590675	False	True	4.882637977600098
6343	C11orf80	4.8824992179870605	wasserstein	-22.95203531060016	-0.3761712467093178	0.00023936211073305458	0.0003106663643848151	False	True	4.8824992179870605
6344	RAB1B	4.8821187019348145	wasserstein	-30.883812626472608	-0.5329044573539523	0.0007398604648187757	0.0010704590240493417	False	True	4.8821187019348145
6345	WDR26	4.882115364074707	wasserstein	-32.42261474182808	-0.5653875643801678	0.0009632431901991367	0.0014253928093239665	False	True	4.882115364074707
6346	MAGOH	4.881991863250732	wasserstein	7.2824479391473576	0.10141406124699022	0.00022254859504755586	0.00020744175708387047	False	True	4.881991863250732
6347	LSM12	4.881857872009277	wasserstein	4.395475650165168	0.06205918859062311	0.00018490476941224188	0.00017711952386889607	False	True	4.881857872009277
6348	CIAO2B	4.881434440612793	wasserstein	8.352276531318193	0.1157294650224361	0.0002896709484048188	0.00026734182029031217	False	True	4.881434440612793
6349	NPLOC4	4.88051176071167	wasserstein	-10.196672229228698	-0.15515918790646127	0.0006786645972169936	0.0007557232165709138	False	True	4.88051176071167
6350	PDLIM1	4.880345344543457	wasserstein	-49.11157432533853	-0.9745905338866254	0.000516631465870887	0.0010152239119634032	False	True	4.880345344543457
6351	RNF20	4.879748821258545	wasserstein	-5.480960277042628	-0.08132312236679917	0.00021943172032479197	0.0002321561041753739	False	True	4.879748821258545
6352	N6AMT1	4.87938117980957	wasserstein	-46.1697789161951	-0.8935117346559668	6.916368147358298e-05	0.00012848485494032502	False	True	4.87938117980957
6353	NELFB	4.878727436065674	wasserstein	11.61498458446947	0.15853072511863153	0.0004338808939792216	0.0003887299681082368	False	True	4.878727436065674
6354	NAP1L4	4.878353118896484	wasserstein	31.841210794519874	0.39880139653594837	0.0009468247881159186	0.0007181554101407528	False	True	4.878353118896484
6355	UBE2O	4.87781286239624	wasserstein	-12.825520192890018	-0.19802224387803463	0.00020116953237447888	0.00023076654179021716	False	True	4.87781286239624
6356	KDM3A	4.877777099609375	wasserstein	-40.31691187298823	-0.7446059073834209	0.00029983368585817516	0.000502376293297857	False	True	4.877777099609375
6357	QDPR	4.877503871917725	wasserstein	1.7255499054626176	0.02468207921834627	0.0002500955306459218	0.00024585321079939604	False	True	4.877503871917725
6358	WDFY3	4.876804351806641	wasserstein	-31.87503483047499	-0.553744505646963	0.00022164866095408797	0.0003253559989389032	False	True	4.876804351806641
6359	ZNF12	4.875472068786621	wasserstein	-18.700809339623156	-0.2986871025847471	0.00013035960728302598	0.00016034551663324237	False	True	4.875472068786621
6360	METTL22	4.87540864944458	wasserstein	-17.55276416943916	-0.2784569669207384	0.00012373078789096326	0.0001500726939411834	False	True	4.87540864944458
6361	FOXA3	4.874715328216553	wasserstein	-6.453329722829346	-0.09624179108569204	8.79746294231154e-05	9.404357115272433e-05	False	True	4.874715328216553
6362	CHST15	4.874686241149902	wasserstein	-25.412028851742125	-0.4229851074204581	0.0001401053013978526	0.00018783900304697454	False	True	4.874686241149902
6363	GLG1	4.874404430389404	wasserstein	-14.818478855694899	-0.2313876007705989	0.0002630239468999207	0.0003087805234827101	False	True	4.874404430389404
6364	PRKCB	4.8741774559021	wasserstein	-44.14646994420127	-0.8402796255630839	0.00014164179447107017	0.00025359506253153086	False	True	4.8741774559021
6365	VTA1	4.873956680297852	wasserstein	-24.40185362441235	-0.40357723233887216	0.00020154267258476466	0.0002665973734110594	False	True	4.873956680297852
6366	NGEF	4.873467922210693	wasserstein	-38.61648807127177	-0.7040769010594222	0.00011380948853911832	0.0001854072615969926	False	True	4.873467922210693
6367	ZNF653	4.873445987701416	wasserstein	-34.623985471660134	-0.613166656567477	5.856195275555365e-05	8.957712270785123e-05	False	True	4.873445987701416
6368	PSD3	4.87312650680542	wasserstein	-29.001443895045565	-0.49413840843717893	0.0002663383784238249	0.0003751321055460721	False	True	4.87312650680542
6369	TIMM44	4.872781276702881	wasserstein	-16.49915407823336	-0.2601372810790598	0.00037117040483281016	0.00044451095163822174	False	True	4.872781276702881
6370	REEP5	4.872711658477783	wasserstein	-28.112123601521724	-0.47617960768187284	0.0005413469043560326	0.0007530433940701187	False	True	4.872711658477783
6371	HNRNPH2	4.872094631195068	wasserstein	-17.222199116722734	-0.2726841720922327	0.00022996761254034936	0.0002778131456580013	False	True	4.872094631195068
6372	CDKN2AIPNL	4.8720011711120605	wasserstein	-16.748704823714714	-0.2644553764716772	0.00016914484149310738	0.00020317382586654276	False	True	4.8720011711120605
6373	VCAN	4.8719868659973145	wasserstein	75.08976472219564	0.80809474885822	0.0008349468698725104	0.0004768678918480873	False	True	4.8719868659973145
6374	CHURC1	4.8703179359436035	wasserstein	-5.212963966867251	-0.07723833873746135	0.00091954116942361	0.0009701128001324832	False	True	4.8703179359436035
6375	TNS1	4.8701090812683105	wasserstein	-22.49672681116661	-0.36767085354462603	0.0007085601682774723	0.0009142325725406408	False	True	4.8701090812683105
6376	ATP5PF	4.869431018829346	wasserstein	-37.193817774520774	-0.6710215174403851	0.00027160628815181553	0.000432451517554	False	True	4.869431018829346
6377	EFHD2	4.869349956512451	wasserstein	-20.01345238155931	-0.32217071112491114	0.0013515782775357366	0.0016897569876164198	False	True	4.869349956512451
6378	SLC30A9	4.869287490844727	wasserstein	-28.90428445631147	-0.4921654733993978	0.0008996766991913319	0.001265444327145815	False	True	4.869287490844727
6379	DAP3	4.868223667144775	wasserstein	6.263676581189569	0.0876485339947526	0.0008021100074984133	0.0007548299035988748	False	True	4.868223667144775
6380	L2HGDH	4.867622375488281	wasserstein	-20.139768553441193	-0.3244508390711261	0.00010764161561382934	0.00013478750770445913	False	True	4.867622375488281
6381	YPEL5	4.867438316345215	wasserstein	-25.160768195504765	-0.4181333443855959	0.0006616974133066833	0.0008841584785841405	False	True	4.867438316345215
6382	BCL9L	4.867286205291748	wasserstein	-18.58128595324717	-0.2965676584463286	0.00022897988674230874	0.0002812374150380492	False	True	4.867286205291748
6383	GID4	4.867133617401123	wasserstein	-5.456561988816717	-0.08095076577652578	0.00010026649397332221	0.00010605336137814447	False	True	4.867133617401123
6384	RGCC	4.8655686378479	wasserstein	-36.69238221149623	-0.6595489819595898	0.00014210274093784392	0.00022446388902608305	False	True	4.8655686378479
6385	STAT2	4.8655548095703125	wasserstein	-24.750254902628843	-0.41024139896933215	0.0003387506294529885	0.00045016847434453666	False	True	4.8655548095703125
6386	MTFR1	4.865259647369385	wasserstein	16.691588245395547	0.2227005670756291	0.0004517040797509253	0.00038709223736077547	False	True	4.865259647369385
6387	ARAP2	4.864655017852783	wasserstein	-6.210064097908672	-0.09249497117633819	0.00015522868488915265	0.00016550676082260907	False	True	4.864655017852783
6388	NUDT5	4.863297939300537	wasserstein	59.555610779274836	0.6740593405541649	0.0006215074099600315	0.00038952400791458786	False	True	4.863297939300537
6389	NSF	4.863213062286377	wasserstein	-29.59487614428213	-0.5062476666631959	0.000478504691272974	0.0006796446978114545	False	True	4.863213062286377
6390	SYNPO2	4.863101005554199	wasserstein	-38.003594094123805	-0.6897435134063391	0.0014831890584900975	0.0023923791013658047	False	True	4.863101005554199
6391	TSPAN14	4.862884521484375	wasserstein	-41.746936081699616	-0.7795941596446792	0.0002411619934719056	0.0004139902302995324	False	True	4.862884521484375
6392	RARA	4.862579345703125	wasserstein	-25.597364160229464	-0.42657436131338905	0.00026142160641029477	0.00035136067890562117	False	True	4.862579345703125
6393	SMC6	4.861920356750488	wasserstein	-3.2182749932075794	-0.04719344117241142	0.0003519643796607852	0.00036366822314448655	False	True	4.861920356750488
6394	ZC3H3	4.861410140991211	wasserstein	-22.313989434136396	-0.3642732664629363	0.00015718222130089998	0.00020233014947734773	False	True	4.861410140991211
6395	MAP3K11	4.861398220062256	wasserstein	-32.73987691080361	-0.5721766746216101	0.00039397619548253715	0.0005857500364072621	False	True	4.861398220062256
6396	RNF215	4.86079740524292	wasserstein	-27.30064452192587	-0.4599855139155037	5.548898843699135e-05	7.632665801793337e-05	False	True	4.86079740524292
6397	CLTB	4.860297679901123	wasserstein	-45.09175915264769	-0.8649054026420542	0.00048179717850871384	0.0008774587768130004	False	True	4.860297679901123
6398	COMMD10	4.859862804412842	wasserstein	-3.2167832302072497	-0.047171203912856764	0.00014673413534183055	0.00015161113697104156	False	True	4.859862804412842
6399	DERA	4.859826564788818	wasserstein	-34.79405461538734	-0.6169245801505006	0.00035404961090534925	0.0005429713637568057	False	True	4.859826564788818
6400	TMEM167A	4.859723091125488	wasserstein	-17.640849809415442	-0.2799991506503514	0.0006318896193988621	0.0007672366918995976	False	True	4.859723091125488
6401	TIAL1	4.859659194946289	wasserstein	-42.63072247287266	-0.8016497442236193	0.000640450045466423	0.0011163641465827823	False	True	4.859659194946289
6402	ZNF253	4.859222412109375	wasserstein	-23.49123901435704	-0.3863031276443348	4.468970655580051e-05	5.841122765559703e-05	False	True	4.859222412109375
6403	TAX1BP1	4.858952522277832	wasserstein	-13.763810654150147	-0.2136346657925684	0.0008593988604843616	0.0009965640492737293	False	True	4.858952522277832
6404	HERC1	4.858777046203613	wasserstein	-35.39217583625902	-0.630219200983918	0.00011231691314605996	0.00017384413513354957	False	True	4.858777046203613
6405	CENPV	4.8584818840026855	wasserstein	-27.032037943222857	-0.45466493120975915	0.00013927121472079307	0.00019086625252384692	False	True	4.8584818840026855
6406	ARMC8	4.858475208282471	wasserstein	-22.695824659975905	-0.37138175528341894	0.0004370416281744838	0.0005653531989082694	False	True	4.858475208282471
6407	TPRA1	4.858018398284912	wasserstein	-2.3893476262156055	-0.03488949523475703	0.00024487150949425995	0.0002508655597921461	False	True	4.858018398284912
6408	LASP1	4.857706546783447	wasserstein	-22.462497261942552	-0.3670338238046104	0.0009523341432213783	0.0012282239040359855	False	True	4.857706546783447
6409	SCAF4	4.857392311096191	wasserstein	-18.921888348804742	-0.3026156059439447	0.00033324124524369836	0.00041101258830167353	False	True	4.857392311096191
6410	TMTC1	4.855851173400879	wasserstein	-31.76031963957465	-0.5513172034609242	0.00018764847482088953	0.00027498439885675907	False	True	4.855851173400879
6411	CWC27	4.85531759262085	wasserstein	-17.35220023241195	-0.274951680757613	0.0002041766420006752	0.0002470442559570074	False	True	4.85531759262085
6412	CEP170B	4.855010032653809	wasserstein	-10.93255232398744	-0.16702984182232325	0.0003820794227067381	0.00042897762614302337	False	True	4.855010032653809
6413	SPOP	4.854578495025635	wasserstein	-35.33407308981299	-0.6289223506391629	0.00033497525146231055	0.0005180088919587433	False	True	4.854578495025635
6414	CMAS	4.854218006134033	wasserstein	-33.25666773048596	-0.5833043770131877	0.0007298952550627291	0.0010935852769762278	False	True	4.854218006134033
6415	ALS2	4.853764057159424	wasserstein	-7.805801216743468	-0.11725212084247386	0.00022318513947539032	0.00024208154354710132	False	True	4.853764057159424
6416	WARS	4.852194309234619	wasserstein	6.3533801830060845	0.08886588636004455	0.00042984209721907973	0.00040416402043774724	False	True	4.852194309234619
6417	NDUFAF8	4.8518571853637695	wasserstein	-11.712707521592685	-0.17972229437627557	0.0008033830672502518	0.0009099645540118217	False	True	4.8518571853637695
6418	LRRC8B	4.851407051086426	wasserstein	-13.150286705335398	-0.20340700713961649	0.00013744938769377768	0.00015826118760742247	False	True	4.851407051086426
6419	SPART	4.851190090179443	wasserstein	-39.83113484676371	-0.7329109450114987	0.0001611551269888878	0.00026783806970342994	False	True	4.851190090179443
6420	ZFAND1	4.851010799407959	wasserstein	9.982947338652206	0.13727985357852215	0.0007280076388269663	0.0006619277410209179	False	True	4.851010799407959
6421	WIZ	4.850851058959961	wasserstein	-6.469542486545579	-0.09649184990516367	0.00029103184351697564	0.0003111626429017633	False	True	4.850851058959961
6422	LRRK1	4.8504252433776855	wasserstein	-46.065389243786186	-0.8907167206129534	0.00030275300377979875	0.0005613334360532463	False	True	4.8504252433776855
6423	ID2	4.849705219268799	wasserstein	-20.464303848158355	-0.33032559737127576	0.0004897210747003555	0.0006157248863019049	False	True	4.849705219268799
6424	KDM2A	4.849447727203369	wasserstein	-24.436445812348886	-0.40423753265621737	0.0005178386927582324	0.000685302191413939	False	True	4.849447727203369
6425	CLPTM1L	4.848598480224609	wasserstein	-14.507886488552689	-0.22613675447653517	0.0009969579987227917	0.001166140311397612	False	True	4.848598480224609
6426	DCP1A	4.848506927490234	wasserstein	-3.285684885860545	-0.04819864954268216	0.00030650640837848186	0.00031691938056610525	False	True	4.848506927490234
6427	RNF144B	4.848355770111084	wasserstein	-24.670485982478272	-0.40871286596584294	5.087953832116909e-05	6.754263449693099e-05	False	True	4.848355770111084
6428	MAST4	4.84782600402832	wasserstein	-34.64483364324673	-0.613626805799289	0.00017627851048018783	0.0002697239106055349	False	True	4.84782600402832
6429	CDC5L	4.847204685211182	wasserstein	-8.035909114534618	-0.12085745101804156	0.0004675737291108817	0.0005084307631477714	False	True	4.847204685211182
6430	RABGGTB	4.846095085144043	wasserstein	-31.151313285902155	-0.5384989590625946	0.0008151042857207358	0.001183906802907586	False	True	4.846095085144043
6431	DFFA	4.845139980316162	wasserstein	30.502630720093137	0.3840788880254737	0.00030543087632395327	0.00023404193052556366	False	True	4.845139980316162
6432	SACM1L	4.845127105712891	wasserstein	-16.786745514742897	-0.26511475030541254	0.00038756689173169434	0.0004657513927668333	False	True	4.845127105712891
6433	RBX1	4.844882965087891	wasserstein	-8.307602774215312	-0.1251259784978237	0.0005240284954197705	0.000571507029235363	False	True	4.844882965087891
6434	OTUD4	4.842759609222412	wasserstein	-21.390895867080125	-0.3472316855305457	0.0002774888416752219	0.0003529983514454216	False	True	4.842759609222412
6435	CTR9	4.842688083648682	wasserstein	-14.560416957994503	-0.2270234876650094	0.0002807812998071313	0.00032863140222616494	False	True	4.842688083648682
6436	GALNT3	4.841655731201172	wasserstein	21.497388120421224	0.28092529944515204	0.0006110373651608825	0.0005029222229495645	False	True	4.841655731201172
6437	SLC2A11	4.841113090515137	wasserstein	-47.298900911412176	-0.924095035680627	7.236835517687723e-05	0.00013731849321629852	False	True	4.841113090515137
6438	NAGLU	4.840970993041992	wasserstein	1.5970074932522822	0.022857908515007613	0.0002121663565048948	0.000208831304917112	False	True	4.840970993041992
6439	MYO1B	4.839829444885254	wasserstein	27.072644271269716	0.34565348494179027	0.0005036810762248933	0.0003963725466746837	False	True	4.839829444885254
6440	FBXL6	4.839306831359863	wasserstein	-11.583483487794181	-0.17761219874895293	0.0001846413651946932	0.000208831304917112	False	True	4.839306831359863
6441	C20orf194	4.8381805419921875	wasserstein	-43.75390141923326	-0.8301750567153207	7.366338832071051e-05	0.00013096621842123568	False	True	4.8381805419921875
6442	ORC3	4.837989330291748	wasserstein	-25.200711716600285	-0.4189035486143688	0.00010805865895235911	0.00014446482236962765	False	True	4.837989330291748
6443	HOXA2	4.837687015533447	wasserstein	-21.172280334442128	-0.34322504831949846	5.245991997071542e-05	6.655009201494977e-05	False	True	4.837687015533447
6444	ADGRL2	4.837512493133545	wasserstein	-34.75918919312345	-0.6161533793641552	0.0001363079936709255	0.00020893056353088468	False	True	4.837512493133545
6445	MSANTD2	4.837259292602539	wasserstein	-30.49908364752218	-0.5248960908389562	9.761057299328968e-05	0.00014044501585885882	False	True	4.837259292602539
6446	EXOC3	4.837231159210205	wasserstein	-22.65677590466846	-0.3706531890947679	0.0005706059164367616	0.000737758120521903	False	True	4.837231159210205
6447	LRRC59	4.836836814880371	wasserstein	-0.36049165242876635	-0.0052101919850875466	0.0003847573243547231	0.00038614936056546867	False	True	4.836836814880371
6448	ZNF398	4.836671829223633	wasserstein	-7.331070110542134	-0.10984238217175328	0.0001502460945630446	0.00016213211347348988	False	True	4.836671829223633
6449	ADA2	4.836663246154785	wasserstein	-34.99034253692785	-0.6212740406240922	0.0003015896654687822	0.00046391517389565706	False	True	4.836663246154785
6450	CLK3	4.836493492126465	wasserstein	-34.169998386237765	-0.6031828589815943	0.00017713455599732697	0.0002690787659958005	False	True	4.836493492126465
6451	TMEM165	4.836493492126465	wasserstein	-10.840471920323633	-0.16553911375407346	0.00022893598361406475	0.00025677119265310466	False	True	4.836493492126465
6452	PACRGL	4.836307048797607	wasserstein	-28.42877691185876	-0.4825484576291372	0.00013553975441027433	0.0001893774460768327	False	True	4.836307048797607
6453	PGM2	4.836097717285156	wasserstein	1.2859989399291798	0.018434759875323843	0.00021005918097216636	0.0002073921205010265	False	True	4.836097717285156
6454	PRPF19	4.835735321044922	wasserstein	19.5128584618153	0.2571658465132165	0.0005760274943895638	0.0004819795140065253	False	True	4.835735321044922
6455	OPN3	4.8357014656066895	wasserstein	-40.496779596052974	-0.7489603399264142	0.0001623843127163127	0.0002729000407271087	False	True	4.8357014656066895
6456	SYNJ2	4.835626602172852	wasserstein	-19.914145826620732	-0.3203806561077067	0.00018055870896205306	0.00022545643150806427	False	True	4.835626602172852
6457	CEP192	4.835358142852783	wasserstein	-42.492555552521594	-0.7981793644573582	0.00022862866171635687	0.00039756359183229506	False	True	4.835358142852783
6458	PALM2-AKAP2	4.835145473480225	wasserstein	12.194394527546455	0.1660005972374418	0.00047165638534352183	0.00042039211257360876	False	True	4.835145473480225
6459	LURAP1L	4.834896564483643	wasserstein	-4.948068408278314	-0.07321214981872981	0.00027213309658691287	0.000286299386061728	False	True	4.834896564483643
6460	SPPL3	4.833731651306152	wasserstein	-25.185478673908197	-0.41860977076139194	0.00011903353151865304	0.00015910484944470227	False	True	4.833731651306152
6461	GYS1	4.8328938484191895	wasserstein	-26.27345520743046	-0.43974394693190144	0.00024342280812561512	0.0003301698307041079	False	True	4.8328938484191895
6462	MSC	4.832557201385498	wasserstein	27.189064627673222	0.3469746285325046	4.67090867459774e-05	3.672413731692359e-05	False	True	4.832557201385498
6463	MBD4	4.832398414611816	wasserstein	-17.86629453603195	-0.2839537072125747	0.000282756780507043	0.0003442640008870512	False	True	4.832398414611816
6464	TERF2	4.832178592681885	wasserstein	-3.431845133335723	-0.05038058256519663	0.00027522799791768193	0.0002850090677384287	False	True	4.832178592681885
6465	ERCC5	4.831911563873291	wasserstein	-24.253503750045954	-0.4007489376694535	0.0004521430528257042	0.0005969161284156144	False	True	4.831911563873291
6466	SAMD5	4.83162784576416	wasserstein	-43.29653534926245	-0.818491201798353	0.00013000841136090457	0.00022927772079128772	False	True	4.83162784576416
6467	CASP10	4.8315749168396	wasserstein	-29.08435775214403	-0.49582420737665744	0.00022386558703146875	0.00031567871337756515	False	True	4.8315749168396
6468	TMEM116	4.831363677978516	wasserstein	-35.16337298987222	-0.6251190497601986	9.205728565575555e-05	0.000141983458888717	False	True	4.831363677978516
6469	POLR3C	4.830963134765625	wasserstein	-19.93363338717388	-0.32073175503456963	0.0002347526460653171	0.000293197575956583	False	True	4.830963134765625
6470	DCAF8	4.830796718597412	wasserstein	-33.90859430676636	-0.5974654130521698	0.0004165185964666307	0.0006302159745246172	False	True	4.830796718597412
6471	NAA38	4.829708099365234	wasserstein	-36.625173943949385	-0.6580182111614963	0.00039191290852613747	0.0006184047088027	False	True	4.829708099365234
6472	BTBD6	4.828970432281494	wasserstein	-3.15141599114482	-0.04619713893820432	0.00033951885416172445	0.00035056666820310056	False	True	4.828970432281494
6473	ADPRHL2	4.827724933624268	wasserstein	-6.363312733988294	-0.09485419943117267	0.0001480511127738282	0.00015811229241080582	False	True	4.827724933624268
6474	STARD10	4.8273024559021	wasserstein	-49.82240187966123	-0.9948846805017791	0.0024722451344132423	0.004926989786326885	False	True	4.8273024559021
6475	RAD50	4.827272891998291	wasserstein	-2.138058875940817	-0.031180195383929313	0.0002704649232327938	0.0002763739612419158	False	True	4.827272891998291
6476	C11orf71	4.827025413513184	wasserstein	-15.015099430613011	-0.23472155563615751	0.00013264238077681512	0.00015607758541591465	False	True	4.827025413513184
6477	MARCH3	4.826943874359131	wasserstein	-38.432540630385894	-0.6997600551061344	0.00013990775914862752	0.00022724302834831178	False	True	4.826943874359131
6478	DLST	4.826889514923096	wasserstein	-26.475604799925886	-0.44370508127178315	0.00020834710448980331	0.0002833713951986283	False	True	4.826889514923096
6479	SRSF7	4.8267035484313965	wasserstein	-5.89776702766397	-0.0876991371648206	0.0002514344814699143	0.00026719289598986506	False	True	4.8267035484313965
6480	AIP	4.8263020515441895	wasserstein	-23.856792667037183	-0.3932127532088283	0.00045734515879303217	0.0006006381590850651	False	True	4.8263020515441895
6481	ABI3	4.825401782989502	wasserstein	-21.102701662699335	-0.3419521917343246	7.697780529269949e-05	9.756709914654493e-05	False	True	4.825401782989502
6482	EGFL8	4.825366973876953	wasserstein	-44.4538826352883	-0.8482420141852347	7.164401176851243e-05	0.00012898113345727324	False	True	4.825366973876953
6483	CYP2U1	4.824392318725586	wasserstein	-43.071393539127264	-0.8127743016932901	7.438773172907531e-05	0.00013066845713183284	False	True	4.824392318725586
6484	PDGFC	4.824278354644775	wasserstein	-35.83070379630428	-0.6400449294708593	9.747887088451535e-05	0.0001519088982604444	False	True	4.824278354644775
6485	CHD1	4.8239850997924805	wasserstein	-21.547669391024108	-0.35011178744387483	0.0003104573697783053	0.0003957274020649493	False	True	4.8239850997924805
6486	MORF4L2	4.823209285736084	wasserstein	-8.211834065779543	-0.12361993247817483	0.00020270601089578122	0.00022084111697040498	False	True	4.823209285736084
6487	APOL2	4.822920322418213	wasserstein	-11.060383915132306	-0.16910191723313067	0.00034494043211452663	0.0003878366551361978	False	True	4.822920322418213
6488	ZNF770	4.822399139404297	wasserstein	-5.361390526522018	-0.07949921761894964	7.932642620289698e-05	8.382036321563646e-05	False	True	4.822399139404297
6489	QRSL1	4.821898937225342	wasserstein	-14.964188379568654	-0.2338575536656263	0.00014014920452609658	0.0001648119796300307	False	True	4.821898937225342
6490	H3F3A	4.820987224578857	wasserstein	-15.613395049322198	-0.2449140829108464	0.003258331911638379	0.0038611956406384706	False	True	4.820987224578857
6491	APH1A	4.820736408233643	wasserstein	-22.60421593735345	-0.3696731129767645	0.0006242291419766843	0.0008065415313467383	False	True	4.820736408233643
6492	PATL1	4.819395542144775	wasserstein	2.1373008311286927	0.030509838663628178	0.00033139745937660336	0.0003244627150706947	False	True	4.819395542144775
6493	ZNF16	4.819321632385254	wasserstein	-18.756816149380487	-0.29968131142564025	5.7091321650659665e-05	7.027213723631576e-05	False	True	4.819321632385254
6494	TLE1	4.817959785461426	wasserstein	-27.75646936314231	-0.46905969264392505	0.00031098414910957217	0.0004304664325900376	False	True	4.817959785461426
6495	GDI1	4.816854953765869	wasserstein	-24.481319121601523	-0.40509452949256575	0.00048230201355181634	0.0006386525928974152	False	True	4.816854953765869
6496	HMGXB3	4.816097259521484	wasserstein	-17.598627501021042	-0.27925972585962916	0.00016811319801490754	0.00020401747315190732	False	True	4.816097259521484
6497	CDC27	4.815839767456055	wasserstein	-7.945502496346823	-0.11943988543820067	0.00025679022655822337	0.00027895456878468394	False	True	4.815839767456055
6498	PNPLA6	4.815791130065918	wasserstein	-23.90859185634894	-0.39419453242369573	0.0002547049953136593	0.0003347355523146689	False	True	4.815791130065918
