## Supplementary material for "Differential Analysis of Gene Spatial Organisation with Minkowski Functionals and Tensors": Supplementary_Data_4.csv (part 2 of 2)

rank	gene	same_gene_distance	distance_kind	pct_gain	log2FC	normalized_density_P5_CRC	normalized_density_P5_NAT	is_GOI	kept_by_log2fc_range	W2_same_gene
6499	PCLAF	4.815715312957764	wasserstein	30.35914734776813	0.3824918184415074	0.00018185374210588634	0.00013950209540780634	False	True	4.815715312957764
6500	FAM83B	4.815524578094482	wasserstein	-23.31814623486445	-0.3830428790914293	0.00021466864563990384	0.0002799471258185804	False	True	4.815524578094482
6501	HDAC7	4.815511226654053	wasserstein	-7.931734032935109	-0.11922411965552986	0.0002435325732221827	0.0002645130443852395	False	True	4.815511226654053
6502	MLPH	4.8136677742004395	wasserstein	-11.460085343398278	-0.17560011185122648	0.0007881938363425434	0.0008902130066417158	False	True	4.8136677742004395
6503	HDAC5	4.813323974609375	wasserstein	-38.49715696012762	-0.7012749880516634	0.0001207456152769737	0.00019632525800261647	False	True	4.813323974609375
6504	STRIP1	4.813154697418213	wasserstein	-17.362961087274527	-0.27513953382553985	0.0002043961430899799	0.0002473420463502407	False	True	4.813154697418213
6505	SERPING1	4.812222003936768	wasserstein	-28.99267380517086	-0.4939602115865252	0.000633843126706779	0.0008926446898840368	False	True	4.812222003936768
6506	PNRC2	4.8121442794799805	wasserstein	-32.37970086491136	-0.5644716958490861	0.0006919002626091242	0.0010232138447463512	False	True	4.8121442794799805
6507	DLL4	4.8120551109313965	wasserstein	-18.931509791248832	-0.30278681555120934	6.404939631465822e-05	7.900652417447418e-05	False	True	4.8120551109313965
6508	NSD3	4.811782360076904	wasserstein	-8.083008322418607	-0.12159651313595829	0.00022926522069610655	0.0002494263753760606	False	True	4.811782360076904
6509	GLCE	4.811733722686768	wasserstein	-2.7834410128048397	-0.04072602445958866	0.0005440686363726854	0.0005596460541710258	False	True	4.811733722686768
6510	TBC1D30	4.811681747436523	wasserstein	-2.5364699485034943	-0.03706561752593962	5.9154594055144116e-05	6.0694081184919924e-05	False	True	4.811681747436523
6511	ERAP1	4.811319828033447	wasserstein	-38.3853684419352	-0.6986551058552029	0.000247220101300627	0.00040123602957464755	False	True	4.811319828033447
6512	MOB1B	4.811275005340576	wasserstein	-28.69712441705966	-0.48796783098399416	0.00012087731738574803	0.0001695265673333779	False	True	4.811275005340576
6513	MPHOSPH8	4.811215877532959	wasserstein	-23.808588362900416	-0.39229970917042306	0.0005000593955628574	0.0006563198985531926	False	True	4.811215877532959
6514	SLC44A2	4.810241222381592	wasserstein	-36.416504851442845	-0.6532757715575579	0.000957843498326838	0.001506434171460569	False	True	4.810241222381592
6515	CRTC1	4.810161113739014	wasserstein	-21.15488831129178	-0.3429067760534391	4.644568616640754e-05	5.890750253456645e-05	False	True	4.810161113739014
6516	FOXN3	4.809971809387207	wasserstein	-26.061898975376227	-0.43561010304279435	0.0003644757380243391	0.0004929471178911626	False	True	4.809971809387207
6517	HDAC3	4.8096418380737305	wasserstein	-7.351919952603163	-0.11016701495676773	0.0002422155812382698	0.00026143615832552314	False	True	4.8096418380737305
6518	PPT2	4.8087849617004395	wasserstein	-8.928988728844695	-0.13493619008505095	0.00020812760340049863	0.00022853331756778061	False	True	4.8087849617004395
6519	PARP16	4.808023929595947	wasserstein	-29.502236366370962	-0.5043505979395413	9.201338252751157e-05	0.00013051957648713142	False	True	4.808023929595947
6520	TRAPPC6B	4.807953357696533	wasserstein	-28.48878890858388	-0.4837586565398593	0.00022858478769194335	0.00031964888330549	False	True	4.807953357696533
6521	ACP2	4.807844161987305	wasserstein	-12.199442392118158	-0.1876979920718892	0.00025481474585831165	0.0002902199630625546	False	True	4.807844161987305
6522	C5orf15	4.807510852813721	wasserstein	-20.715698548009275	-0.33489285637637234	0.0001155215795733966	0.00014570548955816776	False	True	4.807510852813721
6523	NAA15	4.806572437286377	wasserstein	4.236594921226741	0.059861861375424874	0.0004237180983182043	0.00040649648872204125	False	True	4.806572437286377
6524	TSTD2	4.806286811828613	wasserstein	-17.484338779468366	-0.27726012888881146	0.00016396469436585903	0.00019870736286975443	False	True	4.806286811828613
6525	BACE1	4.8058929443359375	wasserstein	-4.860561620909849	-0.07188458553885972	0.00015722612442914397	0.00016525862156413496	False	True	4.8058929443359375
6526	IMMP2L	4.805754661560059	wasserstein	-8.66758866154845	-0.1308011710736912	0.0004129627486690879	0.0004521535593084991	False	True	4.805754661560059
6527	RHOBTB1	4.805750846862793	wasserstein	-22.012519225062217	-0.3586855419067651	7.372923573711887e-05	9.453983511775732e-05	False	True	4.805750846862793
6528	RAB11FIP2	4.804959297180176	wasserstein	-32.94396689292294	-0.5765609528649075	0.00015088263899087906	0.00022500978957396	False	True	4.804959297180176
6529	DDX60	4.804886341094971	wasserstein	-21.54151353251171	-0.3499985879391061	0.00014741458289790899	0.0001878886396298185	False	True	4.804886341094971
6530	IRF3	4.803079128265381	wasserstein	-32.700538064984144	-0.5713331231080799	0.0003447429044172168	0.0005122520960867405	False	True	4.803079128265381
6531	VPS26C	4.802993297576904	wasserstein	-22.21550305774208	-0.3624454500632355	0.00023721101752016693	0.0003049592487514019	False	True	4.802993297576904
6532	JAM3	4.802987575531006	wasserstein	-25.36628035888244	-0.42210050277198075	0.00016056248568929732	0.00021513397223316133	False	True	4.802987575531006
6533	PRPS2	4.802734375	wasserstein	64.6663615078949	0.7195458659111392	0.0005882974364794791	0.00035726631176657975	False	True	4.802734375
6534	RAP2B	4.802003860473633	wasserstein	3.139756681360208	0.04460054693676177	0.00019506750686559826	0.0001891293068183586	False	True	4.802003860473633
6535	TTC17	4.8006744384765625	wasserstein	-10.342502873080381	-0.15750386882693582	0.0005071930354461074	0.0005657006404362619	False	True	4.8006744384765625
6536	GNPAT	4.800486087799072	wasserstein	-25.253705503660857	-0.4199260316411446	0.00012467462511267513	0.00016679706459399313	False	True	4.800486087799072
6537	ADAM15	4.800023555755615	wasserstein	2.548279700601524	0.036303290040375476	0.0009324915008619428	0.0009093194967135787	False	True	4.800023555755615
6538	FUT8	4.799829959869385	wasserstein	-17.383041221466396	-0.27549013898969305	0.00013038156612310559	0.00015781453112140298	False	True	4.799829959869385
6539	CLEC2B	4.799749851226807	wasserstein	-28.185670046079988	-0.4776563418795317	0.00016914484149310738	0.00023553076607640833	False	True	4.799749851226807
6540	CRB3	4.79957914352417	wasserstein	-31.48728390111797	-0.5455563112603115	0.0001268915511900559	0.00018520875892136246	False	True	4.79957914352417
6541	ZNF717	4.799052715301514	wasserstein	-36.132492163772405	-0.6468459304070389	6.48176355753094e-05	0.00010148765431949869	False	True	4.799052715301514
6542	ZSCAN30	4.798986434936523	wasserstein	-47.82214564615485	-0.938490468991508	0.00010287851182511076	0.00019716891983989626	False	True	4.798986434936523
6543	CCDC134	4.7985711097717285	wasserstein	-25.43314572405685	-0.4233936103974177	8.90721203177236e-05	0.00011945269943680614	False	True	4.7985711097717285
6544	DRAP1	4.797936916351318	wasserstein	-5.801712714591258	-0.08622726579681458	0.0007237055106088519	0.0007682788418605924	False	True	4.797936916351318
6545	NEDD8	4.797852993011475	wasserstein	0.2548203220997637	0.0036716041311396818	0.0005702766356989741	0.000568827148526907	False	True	4.797852993011475
6546	SPSB2	4.796510219573975	wasserstein	-10.67728698406961	-0.16290102175030716	7.487062248401344e-05	8.382036321563646e-05	False	True	4.796510219573975
6547	ERGIC2	4.795865058898926	wasserstein	-6.614315695700024	-0.09872668788051317	0.000535003375262022	0.0005728965625166893	False	True	4.795865058898926
6548	RAF1	4.795018196105957	wasserstein	-29.532046483645807	-0.504960777210202	0.0005382080562412739	0.0007637628586962819	False	True	4.795018196105957
6549	VCL	4.794831275939941	wasserstein	-38.803516467572344	-0.7084793384591879	0.0004831580736208707	0.0007895193411968648	False	True	4.794831275939941
6550	SFMBT2	4.7939653396606445	wasserstein	-44.88083554198603	-0.8593740734244363	0.00022941887436900288	0.0004162234254181385	False	True	4.7939653396606445
6551	SHMT1	4.793924331665039	wasserstein	21.457155376261653	0.28044748483497584	0.000392154383007437	0.000322874664561823	False	True	4.793924331665039
6552	RABGEF1	4.793832778930664	wasserstein	-8.8046039812066	-0.13296710238452097	0.00028670774190686643	0.00031438839505426586	False	True	4.793832778930664
6553	DNAJC14	4.793374061584473	wasserstein	-18.461165025119893	-0.29444074953962107	0.0001696716353762895	0.0002080869016936049	False	True	4.793374061584473
6554	STK26	4.793188095092773	wasserstein	-13.012207081021755	-0.20111513355956415	0.00019732833607122302	0.00022684600844513625	False	True	4.793188095092773
6555	NSUN6	4.7916436195373535	wasserstein	-15.275368156183891	-0.23914663128953836	0.0002574926184024662	0.0003039170696865767	False	True	4.7916436195373535
6556	COX6A1	4.791529178619385	wasserstein	-38.71471787329138	-0.7063874471999638	0.0014016677159816027	0.0022871196269989014	False	True	4.791529178619385
6557	PGD	4.790924549102783	wasserstein	12.576092365278534	0.17090047634278	0.00047683657612651587	0.00042356824269518256	False	True	4.790924549102783
6558	NIPSNAP1	4.79066276550293	wasserstein	9.037538589276062	0.12482489958344557	0.00019247742602601647	0.00017652400129009038	False	True	4.79066276550293
6559	GTF2I	4.790592670440674	wasserstein	3.6812010055237656	0.052154334924014986	0.00032112497137859464	0.0003097234293818474	False	True	4.790592670440674
6560	CNKSR1	4.790080547332764	wasserstein	-22.8517052278403	-0.37429382391083954	0.00015900404832791537	0.00020610183128155768	False	True	4.790080547332764
6561	RHOG	4.789944648742676	wasserstein	11.474779119776853	0.15671734034455892	0.0002361135557293892	0.00021180894691497087	False	True	4.789944648742676
6562	LRRC45	4.789780139923096	wasserstein	-7.707774026052267	-0.11571896306457878	0.00011413874017307535	0.00012367102317512035	False	True	4.789780139923096
6563	ATP2B1	4.789768695831299	wasserstein	-35.03347926391379	-0.6222316496826045	0.0004669152549467981	0.0007187013397924602	False	True	4.789768695831299
6564	ZNF57	4.789153099060059	wasserstein	-25.662346671372607	-0.42783494244625664	6.031793600413948e-05	8.114048978313804e-05	False	True	4.789153099060059
6565	SNX12	4.789069652557373	wasserstein	-29.267427499064667	-0.49955336135151684	0.0003171520365867764	0.00044838187750428915	False	True	4.789069652557373
6566	DDHD2	4.788791656494141	wasserstein	-17.34653980160464	-0.27485287633935385	0.0002822080277837813	0.00034143522498197854	False	True	4.788791656494141
6567	VPS8	4.78838586807251	wasserstein	-20.88888668656243	-0.3380477193068969	0.0003856572730001062	0.0004874881124123931	False	True	4.78838586807251
6568	C10orf88	4.788130283355713	wasserstein	-38.32979234489008	-0.6973543814260142	5.93740951444488e-05	9.627678809920326e-05	False	True	4.788130283355713
6569	GLYR1	4.788003921508789	wasserstein	-20.007455456926035	-0.3220625478908795	0.00010909030243055895	0.00013637558731716126	False	True	4.788003921508789
6570	TRIM65	4.787650108337402	wasserstein	-13.138350095715019	-0.20320873678340903	0.0001181994448415935	0.00013607782602775842	False	True	4.787650108337402
6571	HCFC2	4.786883354187012	wasserstein	-44.14312218022619	-0.8401931560297302	0.00016016738663893193	0.0002867460425477475	False	True	4.786883354187012
6572	ENO1	4.7861127853393555	wasserstein	30.56544370955372	0.3847731138205169	0.0006981120677664876	0.0005346836405806243	False	True	4.7861127853393555
6573	MARCKSL1	4.785431861877441	wasserstein	23.509117449913663	0.3046175452962578	0.0012428611516952515	0.001006291015073657	False	True	4.785431861877441
6574	RPF1	4.785271644592285	wasserstein	-10.546759824014709	-0.16079435382438856	0.00028820033185184	0.0003221798688173294	False	True	4.785271644592285
6575	METRN	4.785196781158447	wasserstein	-46.428678784873156	-0.900467207843707	6.872469384688884e-05	0.00012828635226469487	False	True	4.785196781158447
6576	PPP1R10	4.785017967224121	wasserstein	-14.262222067058314	-0.2219970673025129	0.0007075943285599351	0.0008253005216829479	False	True	4.785017967224121
6577	TBC1D8	4.784693241119385	wasserstein	-35.70282988433968	-0.6371728494268956	0.000158938200911507	0.00024719315115362406	False	True	4.784693241119385
6578	ALOX5	4.783597946166992	wasserstein	-29.365032552227763	-0.5015455337074687	0.0001575334172230214	0.00022302469005808234	False	True	4.783597946166992
6579	PGAM1	4.783137798309326	wasserstein	-41.403907331685815	-0.7711236268410536	0.00022559960780199617	0.00038500793743878603	False	True	4.783137798309326
6580	B3GALNT2	4.782890796661377	wasserstein	-15.830134611776161	-0.24862428342627418	0.00016240625700447708	0.00019295059610158205	False	True	4.782890796661377
6581	IER2	4.7828474044799805	wasserstein	-27.51008796693917	-0.4641478558428688	0.0005093661020509899	0.0007026717066764832	False	True	4.7828474044799805
6582	TTC31	4.7825093269348145	wasserstein	-20.741295877732608	-0.3353587118746655	8.45285176183097e-05	0.00010664887668099254	False	True	4.7825093269348145
6583	WDPCP	4.782440185546875	wasserstein	-34.70613208392972	-0.6149805765699715	4.504090247792192e-05	6.898182618897408e-05	False	True	4.782440185546875
6584	USP25	4.782186031341553	wasserstein	-25.20608357554215	-0.41900716517259023	0.0006901004235260189	0.0009226691909134388	False	True	4.782186031341553
6585	SH3BP5	4.78086519241333	wasserstein	-13.330075801379298	-0.20639665144910513	0.00032439548522233963	0.00037428841460496187	False	True	4.78086519241333
6586	PTPRO	4.7808518409729	wasserstein	-24.29393739653724	-0.4015192557440737	0.0001664011215325445	0.0002197989379055798	False	True	4.7808518409729
6587	CMPK1	4.780562400817871	wasserstein	-26.421699282543948	-0.44264773673698693	0.0011421117233112454	0.0015522398753091693	False	True	4.780562400817871
6588	ABLIM1	4.780441761016846	wasserstein	-30.595566459300798	-0.5269002689885641	0.0004034365410916507	0.0005812835297547281	False	True	4.780441761016846
6589	RAB34	4.780018329620361	wasserstein	-34.59807705752146	-0.6125950383298214	0.00022707023890689015	0.0003471919917501509	False	True	4.780018329620361
6590	DEXI	4.779355049133301	wasserstein	-11.092360782623333	-0.1696207088201648	0.00017816618492361158	0.00020039468654431403	False	True	4.779355049133301
6591	VKORC1	4.778928756713867	wasserstein	-18.618133900084473	-0.29722073212899613	0.00036954612005501986	0.0004540890222415328	False	True	4.778928756713867
6592	RNASE6	4.778723239898682	wasserstein	-19.624725410960913	-0.315176330986109	0.00010410769755253568	0.00012952701945323497	False	True	4.778723239898682
6593	ZNF226	4.778680801391602	wasserstein	-26.07240535862518	-0.4358151151492695	6.1195925809443e-05	8.27781914267689e-05	False	True	4.778680801391602
6594	DOCK5	4.778433799743652	wasserstein	-39.53848119890712	-0.7259108735232748	0.00045302105718292296	0.0007492717122659087	False	True	4.778433799743652
6595	RABIF	4.777935981750488	wasserstein	-15.464026313228482	-0.24236269204374017	0.00010643438145052642	0.0001259042473975569	False	True	4.777935981750488
6596	MFSD14A	4.777539253234863	wasserstein	-3.105035917633271	-0.04550640822283821	0.00022336073743645102	0.00023051841708365828	False	True	4.777539253234863
6597	ZFYVE16	4.777392864227295	wasserstein	-24.426477205087192	-0.40404721926744547	0.00027794978814199567	0.0003677872591651976	False	True	4.777392864227295
6598	AXL	4.777012348175049	wasserstein	-34.23068718188901	-0.6045134970497166	0.00038188189500942826	0.0005806384142488241	False	True	4.777012348175049
6599	VPS25	4.77658748626709	wasserstein	7.4432758336658065	0.10357519665208323	0.000643479113932699	0.0005989012424834073	False	True	4.77658748626709
6600	LZTR1	4.776480674743652	wasserstein	-16.32161763039609	-0.25707313122112674	0.00018097575230058283	0.00021627539535984397	False	True	4.776480674743652
6601	POLG2	4.776127338409424	wasserstein	-28.53047630861684	-0.4845999183902396	0.00013573731121141464	0.00018992334662470967	False	True	4.776127338409424
6602	DCPS	4.7752532958984375	wasserstein	-13.949659927407632	-0.21674719937507753	0.00011999932758044451	0.0001394524733768776	False	True	4.7752532958984375
6603	MDM4	4.775157928466797	wasserstein	-41.11054520120639	-0.7639187773119515	0.0011328270193189383	0.001923650037497282	False	True	4.775157928466797
6604	MTPAP	4.774820327758789	wasserstein	2.2072735525760847	0.03149786884402694	0.000390310597140342	0.00038188142934814095	False	True	4.774820327758789
6605	UROS	4.774343013763428	wasserstein	-21.440680770735923	-0.3481456658643115	0.0002445642021484673	0.0003113115089945495	False	True	4.774343013763428
6606	GNG5	4.774247646331787	wasserstein	-12.666363774544088	-0.1953906836661376	0.00010735627438407391	0.00012292660539969802	False	True	4.774247646331787
6607	C14orf28	4.773643970489502	wasserstein	-46.895356382017845	-0.9130900628322388	5.5291438911808655e-05	0.00010411789844511077	False	True	4.773643970489502
6608	SERBP1	4.7736382484436035	wasserstein	2.1911084424610614	0.03126967409091758	0.0009944118792191148	0.0009730904130265117	False	True	4.7736382484436035
6609	SGTA	4.773425579071045	wasserstein	1.9509742045769978	0.02787556118576716	0.00036322459345683455	0.00035627378383651376	False	True	4.773425579071045
6610	ALG2	4.7720537185668945	wasserstein	-7.847632510602604	-0.11790686394717856	0.0003986515221185982	0.00043260041275061667	False	True	4.7720537185668945
6611	AGPAT5	4.771942138671875	wasserstein	7.934052297861083	0.11015009463903028	0.0003631148429121822	0.0003364228759892285	False	True	4.771942138671875
6612	ACER3	4.771723747253418	wasserstein	-35.37604682891864	-0.6298590847592409	0.00011587276821956038	0.00017930312606040388	False	True	4.771723747253418
6613	VMP1	4.771211624145508	wasserstein	-33.80823705133668	-0.5952763985984526	0.0016758639831095934	0.002531831618398428	False	True	4.771211624145508
6614	L3MBTL4	4.770556926727295	wasserstein	-22.92071001618556	-0.3755848080073307	7.225860463222489e-05	9.374580986332148e-05	False	True	4.770556926727295
6615	NDUFAB1	4.769407749176025	wasserstein	-24.593456842654195	-0.40723838043351074	0.000980385928414762	0.001300133764743805	False	True	4.769407749176025
6616	MED24	4.76935338973999	wasserstein	-3.4688095582390157	-0.05093292413086527	0.00036719749914482236	0.0003803925937972963	False	True	4.76935338973999
6617	COX7B	4.768993854522705	wasserstein	-39.41054996650723	-0.722861482686639	0.00031142315128818154	0.0005139890708960593	False	True	4.768993854522705
6618	CDHR2	4.768561840057373	wasserstein	-5.0127182383551085	-0.07419373663176593	0.0002762376971077174	0.0002908154565375298	False	True	4.768561840057373
6619	IPO13	4.767868518829346	wasserstein	-19.404433637142183	-0.3112276154798106	0.00011339244520058855	0.00014069315511733294	False	True	4.767868518829346
6620	RAPGEF3	4.766658782958984	wasserstein	-26.112715456284178	-0.43660198171751124	8.180674922186881e-05	0.0001107183052226901	False	True	4.766658782958984
6621	CHMP3	4.765036582946777	wasserstein	-14.199047548693146	-0.22093443194399276	0.0010587245924398303	0.0012339310487732291	False	True	4.765036582946777
6622	EPHX2	4.764998435974121	wasserstein	-48.266862879942806	-0.9508394125635233	0.0002817690256051719	0.0005446586874313653	False	True	4.764998435974121
6623	FAM200B	4.764627933502197	wasserstein	-37.5627565755755	-0.6795212485213286	0.0002755572786554694	0.0004413347924128175	False	True	4.764627933502197
6624	ZCRB1	4.7631516456604	wasserstein	1.4779081667799243	0.02116568553277696	0.0006465301266871393	0.0006371141644194722	False	True	4.7631516456604
6625	PRR15	4.762939929962158	wasserstein	-3.589544787630073	-0.05273848686567943	0.00016712545766495168	0.00017334785661660135	False	True	4.762939929962158
6626	CYTH2	4.762564182281494	wasserstein	-26.247174509367007	-0.4392297734222824	0.0003754945064429194	0.0005091255879960954	False	True	4.762564182281494
6627	LRRC14	4.76223611831665	wasserstein	-8.411666828764933	-0.12676425970134414	0.0002485810255166143	0.0002714112342800945	False	True	4.76223611831665
6628	YTHDF2	4.761771202087402	wasserstein	-15.961949196319036	-0.25088539415679867	0.00045567695633508265	0.0005422269459813833	False	True	4.761771202087402
6629	CASP3	4.76159143447876	wasserstein	-19.404163412958273	-0.3112227798958064	0.0003001409932039678	0.00037240260280668736	False	True	4.76159143447876
6630	NDUFB6	4.761099815368652	wasserstein	13.805915519171283	0.18657554884565652	0.00032531734905205667	0.00028585275867953897	False	True	4.761099815368652
6631	ATP6V0D1	4.760953426361084	wasserstein	-8.807157359748642	-0.13300749726808767	0.001040989300236106	0.0011415252229198813	False	True	4.760953426361084
6632	MED29	4.760795593261719	wasserstein	-29.893989159383775	-0.512389947162393	0.00017138371185865253	0.0002444636484142393	False	True	4.760795593261719
6633	PITHD1	4.760723114013672	wasserstein	-24.93892927654359	-0.41386322394831987	0.00037507747765630484	0.000499696412589401	False	True	4.760723114013672
6634	HNRNPA3	4.7601447105407715	wasserstein	27.279076612435514	0.3479952741617271	0.002519085770472884	0.0019791829399764538	False	True	4.7601447105407715
6635	PLOD1	4.7600531578063965	wasserstein	9.14363825862985	0.126228040818732	0.0002890783071052283	0.00026486042770557106	False	True	4.7600531578063965
6636	SGMS2	4.759573936462402	wasserstein	-9.418141853330413	-0.14270596000375096	0.000253761128988117	0.00028014564304612577	False	True	4.759573936462402
6637	CHD6	4.75926399230957	wasserstein	-2.124336445186416	-0.030977911446783284	0.00020007204147987068	0.00020441449305508286	False	True	4.75926399230957
6638	HNRNPL	4.7586188316345215	wasserstein	-10.548867292699233	-0.16082834371690258	0.0011690660612657666	0.0013069326523691416	False	True	4.7586188316345215
6639	ATP5PD	4.758502960205078	wasserstein	-28.71313344523553	-0.4882917863211773	0.0008238402078859508	0.001155668986029923	False	True	4.758502960205078
6640	ANP32B	4.758388519287109	wasserstein	29.745066261986583	0.3756796785958387	0.0008109777118079364	0.000625054759439081	False	True	4.758388519287109
6641	FAM234A	4.75660514831543	wasserstein	-19.041132985049245	-0.30473899390813247	0.0003859864955302328	0.00047676864778622985	False	True	4.75660514831543
6642	ZSCAN29	4.756311416625977	wasserstein	-16.218765008187145	-0.2553009427783867	0.00016119903011713177	0.0001924046955537051	False	True	4.756311416625977
6643	MAP7	4.756307601928711	wasserstein	-17.484770116126985	-0.27726767132149654	0.00044279248686507344	0.000536619103513658	False	True	4.756307601928711
6644	SLC39A7	4.75624418258667	wasserstein	-8.806349447173282	-0.13299471581335487	0.000526201562024653	0.0005770155694335699	False	True	4.75624418258667
6645	SUPT16H	4.755865573883057	wasserstein	16.056518227396147	0.21482755242658225	0.0005549337365664542	0.00047815818106755614	False	True	4.755865573883057
6646	LIMD1	4.755503177642822	wasserstein	-24.284576058429085	-0.40134087321775214	0.0003443039022386074	0.0004547341668512672	False	True	4.755503177642822
6647	TARBP1	4.754115581512451	wasserstein	-15.859547787276226	-0.24912852222460266	0.0002959705307148397	0.00035175771336071193	False	True	4.754115581512451
6648	DZIP3	4.753800868988037	wasserstein	-21.58362666641194	-0.35077317051466766	7.884352817200124e-05	0.00010054472659248859	False	True	4.753800868988037
6649	ZC3H14	4.753632068634033	wasserstein	-27.868700013690145	-0.4713026678483735	0.00019888675888068974	0.00027572878752835095	False	True	4.753632068634033
6650	ACTR6	4.7532854080200195	wasserstein	-27.547150213554858	-0.4648856544668581	9.866416803561151e-05	0.00013617707008961588	False	True	4.7532854080200195
6651	MPST	4.753161907196045	wasserstein	-22.59442336128671	-0.36949058625048076	0.0007814991404302418	0.001009616069495678	False	True	4.753161907196045
6652	SLC2A13	4.7527947425842285	wasserstein	-38.54715552392826	-0.7024483027604119	0.0003152204735670239	0.0005129469209350646	False	True	4.7527947425842285
6653	TRIM52	4.7516632080078125	wasserstein	-38.72700554540552	-0.7066767330147445	0.00016894728469196707	0.00027572878752835095	False	True	4.7516632080078125
6654	PSIP1	4.751219272613525	wasserstein	-6.316683300158248	-0.09413594148654991	0.00019285056623630226	0.00020585369202308357	False	True	4.751219272613525
6655	GPD1L	4.750904083251953	wasserstein	-42.23907781860537	-0.7918343172796652	0.000326524575939402	0.0005653036059811711	False	True	4.750904083251953
6656	DCAF15	4.750843048095703	wasserstein	-16.016618589317375	-0.25182421746780015	0.00021872934303246439	0.0002604436012916267	False	True	4.750843048095703
6657	ZNF394	4.750700950622559	wasserstein	-23.187811551056996	-0.3805928390685086	0.00017531271441839635	0.00022823554172646254	False	True	4.750700950622559
6658	ZMPSTE24	4.750580310821533	wasserstein	-20.628032353837302	-0.3332985235247293	0.0003951614780817181	0.0004978602519258857	False	True	4.750580310821533
6659	TRMT2A	4.749525547027588	wasserstein	-12.159644392805799	-0.187044198996793	0.00017153735097963363	0.0001952830789377913	False	True	4.749525547027588
6660	OGG1	4.747910976409912	wasserstein	-9.332817593619946	-0.141347642299577	0.0002811324957292527	0.0003100708418060094	False	True	4.747910976409912
6661	PFAS	4.747822284698486	wasserstein	21.531397782588304	0.28132908233392473	0.0001884167140815407	0.0001550354209030047	False	True	4.747822284698486
6662	ZNF592	4.747053146362305	wasserstein	-33.33453197389795	-0.5849884380523432	0.00024118393776006997	0.00036178241134621203	False	True	4.747053146362305
6663	PDCD6	4.746581554412842	wasserstein	-26.84192583758165	-0.4509109968029398	0.0007999369991011918	0.0010934363817796111	False	True	4.746581554412842
6664	GTF2H3	4.746269702911377	wasserstein	-15.71891565757947	-0.2467192163134483	7.83825817052275e-05	9.300139208789915e-05	False	True	4.746269702911377
6665	BTF3L4	4.7458295822143555	wasserstein	-15.531738271303142	-0.24351873243522446	0.000695104943588376	0.000822918489575386	False	True	4.7458295822143555
6666	RASA2	4.745469093322754	wasserstein	-14.8119245438865	-0.23127659682753396	0.0004082215891685337	0.0004792003892362118	False	True	4.745469093322754
6667	SART1	4.745153427124023	wasserstein	-17.909085005532187	-0.2847055261516859	0.0002512808423489332	0.00030610067187808454	False	True	4.745153427124023
6668	PAFAH1B1	4.7449212074279785	wasserstein	-24.14889464647637	-0.3987578898446693	0.0007096795598044991	0.000935621908865869	False	True	4.7449212074279785
6669	YTHDC1	4.743699073791504	wasserstein	-45.62042900558434	-0.8788633232545517	0.0003691290912684053	0.0006788010359741747	False	True	4.743699073791504
6670	U2AF2	4.743659973144531	wasserstein	-24.012066808284235	-0.39615775435663975	0.00014899494999554008	0.00019607711874414235	False	True	4.743659973144531
6671	GSS	4.743351936340332	wasserstein	21.05093625578589	0.2756142368905241	0.00035185462911613286	0.00029066659044474363	False	True	4.743351936340332
6672	U2AF1L4	4.742792129516602	wasserstein	-46.182560728546974	-0.8938543415372846	9.930069791153073e-05	0.00018451397772878408	False	True	4.742792129516602
6673	EMC1	4.741772174835205	wasserstein	-1.516858342703178	-0.022051309608619327	0.00024280822253786027	0.00024654800654388964	False	True	4.741772174835205
6674	NABP1	4.74161434173584	wasserstein	-4.083073422852711	-0.06014266283714185	0.00031925924122333527	0.0003328497405163944	False	True	4.74161434173584
6675	THADA	4.741316318511963	wasserstein	-10.305616287308144	-0.15691044202796695	0.00035525683779269457	0.00039607478538528085	False	True	4.741316318511963
6676	KLF3	4.7409467697143555	wasserstein	-28.1393118001932	-0.4767253421177901	0.0004646104935090989	0.0006465433398261666	False	True	4.7409467697143555
6677	LAP3	4.74077844619751	wasserstein	0.8824023856521395	0.012674537074597222	0.00023455510381609201	0.00023250348749570549	False	True	4.74077844619751
6678	ZNF605	4.740748405456543	wasserstein	-27.63800298416011	-0.46669586542286023	6.57175769447349e-05	9.081780444830656e-05	False	True	4.740748405456543
6679	NBAS	4.740712642669678	wasserstein	-22.338054261418307	-0.3647202408176091	0.0002778839261736721	0.0003578122123144567	False	True	4.740712642669678
6680	HCFC1	4.739612102508545	wasserstein	-4.763772273637007	-0.0704176175197957	0.0002516759268473834	0.00026426490512676537	False	True	4.739612102508545
6681	THRAP3	4.739313125610352	wasserstein	-21.84752138912464	-0.3556364646926388	0.00029228298808448017	0.0003739906824193895	False	True	4.739313125610352
6682	EHMT1	4.739091873168945	wasserstein	-13.554654723050106	-0.2101398117167763	0.0005560751887969673	0.0006432679365389049	False	True	4.739091873168945
6683	BDP1	4.73807954788208	wasserstein	-29.93374432768661	-0.5132082919310885	0.0002138126001227647	0.0003051577368751168	False	True	4.73807954788208
6684	MAEA	4.736822605133057	wasserstein	-25.45518738905697	-0.42382013151896897	0.00038866433897055686	0.0005213834811002016	False	True	4.736822605133057
6685	ZNF428	4.736339569091797	wasserstein	-27.459716160104826	-0.4631457018478972	0.00014903885312378407	0.00020545667211990803	False	True	4.736339569091797
6686	ATXN7L3B	4.735856056213379	wasserstein	-17.804871640182533	-0.2828752052795917	0.0004588596639223397	0.0005582565208896995	False	True	4.735856056213379
6687	DPH2	4.735470771789551	wasserstein	13.58808138589521	0.18381146183985067	0.0001529898145236075	0.00013468826364260167	False	True	4.735470771789551
6688	GPR107	4.734415531158447	wasserstein	-5.652169655142656	-0.08393875328199102	0.00074583082459867	0.0007905118982307613	False	True	4.734415531158447
6689	EXOSC10	4.734183311462402	wasserstein	-13.488397400884288	-0.20903445985153435	0.0002896709484048188	0.00033483479637652636	False	True	4.734183311462402
6690	LACTB	4.7340803146362305	wasserstein	-21.94254169965805	-0.3573916052155522	0.00010443694918649271	0.0001337949652224779	False	True	4.7340803146362305
6691	MARK3	4.73385763168335	wasserstein	-11.773145733373022	-0.18071024801943045	0.0004513309395406395	0.0005115573294460773	False	True	4.73385763168335
6692	YY1AP1	4.733588218688965	wasserstein	-27.451976798717002	-0.4629917896854627	0.00035009864950552583	0.00048257503658533096	False	True	4.733588218688965
6693	RSPO3	4.733307838439941	wasserstein	6.153758308941214	0.08615544922082079	0.00013391548418439925	0.00012615237210411578	False	True	4.733307838439941
6694	DUSP23	4.733039855957031	wasserstein	0.33323845344771685	0.004799621973346607	0.0004796022258233279	0.00047800931497476995	False	True	4.733039855957031
6695	CMTM3	4.733015537261963	wasserstein	-6.210709539235099	-0.09250489982564254	0.00033675317536108196	0.00035905290860682726	False	True	4.733015537261963
6696	ST6GAL1	4.732945442199707	wasserstein	14.387795049943623	0.1939331275097024	0.0016112879384309053	0.0014086187584325671	False	True	4.732945442199707
6697	ZNF131	4.732430934906006	wasserstein	-12.554801397547777	-0.19354892218258582	0.0001553164911456406	0.0001776158023858443	False	True	4.732430934906006
6698	TMEM184A	4.7323317527771	wasserstein	-33.38554184885584	-0.5860927552971148	0.00018916302360594273	0.000283966917777434	False	True	4.7323317527771
6699	ING5	4.730968475341797	wasserstein	-19.161165053683742	-0.3068795639232875	0.00021330773597583175	0.00026386789977550507	False	True	4.730968475341797
6700	ENDOG	4.73026704788208	wasserstein	-6.367110828724667	-0.094912719384404	0.00018270978762302548	0.00019513419829308987	False	True	4.73026704788208
6701	WNK4	4.73021936416626	wasserstein	-28.631478875669973	-0.4866402157521894	0.0002936877717729658	0.0004115088377147913	False	True	4.73021936416626
6702	CACUL1	4.729336261749268	wasserstein	-42.291043886423786	-0.7931328579128257	0.00025766820181161165	0.0004464960366021842	False	True	4.729336261749268
6703	HEMK1	4.728794097900391	wasserstein	-23.104213272591775	-0.3790235409569951	0.0001961869274964556	0.00025513352011330426	False	True	4.728794097900391
6704	NDUFA12	4.728636264801025	wasserstein	-23.42852526341535	-0.3851210506853429	0.00038232089718803763	0.0004992993781343102	False	True	4.728636264801025
6705	GUK1	4.728124141693115	wasserstein	-2.345176134624566	-0.0342367840183606	0.0008160261786542833	0.0008356230100616813	False	True	4.728124141693115
6706	TUBGCP5	4.728023529052734	wasserstein	-30.327594675735302	-0.5213407212090074	0.00015230936696752906	0.0002186078781960532	False	True	4.728023529052734
6707	GIMAP6	4.726720809936523	wasserstein	-17.79124404662846	-0.282636029867997	7.882157660787925e-05	9.587978274794295e-05	False	True	4.726720809936523
6708	EIF2B1	4.72626256942749	wasserstein	-25.447350017597554	-0.4236684593272712	0.00026583351427689195	0.00035657151602208614	False	True	4.72626256942749
6709	SLC26A6	4.725960731506348	wasserstein	-29.188708234112205	-0.4979486585580054	0.0002797277120407671	0.0003950326354242861	False	True	4.725960731506348
6710	EIF1AD	4.725649356842041	wasserstein	-8.129535014343785	-0.12232696363748338	0.00019267496827524155	0.00020972460333723575	False	True	4.725649356842041
6711	KRIT1	4.72471284866333	wasserstein	-29.515964624001608	-0.5046315687864565	0.00023523555137217045	0.0003337430243846029	False	True	4.72471284866333
6712	SPG7	4.72430944442749	wasserstein	-14.112670654071886	-0.21948278331597626	0.0009744155686348677	0.001134527730755508	False	True	4.72430944442749
6713	SPAG16	4.724188327789307	wasserstein	-16.839511372064962	-0.2660298591977425	0.00040964834624901414	0.0004925997345708311	False	True	4.724188327789307
6714	PAN3	4.72396993637085	wasserstein	-13.161870844991345	-0.20359944972745778	0.0005187386414036155	0.0005973627557978034	False	True	4.72396993637085
6715	PNPO	4.723666667938232	wasserstein	33.814301970537706	0.4202323163097161	0.00023727687948849052	0.00017731802654452622	False	True	4.723666667938232
6716	ZNF559	4.7228899002075195	wasserstein	-40.27601074314422	-0.7436175562057334	0.00010871714766835794	0.00018203262879978865	False	True	4.7228899002075195
6717	RASAL2	4.722774982452393	wasserstein	-20.918677097276	-0.33859108806359334	0.0001888118131319061	0.00023875651822891086	False	True	4.722774982452393
6718	TRAF3	4.722049713134766	wasserstein	-16.154312228332188	-0.25419150683461395	0.0002509515907149762	0.000299301726045087	False	True	4.722049713134766
6719	RBM33	4.721786022186279	wasserstein	-21.49028434904449	-0.3490568946887916	0.0010999024379998446	0.0014009762089699507	False	True	4.721786022186279
6720	PPP2R5A	4.721602916717529	wasserstein	-36.26895785847198	-0.6499318416260733	0.00047220513806678355	0.0007409342797473073	False	True	4.721602916717529
6721	TMEM8B	4.721575736999512	wasserstein	-29.791190601355037	-0.5102760303205792	0.0002717380120884627	0.00038704261532984674	False	True	4.721575736999512
6722	PLAAT3	4.721466064453125	wasserstein	-27.121342094156574	-0.456431698711126	8.347492985194549e-05	0.00011453960905782878	False	True	4.721466064453125
6723	WDR46	4.721083164215088	wasserstein	26.98965738126821	0.3447110011637618	0.00041726487688720226	0.0003285817801952362	False	True	4.721083164215088
6724	RAB6A	4.721030235290527	wasserstein	-17.019728897275726	-0.26915972394872095	0.0007457430474460125	0.000898699217941612	False	True	4.721030235290527
6725	LIX1L	4.72030782699585	wasserstein	-37.446472922093	-0.6768368600057713	0.00028435912099666893	0.00045458527165465057	False	True	4.72030782699585
6726	ZHX1	4.720219135284424	wasserstein	-34.33953115404497	-0.6069030421318152	0.00038063075044192374	0.000579695450142026	False	True	4.720219135284424
6727	TMEM80	4.718751430511475	wasserstein	-18.56411021659815	-0.29626334537719834	0.00015882845036685467	0.0001950349542312324	False	True	4.718751430511475
6728	SH3BGRL	4.718712329864502	wasserstein	-34.51984335774065	-0.6108703208511991	0.0005025177961215377	0.0007674352382309735	False	True	4.718712329864502
6729	NAA40	4.717926979064941	wasserstein	-22.574717141728645	-0.36912334373782174	0.00012368688476271927	0.00015974999405443668	False	True	4.717926979064941
6730	NAA35	4.71768045425415	wasserstein	-22.461184497732383	-0.3670093970176883	0.00021649047266691923	0.00027920270804315805	False	True	4.71768045425415
6731	CACTIN	4.717347145080566	wasserstein	-17.856611148369137	-0.2837836258442848	0.00015560182509943843	0.00018942708265967667	False	True	4.717347145080566
6732	RAB5B	4.716403484344482	wasserstein	-39.828862972626055	-0.7328564745611881	0.0004318834107834846	0.0007177584338933229	False	True	4.716403484344482
6733	CDCA7L	4.716291904449463	wasserstein	-39.42511747744654	-0.7232083865013719	8.573575178161263e-05	0.0001415368024026975	False	True	4.716291904449463
6734	ENOSF1	4.715920925140381	wasserstein	-22.566053212551903	-0.3689619163658512	0.00045464534196071327	0.0005871395696885884	False	True	4.715920925140381
6735	ME3	4.715843200683594	wasserstein	-24.834823842776668	-0.411863673384387	0.00018778018420562148	0.0002498233807273209	False	True	4.715843200683594
6736	TAF2	4.71429443359375	wasserstein	-5.65205266791175	-0.08393696424045488	0.0002992410445585847	0.00031716751982457936	False	True	4.71429443359375
6737	TRAM2	4.714086532592773	wasserstein	-18.3164151034185	-0.29188190994517105	0.0002895173092838377	0.0003544375649653375	False	True	4.714086532592773
6738	TENT2	4.71349573135376	wasserstein	-28.00809325012321	-0.47409336464738333	0.0005445954739116132	0.0007564676343463361	False	True	4.71349573135376
6739	RSBN1L	4.713371276855469	wasserstein	-30.61396622929512	-0.5272827911556004	0.00026008268469013274	0.0003748343442566693	False	True	4.713371276855469
6740	TXLNA	4.712649822235107	wasserstein	-12.128061695916685	-0.18652557680008494	0.000414279755204916	0.00047145853750407696	False	True	4.712649822235107
6741	BECN1	4.711089611053467	wasserstein	-17.16179494405009	-0.2716318007716516	0.0003891911474056542	0.0004698208358604461	False	True	4.711089611053467
6742	CLMP	4.711012840270996	wasserstein	-31.744517720038807	-0.5509831654525862	0.0003072307736147195	0.0004501188232097775	False	True	4.711012840270996
6743	DCK	4.710946559906006	wasserstein	-5.7602603433856086	-0.08559254087798589	0.00022219739912543446	0.00023577887623105198	False	True	4.710946559906006
6744	ZNF561	4.71074104309082	wasserstein	-18.132477019249	-0.2886368478965273	0.00014504400314763188	0.00017716916045174003	False	True	4.71074104309082
6745	APC	4.709357261657715	wasserstein	-41.799154754596074	-0.7808879869940766	0.00024285212566610426	0.00041726563358679414	False	True	4.709357261657715
6746	ZDHHC23	4.709227561950684	wasserstein	-37.746022452551976	-0.6837620729041661	0.00011326075036777183	0.00018193335563410074	False	True	4.709227561950684
6747	MYNN	4.708944797515869	wasserstein	-19.29627436209868	-0.30929281751624804	0.00023185530153568834	0.00028729194309562445	False	True	4.708944797515869
6748	CYYR1	4.70876407623291	wasserstein	-21.71343012530789	-0.35316325822867733	9.12231917027384e-05	0.00011652470129774883	False	True	4.70876407623291
6749	EIF2AK1	4.708338260650635	wasserstein	-4.854202588677303	-0.071788160721862	0.0008672568365000188	0.0009115030406974256	False	True	4.708338260650635
6750	GORASP2	4.70796012878418	wasserstein	8.312429413668633	0.11519880901547037	0.0006751306354999542	0.0006233177846297622	False	True	4.70796012878418
6751	ZDHHC16	4.706812858581543	wasserstein	-38.76479583492514	-0.7075667947784904	0.00025204906705766916	0.0004116081108804792	False	True	4.706812858581543
6752	NSD1	4.705350399017334	wasserstein	-23.667330015255683	-0.38962743890965257	0.0004327614151407033	0.0005669412785209715	False	True	4.705350399017334
6753	VPS33A	4.704916000366211	wasserstein	-13.552400532237618	-0.21010219091619298	0.00015946499479468912	0.00018446434114594012	False	True	4.704916000366211
6754	ZFAND2B	4.704707622528076	wasserstein	-28.01336688275186	-0.4741990500892909	0.0003671096928883344	0.0005099692498333752	False	True	4.704707622528076
6755	CD74	4.702989101409912	wasserstein	-11.164281198994727	-0.170788227109156	0.0049217501655220985	0.005540282931178808	False	True	4.702989101409912
6756	ESD	4.702773094177246	wasserstein	11.64008557772802	0.15885513529393838	0.0013849858660250902	0.001240581157617271	False	True	4.702773094177246
6757	ADAMTSL4	4.702053070068359	wasserstein	-49.9776793234468	-0.9993560989778242	0.00011732145503628999	0.00023453820904251188	False	True	4.702053070068359
6758	ELF4	4.7018842697143555	wasserstein	-40.738599675535134	-0.7548353742858682	0.00016501828213222325	0.0002784582902677357	False	True	4.7018842697143555
6759	CRLF3	4.701233386993408	wasserstein	-22.86426303220323	-0.37452867669581935	0.00011319489567540586	0.00014674766862299293	False	True	4.701233386993408
6760	FUT4	4.700837135314941	wasserstein	30.564512980364317	0.3847628286955266	0.00028613704489544034	0.00021915376419201493	False	True	4.700837135314941
6761	FAM185A	4.700674533843994	wasserstein	-26.338314304428003	-0.44101367679984277	7.015142909949645e-05	9.523462358629331e-05	False	True	4.700674533843994
6762	ZSCAN32	4.700535297393799	wasserstein	-18.196270656412022	-0.2897614764688883	9.227677946910262e-05	0.00011280265607638285	False	True	4.700535297393799
6763	CD164	4.700521945953369	wasserstein	-39.20143400195147	-0.7178907972999373	0.0005198141443543136	0.0008549776393920183	False	True	4.700521945953369
6764	RELA	4.700286865234375	wasserstein	-3.8792634330927283	-0.05708039086602007	0.00023955965298227966	0.0002492278581485152	False	True	4.700286865234375
6765	EXD2	4.699999809265137	wasserstein	-31.689667118648693	-0.5498242692391105	0.00014868765720166266	0.00021766495774500072	False	True	4.699999809265137
6766	PYGL	4.699929237365723	wasserstein	27.504941286570297	0.3505531565432644	0.0002883539709728211	0.00022615121270064265	False	True	4.699929237365723
6767	PRR14L	4.6995134353637695	wasserstein	-31.12052158920388	-0.537853875188755	0.000261465524090454	0.0003795985830947757	False	True	4.6995134353637695
6768	TIMM9	4.6984453201293945	wasserstein	4.818529594784022	0.06789377573519233	0.0003168447583448142	0.0003022793389391154	False	True	4.6984453201293945
6769	HECTD1	4.697936534881592	wasserstein	-30.466858243345012	-0.5242273169748471	0.0005670939572155476	0.0008155736140906811	False	True	4.697936534881592
6770	KLHL42	4.6976752281188965	wasserstein	-11.494357566110361	-0.17615866090031151	0.00020630577637348324	0.00023309901007451117	False	True	4.6976752281188965
6771	RBPMS	4.697071075439453	wasserstein	-28.644281886061513	-0.4868990492710927	0.0009367497987113893	0.0013127886923030019	False	True	4.697071075439453
6772	TMEM141	4.6961588859558105	wasserstein	-22.561225697926183	-0.36887197669953564	0.0010302119189873338	0.001330356695689261	False	True	4.6961588859558105
6773	NTAN1	4.695870399475098	wasserstein	-24.39838168569658	-0.40351097652710344	0.0002316796890227124	0.0003064480551984161	False	True	4.695870399475098
6774	TNFRSF21	4.695351600646973	wasserstein	37.09124824472983	0.45513647354493375	0.0012184310471639037	0.0008887737640179694	False	True	4.695351600646973
6775	PGS1	4.695029258728027	wasserstein	-24.52725417149458	-0.40597232992380844	0.00017094470968004316	0.00022649859602097422	False	True	4.695029258728027
6776	MOB3A	4.694762706756592	wasserstein	-36.66518356373137	-0.6589292964860706	0.0002804301038850099	0.0004427740059327334	False	True	4.694762706756592
6777	SLC36A4	4.6944379806518555	wasserstein	-25.886423222899776	-0.4321902395944496	0.00012531116954050958	0.0001690799108473584	False	True	4.6944379806518555
6778	IDH1	4.6941070556640625	wasserstein	-12.471880678046878	-0.19218152224412036	0.0004583987465593964	0.0005237159784883261	False	True	4.6941070556640625
6779	IMMP1L	4.693943500518799	wasserstein	-6.3432901672846365	-0.0945457371451364	0.00011429239384597167	0.00012203332153148949	False	True	4.693943500518799
6780	TMED7	4.693739414215088	wasserstein	-18.06793173182156	-0.28749986039663267	0.0010324947070330381	0.0012601838679984212	False	True	4.693739414215088
6781	LRR1	4.692837715148926	wasserstein	-6.2887571478503	-0.09370595112077966	0.00016956188483163714	0.00018094081315211952	False	True	4.692837715148926
6782	EPN2	4.69280481338501	wasserstein	-23.48136254365101	-0.3861169089977029	0.00021170541003812104	0.0002766716934274882	False	True	4.69280481338501
6783	TNFRSF10D	4.692594051361084	wasserstein	-29.48311178593938	-0.5039592765918893	7.307074702112004e-05	0.00010362162720412016	False	True	4.692594051361084
6784	DDX1	4.6917853355407715	wasserstein	8.547973442444125	0.11833279138991042	0.0008923455025069416	0.0008220747695304453	False	True	4.6917853355407715
6785	RAC1	4.691642761230469	wasserstein	-9.761809554011709	-0.14818995722984868	0.0012187163811177015	0.0013505549868568778	False	True	4.691642761230469
6786	GRAMD4	4.6905903816223145	wasserstein	-36.76651929208657	-0.6612394577241175	0.00028848566580563784	0.00045622297329828143	False	True	4.6905903816223145
6787	PAAF1	4.690421104431152	wasserstein	-8.942025770585708	-0.13514272960904017	0.0001022639189613983	0.00011230638483539224	False	True	4.690421104431152
6788	ATM	4.690391540527344	wasserstein	-42.584000572542735	-0.8004752813120478	0.00028719063266180456	0.0005001926911063492	False	True	4.690391540527344
6789	TMEM185A	4.690267086029053	wasserstein	-28.593333268993867	-0.48586931865724753	0.00026701882597990334	0.0003739410312846303	False	True	4.690267086029053
6790	OGFOD2	4.689437389373779	wasserstein	-39.54652806410834	-0.7261028909956369	9.765446884557605e-05	0.00016153657634276897	False	True	4.689437389373779
6791	MSI2	4.6888346672058105	wasserstein	3.5389106309074805	0.05017304422651366	0.0007771750679239631	0.0007506115944124758	False	True	4.6888346672058105
6792	USP4	4.688591480255127	wasserstein	-1.8105146944760862	-0.026359554094956536	0.00044562399853020906	0.00045384085387922823	False	True	4.688591480255127
6793	NDUFA2	4.6885528564453125	wasserstein	-36.14503912902812	-0.6471293874315652	0.0007793700788170099	0.0012205317616462708	False	True	4.6885528564453125
6794	ITGB3BP	4.688309192657471	wasserstein	-29.9017356930519	-0.5125493689690225	0.0001196700832224451	0.00017071761249098927	False	True	4.688309192657471
6795	MITF	4.688237190246582	wasserstein	-35.74269538180473	-0.6380676228501976	8.246523793786764e-05	0.0001283359742956236	False	True	4.688237190246582
6796	CAMKMT	4.687709808349609	wasserstein	8.224706914498771	0.11402989331483247	0.0004759146540891379	0.00043974677100777626	False	True	4.687709808349609
6797	LUC7L	4.687420845031738	wasserstein	-22.08334982224555	-0.35999644046928836	0.0005707376403734088	0.0007324976613745093	False	True	4.687420845031738
6798	WDR24	4.68738317489624	wasserstein	-22.261145503278	-0.36329224158788254	8.086290472419932e-05	0.00010401864710729569	False	True	4.68738317489624
6799	NACC2	4.687082290649414	wasserstein	-2.9528294560245305	-0.04324194351296325	0.00015402145800180733	0.00015870782954152673	False	True	4.687082290649414
6800	UBR4	4.686460018157959	wasserstein	-5.886729718572993	-0.08752993268721392	0.0005837757489643991	0.0006202905788086355	False	True	4.686460018157959
6801	CTSO	4.685325622558594	wasserstein	-24.396157150227978	-0.4034685265652402	0.0002188171201851219	0.00028942592325620353	False	True	4.685325622558594
6802	PDHA1	4.685305595397949	wasserstein	13.61705962664255	0.18417947198472942	0.0019270130433142185	0.0016960595967248082	False	True	4.685305595397949
6803	EDRF1	4.685022354125977	wasserstein	-49.6400316639892	-0.9896507124285198	0.00011016583448508754	0.00021875675884075463	False	True	4.685022354125977
6804	PDIA5	4.684632301330566	wasserstein	-7.747251939305248	-0.1163362072729396	0.00046377640683203936	0.0005027236766181886	False	True	4.684632301330566
6805	ESYT2	4.684523105621338	wasserstein	-24.279305130050354	-0.40124044426762395	0.0013245142763480544	0.0017492104088887572	False	True	4.684523105621338
6806	ZBED4	4.684509754180908	wasserstein	-12.184991155945328	-0.1874605557183428	0.0001647329336265102	0.00018759086378850043	False	True	4.684509754180908
6807	SLC39A9	4.684324741363525	wasserstein	-20.7335515394657	-0.3352177564465917	0.0004512431041803211	0.000569273775909096	False	True	4.684324741363525
6808	AGGF1	4.6839728355407715	wasserstein	-15.039475300583973	-0.23513541830436266	0.0003534569696057588	0.0004160249372944236	False	True	4.6839728355407715
6809	RAI1	4.68385648727417	wasserstein	3.6345323369372884	0.051504807020614676	0.00015064119361341	0.00014535810623783618	False	True	4.68385648727417
6810	METRNL	4.683804988861084	wasserstein	-40.12018262146903	-0.739858271715194	0.0003403749142307788	0.0005684301140718162	False	True	4.683804988861084
6811	KMT5B	4.682980060577393	wasserstein	-39.907033497563035	-0.7347319514044417	0.0006418987177312374	0.0010681761195883155	False	True	4.682980060577393
6812	NSMCE2	4.682828903198242	wasserstein	-6.943074186810516	-0.10381456683759219	0.00025496838497929275	0.0002739918418228626	False	True	4.682828903198242
6813	SLC37A3	4.682713985443115	wasserstein	-3.952417952350565	-0.058178799587113604	0.0004911478026770055	0.0005113588413223624	False	True	4.682713985443115
6814	SP110	4.6820783615112305	wasserstein	-18.544087506653582	-0.2959086730303936	0.00026655785040929914	0.00032724186894483864	False	True	4.6820783615112305
6815	PCSK6	4.681649208068848	wasserstein	-48.22708201069766	-0.9497304606350933	0.00043912685941904783	0.0008481786935590208	False	True	4.681649208068848
6816	TAGAP	4.681480884552002	wasserstein	-48.41544346929375	-0.9549888734849413	9.282552491640672e-05	0.00017994828522205353	False	True	4.681480884552002
6817	NRBP1	4.681095600128174	wasserstein	-14.052368192186906	-0.21847020617036297	0.00060256477445364	0.000701083627063781	False	True	4.681095600128174
6818	OSR2	4.680464267730713	wasserstein	-26.656570469861087	-0.4472603593924268	5.048444290878251e-05	6.883294554427266e-05	False	True	4.680464267730713
6819	ATP5F1C	4.680286407470703	wasserstein	-20.35580146821116	-0.328358817988348	0.0005105074378661811	0.0006409850902855396	False	True	4.680286407470703
6820	NCKAP5L	4.6798601150512695	wasserstein	-11.616112529563779	-0.17814470485374917	7.794359407853335e-05	8.818756032269448e-05	False	True	4.6798601150512695
6821	TRIB2	4.679754734039307	wasserstein	-15.075191327523084	-0.23574203054561288	0.00014611953520216048	0.00017205753829330206	False	True	4.679754734039307
6822	TSGA10	4.6795525550842285	wasserstein	-28.411221372504116	-0.4821946212307945	5.4676846048096195e-05	7.63762800488621e-05	False	True	4.6795525550842285
6823	TMA16	4.678896427154541	wasserstein	-12.925430771230863	-0.19967666238921014	9.804957517189905e-05	0.00011260414612479508	False	True	4.678896427154541
6824	ZYX	4.678348541259766	wasserstein	38.37084162690911	0.4685399606832476	0.0009961897740140557	0.0007199419778771698	False	True	4.678348541259766
6825	ESYT1	4.678308486938477	wasserstein	-24.118538500796785	-0.39818062822908673	0.0003816623648162931	0.0005029718158766627	False	True	4.678308486938477
6826	DNASE2	4.678262233734131	wasserstein	-5.703853932027352	-0.08472928611883004	0.00023365516972262412	0.00024778867373242974	False	True	4.678262233734131
6827	DENND2A	4.678049087524414	wasserstein	-49.31246963147778	-0.980297208678242	5.684986899723299e-05	0.00011215750419069082	False	True	4.678049087524414
6828	KIF21A	4.677458763122559	wasserstein	-28.426302658641834	-0.48249858455360545	0.00018069040379486978	0.0002524536394048482	False	True	4.677458763122559
6829	PTOV1	4.6772356033325195	wasserstein	-15.389938379477114	-0.24109885897700392	0.00036048085894435644	0.0004260496352799237	False	True	4.6772356033325195
6830	IHH	4.6770710945129395	wasserstein	-28.97162811583948	-0.4935326742764664	9.418640547664836e-05	0.00013260392006486654	False	True	4.6770710945129395
6831	HDGFL2	4.67692756652832	wasserstein	-14.891972356512582	-0.23263287596194307	0.00016670841432642192	0.00019587860151659697	False	True	4.67692756652832
6832	PIGK	4.676882743835449	wasserstein	-21.25113975389433	-0.34466905025004557	0.0002032986521953717	0.0002581607550382614	False	True	4.676882743835449
6833	ZNF839	4.675725936889648	wasserstein	-40.77809956192093	-0.7557972979565891	6.251291051739827e-05	0.00010555708286119625	False	True	4.675725936889648
6834	SCNM1	4.675724029541016	wasserstein	-8.297755497800498	-0.12497104878637794	0.0002519393165130168	0.00027473625959828496	False	True	4.675724029541016
6835	RYBP	4.674742698669434	wasserstein	-24.620022869276273	-0.40774673654566257	0.0003436015103943646	0.0004558259679470211	False	True	4.674742698669434
6836	SLC7A8	4.674593925476074	wasserstein	-14.359976098847806	-0.2236428945329569	0.00010404185013612732	0.00012148741370765492	False	True	4.674593925476074
6837	MTG1	4.674457550048828	wasserstein	-46.68822025204713	-0.9074737470045982	0.00028086910606361926	0.0005268424865789711	False	True	4.674457550048828
6838	PPP6R2	4.674317359924316	wasserstein	-23.891203358474694	-0.3938648842638944	0.0004229937621857971	0.0005557751283049583	False	True	4.674317359924316
6839	PPIL2	4.673870086669922	wasserstein	-33.76828170598563	-0.5944058034052028	0.0001230942434631288	0.0001858539180830121	False	True	4.673870086669922
6840	HSD17B4	4.673748016357422	wasserstein	-11.565935671220263	-0.17732589960536127	0.0008721296908333898	0.0009861920261755586	False	True	4.673748016357422
6841	PDCD11	4.673634052276611	wasserstein	-26.105368674138695	-0.43645854057742534	0.00015691883163526654	0.00021235484746284783	False	True	4.673634052276611
6842	MDH2	4.673548221588135	wasserstein	2.991956104035362	0.04253166412338166	0.0006971682305447757	0.0006769152241759002	False	True	4.673548221588135
6843	GALNT10	4.673441410064697	wasserstein	-16.464244340445372	-0.2595342503909282	0.0004346710629761219	0.0005203413311392069	False	True	4.673441410064697
6844	GNB2	4.673251628875732	wasserstein	27.055622104258983	0.3454602144563267	0.0010066598188132048	0.0007922985241748393	False	True	4.673251628875732
6845	TRIP10	4.672773361206055	wasserstein	-32.04692106340731	-0.5573891733867619	0.0005227773799560964	0.0007693211082369089	False	True	4.672773361206055
6846	CPTP	4.672593116760254	wasserstein	-44.87220154554803	-0.8591481032000086	0.00018097575230058283	0.00032828401890583336	False	True	4.672593116760254
6847	PITPNC1	4.672480583190918	wasserstein	-5.054050978997157	-0.07482164723002238	0.00032252975506708026	0.0003396982792764902	False	True	4.672480583190918
6848	NOX1	4.672378063201904	wasserstein	-28.364000978687898	-0.4812433313401403	0.0006114763673394918	0.000853588106110692	False	True	4.672378063201904
6849	SPATA7	4.672273635864258	wasserstein	-32.21179932158884	-0.5608939126070156	9.581069025443867e-05	0.00014133829972706735	False	True	4.672273635864258
6850	TSPAN2	4.672214508056641	wasserstein	-21.833241528150282	-0.35537288153562674	0.00015520674060098827	0.00019855849677696824	False	True	4.672214508056641
6851	ZNF384	4.671884059906006	wasserstein	-25.956312632082497	-0.4335513505666461	0.00029708995134569705	0.00040123602957464755	False	True	4.671884059906006
6852	RALGPS1	4.671299934387207	wasserstein	-40.36643862546198	-0.7458035941496957	0.0002593363751657307	0.00043488325900398195	False	True	4.671299934387207
6853	CHPF2	4.670856952667236	wasserstein	-3.084573634224735	-0.045201772012490704	0.00027015761588700116	0.00027875605155713856	False	True	4.670856952667236
6854	ASH2L	4.670572757720947	wasserstein	-25.426230366151664	-0.42325982333536577	0.0002803422976285219	0.0003759261453524232	False	True	4.670572757720947
6855	PLXNA3	4.670335292816162	wasserstein	-21.619083338721104	-0.3514256484382205	0.0002695649745874107	0.0003439165884628892	False	True	4.670335292816162
6856	CDKN2C	4.670245170593262	wasserstein	-13.051279916866731	-0.2017633020057344	8.595525287091732e-05	9.885741019388661e-05	False	True	4.670245170593262
6857	RXRB	4.669454097747803	wasserstein	-22.688936028598572	-0.37125320084151775	0.00024934925022535026	0.000322527252137661	False	True	4.669454097747803
6858	APBB1IP	4.669300079345703	wasserstein	-44.1367992164304	-0.8400298522579972	0.00013237899111118168	0.00023696993594057858	False	True	4.669300079345703
6859	CCNL2	4.669122695922852	wasserstein	-26.87123411636062	-0.45148907923976284	0.0015804702416062355	0.0021612155251204967	False	True	4.669122695922852
6860	METTL21A	4.668722152709961	wasserstein	-12.134826377585847	-0.18663664301339616	8.450656605418772e-05	9.61775440373458e-05	False	True	4.668722152709961
6861	SP3	4.66860818862915	wasserstein	-11.497165038427582	-0.17620442574025494	0.0009650869760662317	0.0010904588270932436	False	True	4.66860818862915
6862	C3orf52	4.668006896972656	wasserstein	-18.97605741997368	-0.3035798063372636	0.0002538050466682762	0.0003132469719275832	False	True	4.668006896972656
6863	CCNI	4.667041301727295	wasserstein	-29.911263159324818	-0.5127454708654069	0.002390328561887145	0.0034104317892342806	False	True	4.667041301727295
6864	UBE2I	4.667016506195068	wasserstein	10.926565353707824	0.14960491188442487	0.0008578404667787254	0.0007733408710919321	False	True	4.667016506195068
6865	TMEM39A	4.666895866394043	wasserstein	-28.983613894240307	-0.49377614703412154	0.00023986694577615708	0.0003377628163434565	False	True	4.666895866394043
6866	KLHL15	4.666538715362549	wasserstein	-37.006258180049294	-0.6667195785213739	7.96556705608964e-05	0.00012645013339351863	False	True	4.666538715362549
6867	RARS2	4.666103839874268	wasserstein	-24.600474138488543	-0.40737264232478176	0.00029351215925998986	0.00038927586865611374	False	True	4.666103839874268
6868	RWDD4	4.6659016609191895	wasserstein	-4.655068900986095	-0.06877185326737191	0.00029691436793655157	0.000311410753056407	False	True	4.6659016609191895
6869	PEX3	4.6656622886657715	wasserstein	-20.01088170816454	-0.32212434306912746	0.0001156752259703353	0.00014461370301432908	False	True	4.6656622886657715
6870	IDE	4.664273738861084	wasserstein	-31.860622767913693	-0.5534393309929141	0.00022074871230870485	0.00032396643655374646	False	True	4.664273738861084
6871	CXorf56	4.6639404296875	wasserstein	-21.064486385683683	-0.3412535689817182	0.00020468150614760816	0.00025930217816494405	False	True	4.6639404296875
6872	HSD11B2	4.663438320159912	wasserstein	-40.17045975395701	-0.7410701178773192	0.0026775412261486053	0.004475282970815897	False	True	4.663438320159912
6873	VEGFB	4.663267612457275	wasserstein	2.2105864336858287	0.031544630723458346	0.0008519139955751598	0.0008334890007972717	False	True	4.663267612457275
6874	PPIP5K2	4.663102149963379	wasserstein	-48.10261959088003	-0.9462663735935714	0.00024199608014896512	0.00046629729331471026	False	True	4.663102149963379
6875	TOMM70	4.662807464599609	wasserstein	-22.53250167759757	-0.36833694308534337	0.0004682980652432889	0.0006045090849511325	False	True	4.662807464599609
6876	EZH2	4.662623405456543	wasserstein	47.97147106657581	0.5653190483644221	0.00029241465381346643	0.00019761556177400053	False	True	4.662623405456543
6877	HMGA2	4.662430763244629	wasserstein	-17.128857803424182	-0.2710582858303172	0.00010450278932694346	0.00012610275007318705	False	True	4.662430763244629
6878	FEZ2	4.662187099456787	wasserstein	-27.601046330248987	-0.4659592454073749	0.00017623460735194385	0.00024342148390132934	False	True	4.662187099456787
6879	TIMM17A	4.662081241607666	wasserstein	-8.213068690503093	-0.12363933821598312	0.0003062869072891772	0.0003336933732498437	False	True	4.662081241607666
6880	GBA	4.661237716674805	wasserstein	-26.909531246982574	-0.4522448061086003	0.00014374895545188338	0.00019667264132294804	False	True	4.661237716674805
6881	PHKB	4.660653114318848	wasserstein	-17.740675583633195	-0.28174887126642945	0.0006835813401266932	0.0008310077246278524	False	True	4.660653114318848
6882	LNPK	4.660153865814209	wasserstein	-2.1991619828058533	-0.032081267696517424	0.00045405267155729234	0.00046426255721598864	False	True	4.660153865814209
6883	TOMM22	4.660097599029541	wasserstein	-12.98416429085564	-0.20065011856387122	0.0004474677552934736	0.0005142371519468725	False	True	4.660097599029541
6884	SIAH2	4.659927845001221	wasserstein	-7.95713355142235	-0.1196221811155792	0.00035510319867171347	0.0003858019772451371	False	True	4.659927845001221
6885	ECSIT	4.659590244293213	wasserstein	-37.3628637349994	-0.6749098384203516	0.0003490230883471668	0.0005572143127210438	False	True	4.659590244293213
6886	THEMIS2	4.6595683097839355	wasserstein	-32.57886132685775	-0.5687270992201209	0.0001868363469839096	0.0002771183499135077	False	True	4.6595683097839355
6887	DHX16	4.6594414710998535	wasserstein	-24.008419281801665	-0.39608850547785374	0.000231328493100591	0.0003044133190996945	False	True	4.6594414710998535
6888	SMIM20	4.658336162567139	wasserstein	-24.58717266283568	-0.40711815388285394	0.00022559960780199617	0.00029915283084847033	False	True	4.658336162567139
6889	KDM5A	4.657927513122559	wasserstein	-35.4692537570563	-0.6319413842210619	0.0003296634240541607	0.0005108625628054142	False	True	4.657927513122559
6890	MAP3K1	4.657843589782715	wasserstein	-41.23601614439644	-0.7669958860860412	0.0001815683936001733	0.0003089790407102555	False	True	4.657843589782715
6891	TRIM37	4.656914710998535	wasserstein	-17.200826031268036	-0.27231171708226154	8.863311813911423e-05	0.00010704589658416808	False	True	4.656914710998535
6892	LTBP3	4.6568450927734375	wasserstein	-24.682212556797683	-0.40893747465773866	0.0005268820095807314	0.000699545256793499	False	True	4.6568450927734375
6893	PRMT2	4.656303882598877	wasserstein	-18.142863701791075	-0.28881989825608784	0.0006268192664720118	0.000765747856348753	False	True	4.656303882598877
6894	NAA25	4.656126499176025	wasserstein	-11.057225158409663	-0.16905067917524305	0.00015320931561291218	0.00017225605552084744	False	True	4.656126499176025
6895	BTN3A2	4.655137538909912	wasserstein	-31.71096711005636	-0.5502741910661142	0.0003714337944984436	0.0005439142696559429	False	True	4.655137538909912
6896	CLEC16A	4.654965877532959	wasserstein	-28.054625103431235	-0.4750261485326593	0.00020608628983609378	0.00028644828125834465	False	True	4.654965877532959
6897	NF2	4.654786109924316	wasserstein	-23.983330058992948	-0.39561226738593613	0.0003470695810392499	0.000456570356618613	False	True	4.654786109924316
6898	ASS1	4.65447473526001	wasserstein	23.211892670353226	0.3011415144262758	0.0011992688523605466	0.0009733385522849858	False	True	4.65447473526001
6899	NDUFS7	4.6544623374938965	wasserstein	-38.886839566909366	-0.710445001972318	0.0003135083825327456	0.0005129965138621628	False	True	4.6544623374938965
6900	ZCCHC7	4.65390682220459	wasserstein	-24.41755639362057	-0.403876931718708	0.0003557397285476327	0.0004706644976977259	False	True	4.65390682220459
6901	TNRC6A	4.653890132904053	wasserstein	-19.575167112009442	-0.31428706090852776	0.00034256986691616476	0.00042595036211423576	False	True	4.653890132904053
6902	ZNF581	4.65366792678833	wasserstein	-13.801336158314065	-0.21426258701826492	0.00013479345943778753	0.0001563753467053175	False	True	4.65366792678833
6903	CPSF2	4.6535773277282715	wasserstein	7.561255855675121	0.10515850468198702	0.0004350442031864077	0.00040446181083098054	False	True	4.6535773277282715
6904	STX2	4.653476238250732	wasserstein	-9.168064226355096	-0.1387284678025794	0.00027889362536370754	0.0003070435777772218	False	True	4.653476238250732
6905	SLC9A9	4.65347146987915	wasserstein	-45.156359813745915	-0.8666037542507253	7.201715925475582e-05	0.00013131360174156725	False	True	4.65347146987915
6906	NAV2	4.653435230255127	wasserstein	35.870081423657524	0.4422278074644513	0.0002221095928689465	0.00016347203927580267	False	True	4.653435230255127
6907	CASC3	4.65296745300293	wasserstein	-26.993673700346616	-0.4539066093371652	0.0005920508410781622	0.0008109582704491913	False	True	4.65296745300293
6908	STXBP4	4.652748107910156	wasserstein	-32.21532853057343	-0.5609690239984008	8.571380749344826e-05	0.00012645013339351863	False	True	4.652748107910156
6909	FBXL4	4.6527180671691895	wasserstein	-35.955959778516274	-0.642863769541076	0.00024326916900463402	0.00037984669324941933	False	True	4.6527180671691895
6910	STXBP3	4.652478218078613	wasserstein	-35.2238429927411	-0.6264652139128296	0.00034689396852627397	0.0005355272442102432	False	True	4.652478218078613
6911	KIAA0895L	4.652374744415283	wasserstein	-14.361060764057518	-0.2236611669192975	0.00010200052929576486	0.00011910531611647457	False	True	4.652374744415283
6912	ZNF146	4.651111602783203	wasserstein	-9.389788953570308	-0.14225445504652673	0.0006451911758631468	0.0007120512891560793	False	True	4.651111602783203
6913	JMJD1C	4.650740623474121	wasserstein	-41.919199364313506	-0.7838667527940171	0.000474729371489957	0.000817360240034759	False	True	4.650740623474121
6914	CHTOP	4.650679588317871	wasserstein	-21.818430317303264	-0.355099543837299	0.0005563824670389295	0.0007116542547009885	False	True	4.650679588317871
6915	TWF1	4.650578022003174	wasserstein	-17.069125696820432	-0.27001879171495946	0.00023051635071169585	0.00027796204085461795	False	True	4.650578022003174
6916	LRP10	4.650296688079834	wasserstein	-19.818238939635116	-0.3186539902433231	0.0007404092466458678	0.0009234135504812002	False	True	4.650296688079834
6917	CD302	4.649267196655273	wasserstein	-30.409843361850836	-0.5230448382361447	0.0002282116183778271	0.0003279366355855018	False	True	4.649267196655273
6918	ZDHHC5	4.64815092086792	wasserstein	-21.670561716848376	-0.3523734812740524	0.0002912732888944447	0.00037185673136264086	False	True	4.64815092086792
6919	CYTH4	4.648035049438477	wasserstein	-35.55931321738999	-0.6339562204560366	0.00011036338401027024	0.00017126351303886622	False	True	4.648035049438477
6920	RNF19A	4.647741794586182	wasserstein	-48.86057172985736	-0.9674920605919802	0.00026071921456605196	0.0005098203546367586	False	True	4.647741794586182
6921	GAPVD1	4.6476898193359375	wasserstein	-17.933803887585377	-0.2851400091494591	0.00013582510291598737	0.00016550676082260907	False	True	4.6476898193359375
6922	UTP3	4.647634983062744	wasserstein	-2.8875016846567587	-0.042271113207156825	0.00023991084890440106	0.0002470442559570074	False	True	4.647634983062744
6923	PLEKHO2	4.647586822509766	wasserstein	-20.656849794593928	-0.3338224136602206	0.00012017492554150522	0.00015146225632634014	False	True	4.647586822509766
6924	COX6C	4.646770000457764	wasserstein	-28.210138787988722	-0.4781479858272409	0.0007334950496442616	0.0010217251256108284	False	True	4.646770000457764
6925	PDE1A	4.6467084884643555	wasserstein	-33.21224388910893	-0.5823444442212952	7.596811337862164e-05	0.00011374556925147772	False	True	4.6467084884643555
6926	PLEK2	4.646302700042725	wasserstein	29.080679511948578	0.36827307559909334	0.00020422054512891918	0.0001582115510245785	False	True	4.646302700042725
6927	NRARP	4.64588737487793	wasserstein	-49.105637278330335	-0.9744222269946862	0.0003839890705421567	0.0007544825202785432	False	True	4.64588737487793
6928	DHX40	4.645806789398193	wasserstein	-26.78216249513139	-0.44973292895217987	0.00021638070757035166	0.00029553004424087703	False	True	4.645806789398193
6929	KIF27	4.6455607414245605	wasserstein	-28.799004583746672	-0.49003067693066593	5.759616396971978e-05	8.089235780062154e-05	False	True	4.6455607414245605
6930	GANC	4.645237922668457	wasserstein	-26.24643992769991	-0.43921540370561485	0.00025496838497929275	0.00034570315619930625	False	True	4.645237922668457
6931	ATP6V0B	4.644985198974609	wasserstein	-9.311239589287911	-0.1410043344560111	0.000547141651622951	0.0006033180397935212	False	True	4.644985198974609
6932	SERPINB1	4.644796848297119	wasserstein	6.3842698903452835	0.08928484788988297	0.0019898114260286093	0.0018704000394791365	False	True	4.644796848297119
6933	STX17	4.644737720489502	wasserstein	-18.14211614181717	-0.28880672244976324	0.00029834109591320157	0.0003644622629508376	False	True	4.644737720489502
6934	SPRTN	4.644590377807617	wasserstein	-13.748655937050719	-0.21338115331436486	6.690286681987345e-05	7.756733248243108e-05	False	True	4.644590377807617
6935	STEAP1	4.643165588378906	wasserstein	-21.863403352688717	-0.3559296741888361	0.0001271110522793606	0.0001626779994694516	False	True	4.643165588378906
6936	GPATCH2L	4.643059253692627	wasserstein	-20.61888258650521	-0.333132223283064	0.00031901776674203575	0.00040188117418438196	False	True	4.643059253692627
6937	MAP3K10	4.642481327056885	wasserstein	-12.928711485967186	-0.19973101984769184	9.368157043354586e-05	0.00010759180440800264	False	True	4.642481327056885
6938	UBL5	4.641867160797119	wasserstein	-16.935004756984725	-0.2676874603938063	0.00017375429160892963	0.00020917871734127402	False	True	4.641867160797119
6939	NADK	4.641738414764404	wasserstein	-21.631022425312352	-0.35164541838516794	0.00026085093850269914	0.0003328497405163944	False	True	4.641738414764404
6940	KAT6A	4.641366481781006	wasserstein	-19.44740360835641	-0.3119970033026173	0.0004736757546197623	0.0005880328826606274	False	True	4.641366481781006
6941	ZNF589	4.641163349151611	wasserstein	-33.63148298547576	-0.5914290487102339	5.922044510953128e-05	8.922972483560443e-05	False	True	4.641163349151611
6942	ANAPC4	4.641111850738525	wasserstein	-30.369791358864763	-0.5222147471209911	0.00030415778746828437	0.00043681872193701565	False	True	4.641111850738525
6943	BOLA3	4.641104221343994	wasserstein	-11.07039278772862	-0.16926427934776053	7.87337776273489e-05	8.853494364302605e-05	False	True	4.641104221343994
6944	TOR3A	4.640230178833008	wasserstein	-7.373599964305729	-0.11050465056495665	0.00017853932513389736	0.0001927520934259519	False	True	4.640230178833008
6945	DDA1	4.639961242675781	wasserstein	-23.89934424974338	-0.3940192082166518	0.00025398063007742167	0.0003337430243846029	False	True	4.639961242675781
6946	FAM210A	4.6385674476623535	wasserstein	-15.319515205814367	-0.23989856488540548	0.0001795709686120972	0.00021205708617344499	False	True	4.6385674476623535
6947	PPP1R14C	4.637984752655029	wasserstein	-41.60589553234598	-0.7761053705475852	0.00015219963097479194	0.00026064211851917207	False	True	4.637984752655029
6948	AFDN	4.637980937957764	wasserstein	-26.893493309033552	-0.4519282784053301	0.000705333543010056	0.0009648026898503304	False	True	4.637980937957764
6949	MFSD6	4.6377787590026855	wasserstein	-1.9386494664856762	-0.028243463801063465	0.0005567775806412101	0.0005677849403582513	False	True	4.6377787590026855
6950	PPP1R12C	4.637480735778809	wasserstein	-30.389764064991816	-0.5226286289793614	0.0003934055275749415	0.0005651547107845545	False	True	4.637480735778809
6951	NCL	4.637448310852051	wasserstein	31.31407506945407	0.39302156131243643	0.0013071299763396382	0.0009954225970432162	False	True	4.637448310852051
6952	CPLANE1	4.637153148651123	wasserstein	-42.57574861602993	-0.8002679465892989	0.00014003945398144424	0.00024386814038734883	False	True	4.637153148651123
6953	ARHGEF3	4.6363725662231445	wasserstein	-2.8970914267302117	-0.04241358461292018	0.00021155177091713995	0.0002178634749725461	False	True	4.6363725662231445
6954	TUT4	4.636109828948975	wasserstein	-32.19525056237798	-0.5605417621577802	0.00041974522173404694	0.0006190498825162649	False	True	4.636109828948975
6955	FOXO4	4.6355719566345215	wasserstein	-44.46510379734138	-0.8485334878386345	5.7683962950250134e-05	0.00010386975918663666	False	True	4.6355719566345215
6956	WLS	4.635253429412842	wasserstein	-36.86229745747949	-0.6634263293713757	0.0006995826843194664	0.0011080268304795027	False	True	4.635253429412842
6957	EPS8	4.635058403015137	wasserstein	-39.30488876552115	-0.7203477763768198	0.000529472075868398	0.0008723471546545625	False	True	4.635058403015137
6958	WDR73	4.6342387199401855	wasserstein	-12.845772805365113	-0.19835745369980257	0.00021120057499501854	0.00024232969735749066	False	True	4.6342387199401855
6959	INCENP	4.634209632873535	wasserstein	19.622819105404975	0.25849262094751524	0.000175246867001988	0.00014649952936451882	False	True	4.634209632873535
6960	NTHL1	4.633693218231201	wasserstein	-0.3908814077379122	-0.005650276783602449	0.00011137306864839047	0.00011181011359440163	False	True	4.633693218231201
6961	ZC3H4	4.632953643798828	wasserstein	-23.145431809054532	-0.3797970786618938	0.00041504797991365194	0.0005400433437898755	False	True	4.632953643798828
6962	SNX27	4.632723808288574	wasserstein	-21.88689867366541	-0.3563635525808563	0.0002643409534357488	0.0003384079609531909	False	True	4.632723808288574
6963	NMNAT1	4.632069110870361	wasserstein	-25.612335258370305	-0.42686468458563886	0.0001441221102140844	0.00019374463590793312	False	True	4.632069110870361
6964	SUN1	4.6308135986328125	wasserstein	-25.300636800647922	-0.4208321499688461	0.000602147716563195	0.0008060948457568884	False	True	4.6308135986328125
6965	TTC7B	4.6306962966918945	wasserstein	-19.94921910125852	-0.321012615766407	0.000104283302789554	0.0001302714372286573	False	True	4.6306962966918945
6966	EP300	4.630535125732422	wasserstein	-37.053516822845154	-0.667802317051292	0.000496349879540503	0.0007885267841629684	False	True	4.630535125732422
6967	PCNX3	4.630374908447266	wasserstein	-11.441231684680005	-0.17529293707382484	0.000232755221077241	0.0002628257207106799	False	True	4.630374908447266
6968	SPTLC2	4.630106449127197	wasserstein	-17.785617937569686	-0.2825373024923289	0.000520494650118053	0.0006330944015644491	False	True	4.630106449127197
6969	WDR6	4.629753112792969	wasserstein	-17.0296326109984	-0.26933191998722167	0.00045561109436675906	0.0005491250776685774	False	True	4.629753112792969
6970	SYDE2	4.629289627075195	wasserstein	-27.219102979382598	-0.45836825987868934	0.00015213376900646836	0.00020902980759274215	False	True	4.629289627075195
6971	ZNF277	4.629199028015137	wasserstein	-14.837151162606595	-0.2317038830837906	0.00031309135374613106	0.0003676384221762419	False	True	4.629199028015137
6972	LARS	4.629125595092773	wasserstein	-21.052454374408327	-0.3410336790863239	0.0006169198895804584	0.0007814301061443985	False	True	4.629125595092773
6973	MYL5	4.628416061401367	wasserstein	-47.12454229722786	-0.9193298372485037	6.161296914797276e-05	0.00011652470129774883	False	True	4.628416061401367
6974	CDK13	4.627964019775391	wasserstein	-21.44095152991948	-0.348150638124265	0.00023009930737316608	0.0002928998146671802	False	True	4.627964019775391
6975	EFTUD2	4.6279377937316895	wasserstein	-0.7101873245491588	-0.010282392778694072	0.0003374336229171604	0.00033984717447310686	False	True	4.6279377937316895
6976	TAF5L	4.627655506134033	wasserstein	-17.97888485155976	-0.2859327347728566	0.00015996984438970685	0.0001950349542312324	False	True	4.627655506134033
6977	TLE3	4.627366542816162	wasserstein	-47.68537063113723	-0.9347136418435165	5.7376666518393904e-05	0.00010967614070978016	False	True	4.627366542816162
6978	APP	4.627301216125488	wasserstein	-28.589762950325678	-0.48579718745048	0.004155176691710949	0.005818740930408239	False	True	4.627301216125488
6979	OGFRL1	4.627105236053467	wasserstein	-35.59616057312602	-0.6347813958614479	0.00025211492902599275	0.00039145947084762156	False	True	4.627105236053467
6980	TMEM128	4.626415729522705	wasserstein	-35.0533517373101	-0.6226730185682628	0.00018874598026741296	0.0002906169684138149	False	True	4.626415729522705
6981	SH2D3A	4.62616491317749	wasserstein	-41.969858749441556	-0.7851256499517351	0.00013788837532047182	0.00023761509510222822	False	True	4.62616491317749
6982	MKLN1	4.625968933105469	wasserstein	-16.963119625221058	-0.26817585053438925	0.000521745765581727	0.0006283301627263427	False	True	4.625968933105469
6983	PIP4K2A	4.625936508178711	wasserstein	-20.25376559895186	-0.3265116967885186	0.00021758793445769697	0.00027285041869618	False	True	4.625936508178711
6984	AQP3	4.6259331703186035	wasserstein	-47.09437866567614	-0.9185070619503585	5.206482455832884e-05	9.841076098382473e-05	False	True	4.6259331703186035
6985	RBMX2	4.625512599945068	wasserstein	-18.474688940316767	-0.2946800507417251	7.484867091989145e-05	9.181034693028778e-05	False	True	4.625512599945068
6986	MSRB3	4.625049114227295	wasserstein	-12.52357168226398	-0.19303377822918605	0.00028543465305119753	0.00032629893394187093	False	True	4.625049114227295
6987	JRKL	4.6249189376831055	wasserstein	-12.657911542562356	-0.1952510657101424	0.00017858322826214135	0.0002044641150860116	False	True	4.6249189376831055
6988	SRPK1	4.624800205230713	wasserstein	35.872953318036316	0.44225830345186185	0.0014569590566679835	0.001072295126505196	False	True	4.624800205230713
6989	GPI	4.624650955200195	wasserstein	-6.367043777676834	-0.09491168647877507	0.00032053233007900417	0.0003423285379540175	False	True	4.624650955200195
6990	USP45	4.624389171600342	wasserstein	-39.44317348119532	-0.7236384885485672	0.00016330619109794497	0.0002696742885746062	False	True	4.624389171600342
6991	TNPO3	4.623356342315674	wasserstein	-14.992862764772628	-0.2343441188163036	0.00048168745706789196	0.0005666435463353992	False	True	4.623356342315674
6992	SRCAP	4.6230926513671875	wasserstein	-15.788848753165372	-0.24791680666054905	0.0004538990615401417	0.0005390011356212199	False	True	4.6230926513671875
6993	PPIP5K1	4.6229424476623535	wasserstein	-48.66829545923765	-0.962077919278907	9.280358062824234e-05	0.0001807919325074181	False	True	4.6229424476623535
6994	C5orf22	4.622821807861328	wasserstein	-24.41457105334253	-0.4038199485244383	0.0001736006379360333	0.00022967474069446325	False	True	4.622821807861328
6995	FBXO9	4.622739315032959	wasserstein	-22.791065773002064	-0.373160294932984	0.00022913352586328983	0.0002967707405332476	False	True	4.622739315032959
6996	ZFYVE1	4.622281074523926	wasserstein	-38.02317592897392	-0.6901992619077335	0.00010232977365376428	0.00016510974091943353	False	True	4.622281074523926
6997	WDR60	4.621943473815918	wasserstein	-29.114233005287016	-0.4964321123649134	0.0002459689858369529	0.00034699347452260554	False	True	4.621943473815918
6998	LRRFIP2	4.621911525726318	wasserstein	-43.477586285376354	-0.823105018391089	0.0005536607350222766	0.0009795419173315167	False	True	4.621911525726318
6999	PAFAH2	4.621886730194092	wasserstein	-45.46174792596053	-0.8746596239438174	8.558210538467392e-05	0.00015692124725319445	False	True	4.621886730194092
7000	MEF2B	4.621497631072998	wasserstein	-33.806205702428116	-0.5952321171680626	6.290800956776366e-05	9.503611363470554e-05	False	True	4.621497631072998
7001	CA5B	4.619116306304932	wasserstein	-17.97819408416039	-0.28592058247388774	6.740770913893357e-05	8.218266884796321e-05	False	True	4.619116306304932
7002	COIL	4.619068145751953	wasserstein	-23.80235239654297	-0.39218163299343073	0.00012263329699635506	0.00016094105376396328	False	True	4.619068145751953
7003	GJA1	4.619006633758545	wasserstein	-8.406504427041979	-0.12668294393525553	0.00018918495334219187	0.00020654845866374671	False	True	4.619006633758545
7004	PPM1K	4.618327617645264	wasserstein	-37.599859740948375	-0.680378815699708	7.432188431266695e-05	0.00011910531611647457	False	True	4.618327617645264
7005	CAP1	4.618117332458496	wasserstein	-13.347827435284836	-0.20669217207652274	0.00014109304174780846	0.00016282689466606826	False	True	4.618117332458496
7006	ARPIN	4.617791175842285	wasserstein	-44.80547121479624	-0.8574028275818776	0.0003486938658170402	0.0006317544030025601	False	True	4.617791175842285
7007	LYSMD3	4.61772346496582	wasserstein	-48.888386861363315	-0.9682769634928566	0.00011198766151210293	0.0002191041421610862	False	True	4.61772346496582
7008	GTPBP6	4.617533206939697	wasserstein	-22.36305567827502	-0.36518475731977296	0.0004048632981721312	0.00052148278336972	False	True	4.617533206939697
7009	HAUS4	4.617315292358398	wasserstein	-13.533049453198146	-0.20977928380006639	0.00024300576478708535	0.00028103889781050384	False	True	4.617315292358398
7010	SEC22A	4.617209434509277	wasserstein	-13.06982072567896	-0.20207097348958072	0.000122347948490642	0.00014074277714826167	False	True	4.617209434509277
7011	CDC73	4.616652488708496	wasserstein	-31.105694206630083	-0.5375433466525679	0.00042543018935248256	0.0006175113958306611	False	True	4.616652488708496
7012	LAMA4	4.616085052490234	wasserstein	-21.337138735651028	-0.34624543066697505	0.00041809899266809225	0.0005315074813552201	False	True	4.616085052490234
7013	SENP2	4.61554479598999	wasserstein	-0.9196228964419478	-0.013328735306488414	0.0003707972646225244	0.00037423885078169405	False	True	4.61554479598999
7014	TLK1	4.615380764007568	wasserstein	-20.434449052997817	-0.3297841643016124	0.0011258689919486642	0.001415020669810474	False	True	4.615380764007568
7015	GPR137B	4.615304470062256	wasserstein	-7.589758325148709	-0.11387534230000529	0.00019197259098291397	0.0002077395183732733	False	True	4.615304470062256
7016	KAZN	4.614962100982666	wasserstein	-5.40115861839106	-0.0801055804629468	0.00017313969146925956	0.00018302517128176987	False	True	4.614962100982666
7017	KIF12	4.614851474761963	wasserstein	-23.299240807189094	-0.3826872354133534	0.00019587964925449342	0.0002553816302679479	False	True	4.614851474761963
7018	CCDC127	4.614834785461426	wasserstein	-28.53209567538997	-0.484632605174569	7.607785664731637e-05	0.00010645038128132	False	True	4.614834785461426
7019	SNW1	4.614296913146973	wasserstein	-4.764473588132757	-0.07042824138160815	0.00018106354400515556	0.00019012184930033982	False	True	4.614296913146973
7020	AURKAIP1	4.613444805145264	wasserstein	-22.251645958189457	-0.3631159610147056	0.0005063809221610427	0.000651307578664273	False	True	4.613444805145264
7021	NOP10	4.613409519195557	wasserstein	-6.4882003642007	-0.09677967394449788	0.0003054528497159481	0.0003266463172622025	False	True	4.613409519195557
7022	PLOD2	4.6126885414123535	wasserstein	-42.07033741443594	-0.7876258312832928	0.0003735629143193364	0.000644856016151607	False	True	4.6126885414123535
7023	ZG16	4.612594127655029	wasserstein	-28.49676894585945	-0.48391965955871996	0.0028470372781157494	0.003981690388172865	False	True	4.612594127655029
7024	HAX1	4.611842155456543	wasserstein	-29.599238648835556	-0.5063370620318957	0.00023216257977765054	0.0003297728253528476	False	True	4.611842155456543
7025	CCDC24	4.611685276031494	wasserstein	-14.095585357777177	-0.21919581974896352	0.0001328838407061994	0.0001546880230307579	False	True	4.611685276031494
7026	SMARCA4	4.611351013183594	wasserstein	-0.19551809135597195	-0.0028234909222196337	0.0007172961486503482	0.0007187013397924602	False	True	4.611351013183594
7027	ISOC1	4.611297607421875	wasserstein	-23.339097872275957	-0.38343711839557065	0.00035343499621376395	0.00046103683416731656	False	True	4.611297607421875
7028	RAB2B	4.611286163330078	wasserstein	-37.90662983278375	-0.6874888529035186	0.00011543377331690863	0.00018590354011394083	False	True	4.611286163330078
7029	TRIOBP	4.6112518310546875	wasserstein	-9.596151548326763	-0.1455439058592495	0.000716088863555342	0.0007920999778434634	False	True	4.6112518310546875
7030	GRK4	4.607256889343262	wasserstein	-16.58172778245944	-0.26156465995522	6.139347533462569e-05	7.35971552785486e-05	False	True	4.607256889343262
7031	ELP3	4.606963634490967	wasserstein	-15.293814885571296	-0.2394607772232769	0.0002442788681946695	0.00028838374419137836	False	True	4.606963634490967
7032	RCHY1	4.605985164642334	wasserstein	-27.784886782517113	-0.469627296513712	0.0002394718467257917	0.0003316090442240238	False	True	4.605985164642334
7033	PSMA2	4.605363368988037	wasserstein	40.09679628244898	0.48642396377817343	0.0005889558815397322	0.00042039211257360876	False	True	4.605363368988037
7034	PLCXD1	4.6051177978515625	wasserstein	-31.03923612413384	-0.5361523352165656	0.00010006895172409713	0.0001451099815312773	False	True	4.6051177978515625
7035	NARF	4.603946685791016	wasserstein	-31.039917698455618	-0.536166596834328	0.00024647382088005543	0.0003574152069631964	False	True	4.603946685791016
7036	GAK	4.603910446166992	wasserstein	-33.49101926766519	-0.5883789329351985	0.0008976792450994253	0.001349711325019598	False	True	4.603910446166992
7037	PMM1	4.6038947105407715	wasserstein	-47.783214458598266	-0.9374144434800351	0.00021925612236373127	0.000419895863160491	False	True	4.6038947105407715
7038	GLUL	4.603828430175781	wasserstein	-46.42717188283181	-0.9004266363768736	0.0018225981621071696	0.003402094356715679	False	True	4.603828430175781
7039	IQCK	4.602945327758789	wasserstein	-31.978277799138258	-0.5559325554094602	7.38609378458932e-05	0.00010858433961402625	False	True	4.602945327758789
7040	GSTO1	4.602745532989502	wasserstein	-24.648379760061307	-0.4082895594375809	0.00018701193039305508	0.00024818567908369005	False	True	4.602745532989502
7041	CHD3	4.602691650390625	wasserstein	-24.40573808053417	-0.40365136501854465	0.000388883869163692	0.0005144356982782483	False	True	4.602691650390625
7042	FBXL8	4.602093696594238	wasserstein	32.43896564126084	0.4053276456589733	0.0001752249081619084	0.0001323061587754637	False	True	4.602093696594238
7043	JMJD8	4.601762771606445	wasserstein	-18.09135623869137	-0.2879123873937073	0.0002596656559035182	0.0003170186246279627	False	True	4.601762771606445
7044	TRIR	4.60174036026001	wasserstein	-19.233147053436593	-0.3081647683316966	0.0015559963649138808	0.001926528406329453	False	True	4.60174036026001
7045	TBC1D15	4.6016526222229	wasserstein	-23.050567796154862	-0.3780174127479809	0.0003551470872480422	0.0004615330835804343	False	True	4.6016526222229
7046	GSPT1	4.601335525512695	wasserstein	15.889177765013894	0.21274584678298197	0.0003184470988344401	0.0002747858816292137	False	True	4.601335525512695
7047	ENOPH1	4.600924491882324	wasserstein	25.098197835174567	0.3230610053447789	0.0004301713779568672	0.00034386696643196046	False	True	4.600924491882324
7048	PICALM	4.599508762359619	wasserstein	-27.034001991234827	-0.45470376646199895	0.0007999369991011918	0.001096314750611782	False	True	4.599508762359619
7049	TARBP2	4.599293231964111	wasserstein	0.5653533310816422	0.00813335491479409	0.00013145709817763418	0.00013071807916276157	False	True	4.599293231964111
7050	CYC1	4.598665237426758	wasserstein	-14.416159024173586	-0.22458966663967184	0.0015487310010939837	0.0018096067942678928	False	True	4.598665237426758
7051	NDUFS5	4.598567485809326	wasserstein	-18.793079416903407	-0.30032541303448546	0.0006243389216251671	0.0007688247715122998	False	True	4.598567485809326
7052	CEBPZ	4.5982513427734375	wasserstein	1.242465529194269	0.017814546473253277	0.00029377557802945375	0.0002901703119277954	False	True	4.5982513427734375
7053	AMOTL1	4.598061561584473	wasserstein	-22.03588278712962	-0.35911781348639027	0.0002264995564473793	0.000290517695248127	False	True	4.598061561584473
7054	TOR1AIP2	4.597958087921143	wasserstein	-29.01368644677737	-0.4943871994342839	0.00029250248917378485	0.0004120547673664987	False	True	4.597958087921143
7055	CARM1	4.597803115844727	wasserstein	3.546127854226213	0.050273604334057434	0.00043324430589564145	0.0004184070567134768	False	True	4.597803115844727
7056	PHTF2	4.597781181335449	wasserstein	-21.185831987322935	-0.3434730945049137	0.0001897776237456128	0.0002407912543276325	False	True	4.597781181335449
7057	ABCB8	4.597259521484375	wasserstein	-1.0505050229207535	-0.015235750798351325	0.00016872778360266238	0.0001705190952634439	False	True	4.597259521484375
7058	GLMN	4.597138404846191	wasserstein	-21.183976792646657	-0.34343913228355755	6.297385698417202e-05	7.989981531864032e-05	False	True	4.597138404846191
7059	NSMCE3	4.596972465515137	wasserstein	-12.378461697295215	-0.19064254969229275	8.731613343115896e-05	9.965145000023767e-05	False	True	4.596972465515137
7060	SSU72	4.596676826477051	wasserstein	-10.934808680452281	-0.16706639029299816	0.00042215967550873756	0.00047398952301591635	False	True	4.596676826477051
7061	JDP2	4.596344470977783	wasserstein	-35.57768203983304	-0.6343675214265545	0.00019537478510756046	0.00030327189597301185	False	True	4.596344470977783
7062	PNN	4.59624719619751	wasserstein	-11.856476435247469	-0.1820735246737927	0.0006509859231300652	0.0007385521894320846	False	True	4.59624719619751
7063	NDUFC2	4.595896244049072	wasserstein	-14.309410386640003	-0.22279131570974772	0.0006469032377935946	0.0007549291476607323	False	True	4.595896244049072
7064	MED12	4.595763206481934	wasserstein	-37.5659016688639	-0.6795939208182606	0.00017840763030108064	0.0002857535146176815	False	True	4.595763206481934
7065	TASOR2	4.595429420471191	wasserstein	-12.142862771867108	-0.18676860371786685	0.0005451003089547157	0.0006204394157975912	False	True	4.595429420471191
7066	AHCTF1	4.594359874725342	wasserstein	-25.41942216848962	-0.42312811201998957	4.541404632618651e-05	6.089259113650769e-05	False	True	4.594359874725342
7067	NDUFB11	4.593558311462402	wasserstein	7.296077381038136	0.1015973337250323	0.0011444604024291039	0.0010666376911103725	False	True	4.593558311462402
7068	ADAT2	4.592890739440918	wasserstein	14.07133969597271	0.18993636065383598	0.00022797018755227327	0.00019984878599643707	False	True	4.592890739440918
7069	GLI3	4.5927205085754395	wasserstein	-45.89550802556104	-0.8861797103991863	9.368157043354586e-05	0.00017314933938905597	False	True	4.5927205085754395
7070	MDP1	4.592623233795166	wasserstein	-39.2824267964508	-0.7198139588381003	8.527480531483889e-05	0.00014044501585885882	False	True	4.592623233795166
7071	USP20	4.5922441482543945	wasserstein	-17.94209311329759	-0.285285738345914	0.0001471731229685247	0.00017935276264324784	False	True	4.5922441482543945
7072	TMEM205	4.592127799987793	wasserstein	-4.5314082596985505	-0.06690191635315759	0.00022509477275889367	0.00023577887623105198	False	True	4.592127799987793
7073	TMPO	4.591798305511475	wasserstein	-7.957585591154312	-0.1196292663973593	0.00028411767561919987	0.0003086812503170222	False	True	4.591798305511475
7074	TRANK1	4.590668201446533	wasserstein	-49.65306250623873	-0.9900240639016751	0.00011163647286593914	0.00022173438628669828	False	True	4.590668201446533
7075	USP22	4.590622901916504	wasserstein	-10.768232981143978	-0.1643706852932898	0.0004762219323311001	0.000533691025339067	False	True	4.590622901916504
7076	FBXO46	4.590506076812744	wasserstein	-20.303843471679862	-0.3274179441075804	0.00026412145234644413	0.00033141052699647844	False	True	4.590506076812744
7077	LCMT1	4.5903496742248535	wasserstein	-25.30924830521242	-0.4209984758424331	0.00027399882674217224	0.0003668443823698908	False	True	4.5903496742248535
7078	C1orf174	4.59029483795166	wasserstein	-9.703561592940643	-0.14725901026785138	0.00028038621530868113	0.00031051746918819845	False	True	4.59029483795166
7079	TMBIM4	4.590182304382324	wasserstein	-41.737723344760006	-0.7793660163036512	0.00046704692067578435	0.0008016283391043544	False	True	4.590182304382324
7080	BLOC1S6	4.589365005493164	wasserstein	-12.630747931646694	-0.1948024528894389	0.00010211027256445959	0.00011687209189403802	False	True	4.589365005493164
7081	FOXA2	4.588637351989746	wasserstein	2.9938483759538497	0.042558169960834925	6.890029180794954e-05	6.689748261123896e-05	False	True	4.588637351989746
7082	YARS2	4.58843469619751	wasserstein	-14.441895373347243	-0.2250235710186852	0.00018712168093770742	0.0002187071368098259	False	True	4.58843469619751
7083	COQ7	4.588150978088379	wasserstein	-33.176101482445	-0.5815639403829032	0.0002077983517665416	0.00031096412567421794	False	True	4.588150978088379
7084	NFIL3	4.587645530700684	wasserstein	-28.740929463807074	-0.48885442805932716	0.00043723915587179363	0.0006135908770374954	False	True	4.587645530700684
7085	MICOS10	4.587252140045166	wasserstein	-15.391126276641064	-0.2411191145786583	0.0019195283530279994	0.0022687080781906843	False	True	4.587252140045166
7086	VRK3	4.587227821350098	wasserstein	-32.71833157865334	-0.5717146118518037	0.0002811105514410883	0.00041781150503084064	False	True	4.587227821350098
7087	DDX10	4.586753845214844	wasserstein	-25.317109960947214	-0.42115033303795607	8.02044160082005e-05	0.00010739329445641488	False	True	4.586753845214844
7088	SNAPIN	4.585501670837402	wasserstein	-11.855656896104586	-0.18206011021105595	0.00018472915689926594	0.00020957573724444956	False	True	4.585501670837402
7089	C8orf33	4.584777355194092	wasserstein	-23.02120689061286	-0.3774670418635116	0.0005619577132165432	0.0007300162687897682	False	True	4.584777355194092
7090	MAP2K1	4.58475399017334	wasserstein	-22.220355206506664	-0.36253544766482937	0.00032709530205465853	0.0004205410077702254	False	True	4.58475399017334
7091	BRD2	4.583543300628662	wasserstein	-2.217498252907005	-0.032351777964140245	0.0015165088698267937	0.001550900051370263	False	True	4.583543300628662
7092	SLC8A1	4.583495616912842	wasserstein	-25.74386557092324	-0.4294178797637329	0.0005104635492898524	0.0006874362006783485	False	True	4.583495616912842
7093	SCAMP3	4.583492279052734	wasserstein	-18.710230179072493	-0.29885428989801105	0.00013639578537549824	0.00016778960707597435	False	True	4.583492279052734
7094	EMC2	4.583433151245117	wasserstein	-25.279695574245522	-0.4204277612685972	0.0005027152947150171	0.0006727961008436978	False	True	4.583433151245117
7095	SGK3	4.582876205444336	wasserstein	-25.708157264737544	-0.42872428296505444	0.00047907541738823056	0.000644856016151607	False	True	4.582876205444336
7096	HERC2	4.582732200622559	wasserstein	-24.97725474043273	-0.4146000384526566	0.0004249253834132105	0.000566395407076925	False	True	4.582732200622559
7097	RRM2B	4.582491874694824	wasserstein	-37.37864129757789	-0.6752732722150999	4.67090867459774e-05	7.458970503648743e-05	False	True	4.582491874694824
7098	CAMK1D	4.581686973571777	wasserstein	-23.262686475406074	-0.38199983425106177	0.00019471629639156163	0.0002537439577281475	False	True	4.581686973571777
7099	TECPR1	4.581565856933594	wasserstein	-19.341697833611665	-0.31010505548356	0.00016932042490225285	0.00020992312056478113	False	True	4.581565856933594
7100	TOM1L1	4.580522060394287	wasserstein	-33.54897736112847	-0.5896366917169985	0.00036087597254663706	0.0005430706078186631	False	True	4.580522060394287
7101	HEXB	4.580206394195557	wasserstein	-4.724910749496848	-0.0698290402748253	0.0006418109405785799	0.0006736398208886385	False	True	4.580206394195557
7102	HIPK1	4.579775333404541	wasserstein	-28.118096233067213	-0.47629947506337555	0.00033817990333773196	0.0004704659804701805	False	True	4.579775333404541
7103	SF3A3	4.579740524291992	wasserstein	-7.444299915989572	-0.11160625271021235	0.0003267660504207015	0.00035304800258018076	False	True	4.579740524291992
7104	MANBA	4.579344749450684	wasserstein	-23.625446844121978	-0.3888360594666564	0.00027676450554281473	0.00036237790482118726	False	True	4.579344749450684
7105	CRY1	4.579128742218018	wasserstein	-8.050509106214228	-0.12108650767903432	0.0002486029698047787	0.00027036905521526933	False	True	4.579128742218018
7106	RABGAP1	4.579080104827881	wasserstein	-29.623484772903	-0.5068340146268046	0.00039417375228367746	0.0005600927397608757	False	True	4.579080104827881
7107	RETREG3	4.5789408683776855	wasserstein	-25.391069280450626	-0.42257976163174593	0.00029265612829476595	0.00039225348155014217	False	True	4.5789408683776855
7108	MLST8	4.578278064727783	wasserstein	21.046337176393482	0.2755594238202276	0.00044345096102915704	0.0003663481038529426	False	True	4.578278064727783
7109	LSR	4.577929496765137	wasserstein	-33.51794050415762	-0.5889630195716976	0.0012358591193333268	0.0018589362734928727	False	True	4.577929496765137
7110	STYX	4.577719688415527	wasserstein	-24.67400292377856	-0.40878022910952144	0.0003107207885477692	0.00041250139474868774	False	True	4.577719688415527
7111	TUBGCP4	4.577165603637695	wasserstein	-13.748279761544845	-0.21337486252438956	0.00012267720012459904	0.0001422315981471911	False	True	4.577165603637695
7112	TMEM268	4.576798915863037	wasserstein	5.300887006856358	0.07451758848843655	0.00014313436986412853	0.00013592893083114177	False	True	4.576798915863037
7113	AZIN1	4.57603120803833	wasserstein	-14.325840961150984	-0.22306796897960354	0.0006618730258196592	0.0007725468603894114	False	True	4.57603120803833
7114	CCSAP	4.5759406089782715	wasserstein	-25.61810958792018	-0.4269766758299163	8.00288180471398e-05	0.00010759180440800264	False	True	4.5759406089782715
7115	TRIM25	4.575387001037598	wasserstein	-28.147873784024785	-0.4768972449838123	0.0004048632981721312	0.0005634673871099949	False	True	4.575387001037598
7116	QARS	4.5750932693481445	wasserstein	-18.254958216207907	-0.2907968675594153	0.0012302180984988809	0.0015049452194944024	False	True	4.5750932693481445
7117	ITGA3	4.574583053588867	wasserstein	-46.95243669917135	-0.9146416088864129	0.000278739957138896	0.0005254528950899839	False	True	4.574583053588867
7118	FOXA1	4.573720932006836	wasserstein	-25.649151393852396	-0.4275788837499282	0.00014726092922501266	0.0001980622037081048	False	True	4.573720932006836
7119	JADE2	4.57329797744751	wasserstein	-38.61539422754957	-0.7040511914089125	8.992815855890512e-05	0.00014649952936451882	False	True	4.57329797744751
7120	HOOK2	4.572961807250977	wasserstein	-20.712559646466836	-0.334835741615592	0.00019583574612624943	0.00024699466302990913	False	True	4.572961807250977
7121	SLC25A16	4.572948932647705	wasserstein	-47.54716677013674	-0.9309073906822182	0.000286027294350788	0.0005453038029372692	False	True	4.572948932647705
7122	CTTN	4.571552753448486	wasserstein	-8.980324068164226	-0.13574964509542392	0.0017223975155502558	0.001892335363663733	False	True	4.571552753448486
7123	ARHGAP9	4.570883274078369	wasserstein	-25.48761311975284	-0.42444781262738823	8.619669824838638e-05	0.00011568103218451142	False	True	4.570883274078369
7124	FLOT2	4.570260524749756	wasserstein	-18.87693066815183	-0.3018158559726752	0.0006007868214510381	0.0007405868964269757	False	True	4.570260524749756
7125	WDR12	4.570173740386963	wasserstein	47.86895003638652	0.5643191408714224	0.0003531935508362949	0.00023885579139459878	False	True	4.570173740386963
7126	ACP6	4.569564342498779	wasserstein	-6.72230993896036	-0.1003960325507261	0.0002340941719012335	0.00025096480385400355	False	True	4.569564342498779
7127	CAMTA2	4.569517612457275	wasserstein	-36.32251110848834	-0.6511446481417578	0.00024715426843613386	0.0003881344455294311	False	True	4.569517612457275
7128	TMEM94	4.5693817138671875	wasserstein	-39.97408977107705	-0.7363427165220109	0.00020509854948613793	0.00034168336424045265	False	True	4.5693817138671875
7129	NUP214	4.567245006561279	wasserstein	-13.593138199154662	-0.2107822087606003	0.0002172367530874908	0.00025141146034002304	False	True	4.567245006561279
7130	TMEM129	4.566991329193115	wasserstein	-29.62288914903427	-0.5068218042537651	0.0003012384695466608	0.0004280347202438861	False	True	4.566991329193115
7131	PLA2G2A	4.566969871520996	wasserstein	-41.34009389789182	-0.7695533329564586	0.003308903891593218	0.005640827119350433	False	True	4.566969871520996
7132	BTG3	4.56674337387085	wasserstein	-31.57387629898316	-0.5473808697320163	0.0001388541713822633	0.00020292567205615342	False	True	4.56674337387085
7133	RFX2	4.565685272216797	wasserstein	-36.54681887975777	-0.6562355941454103	6.817594839958474e-05	0.00010744291648734361	False	True	4.565685272216797
7134	PBXIP1	4.565170764923096	wasserstein	-37.18572910537029	-0.6708357266249286	0.00016484268417116255	0.0002624287153594196	False	True	4.565170764923096
7135	CDKN1B	4.564908504486084	wasserstein	-27.265502380399404	-0.45928830391242725	0.0003162740613333881	0.0004348336369730532	False	True	4.564908504486084
7136	BTBD8	4.564731121063232	wasserstein	-39.39473963338921	-0.7224850671633292	8.47260671434924e-05	0.00013979985669720918	False	True	4.564731121063232
7137	EMILIN1	4.564625263214111	wasserstein	-2.1036524717856	-0.030673060327065186	0.000400034332415089	0.0004086304979864508	False	True	4.564625263214111
7138	MYO9A	4.5643696784973145	wasserstein	-47.89516822355948	-0.9405109280464944	0.0001577090151840821	0.00030267637339420617	False	True	4.5643696784973145
7139	KIAA0586	4.56426477432251	wasserstein	-17.31229575370745	-0.2742552770342561	8.711859118193388e-05	0.0001053585801855661	False	True	4.56426477432251
7140	BCAT2	4.563815116882324	wasserstein	-36.50870246058156	-0.6553692300860968	0.00017856128397397697	0.0002812374150380492	False	True	4.563815116882324
7141	PSEN1	4.563717842102051	wasserstein	-38.72013089267038	-0.7065148778639052	0.0004208646423649043	0.0006867910269647837	False	True	4.563717842102051
7142	DUSP6	4.561824798583984	wasserstein	-11.32305503171804	-0.1733690256785373	0.00020498878438957036	0.0002311635616933927	False	True	4.561824798583984
7143	DNMT1	4.561697483062744	wasserstein	11.001524704322316	0.15057949288980715	0.0003071649116463959	0.0002767213445622474	False	True	4.561697483062744
7144	CLYBL	4.561592102050781	wasserstein	-29.99891988344895	-0.5145509100164729	0.000232755221077241	0.00033250232809223235	False	True	4.561592102050781
7145	GPRIN3	4.561508655548096	wasserstein	-39.64291734414084	-0.7284050143585692	0.00010843180643860251	0.00017965050938073546	False	True	4.561508655548096
7146	MAP3K5	4.561126708984375	wasserstein	-25.383994302013605	-0.422442961364261	0.0004358783189672977	0.00058416195679456	False	True	4.561126708984375
7147	NSUN2	4.560709476470947	wasserstein	-8.863559505720813	-0.13390007007294452	0.000386205967515707	0.0004237667890265584	False	True	4.560709476470947
7148	MAPK9	4.560461044311523	wasserstein	-19.323393265501696	-0.30977768903312347	0.0005429492448456585	0.0006729946471750736	False	True	4.560461044311523
7149	CPEB2	4.560212135314941	wasserstein	-33.992342326935855	-0.5992946878116954	0.00015727001300547272	0.00023826025426387787	False	True	4.560212135314941
7150	FCGBP	4.559811115264893	wasserstein	-26.20116871145912	-0.43833012553486866	0.007137271109968424	0.009671252220869064	False	True	4.559811115264893
7151	NAXE	4.559646129608154	wasserstein	-13.192525985961803	-0.2041088321244304	0.0003646732948254794	0.0004200943512842059	False	True	4.559646129608154
7152	YKT6	4.559626579284668	wasserstein	9.645677158409754	0.13284893391063146	0.0008160481229424477	0.0007442592759616673	False	True	4.559626579284668
7153	CNTRL	4.559403896331787	wasserstein	-20.282147757640097	-0.3270252524988126	0.000382759899366647	0.0004801432660315186	False	True	4.559403896331787
7154	HACE1	4.559133529663086	wasserstein	-27.14085179563586	-0.4568179624535515	0.00010333946556784213	0.00014183457824401557	False	True	4.559133529663086
7155	S100A10	4.558925151824951	wasserstein	-42.84928308267726	-0.8071564985612225	0.004631508607417345	0.008104025386273861	False	True	4.558925151824951
7156	ENTPD4	4.558457374572754	wasserstein	-25.477790229267555	-0.42425763938933625	0.00034941817284561694	0.0004688779008574784	False	True	4.558457374572754
7157	BMT2	4.556507587432861	wasserstein	-29.24409663620383	-0.49907756886826365	8.518701361026615e-05	0.00012039562716381624	False	True	4.556507587432861
7158	ABLIM3	4.556280612945557	wasserstein	-24.414787006877383	-0.4038240678901181	7.719729910604656e-05	0.00010213280620519072	False	True	4.556280612945557
7159	RPA1	4.556271553039551	wasserstein	1.2561830361468114	0.0180100063243674	0.00024105224292725325	0.00023806175158824772	False	True	4.556271553039551
7160	NFYC	4.556063652038574	wasserstein	-41.44791929710039	-0.7722076518993033	0.00015595303557347506	0.0002663492632564157	False	True	4.556063652038574
7161	B3GLCT	4.555967330932617	wasserstein	-17.942473185061935	-0.2852924191296828	8.103850268526003e-05	9.875815885607153e-05	False	True	4.555967330932617
7162	KHNYN	4.555594444274902	wasserstein	-35.81168020213944	-0.639617296129978	0.00035556411603465676	0.000553938967641443	False	True	4.555594444274902
7163	XAB2	4.555425643920898	wasserstein	-24.110543244884063	-0.39802862615444673	0.00026306783547624946	0.00034664609120227396	False	True	4.555425643920898
7164	BLVRB	4.555221080780029	wasserstein	-23.104074336090196	-0.37902093401789366	0.0001703520683804527	0.00022153588361106813	False	True	4.555221080780029
7165	UBXN6	4.55513334274292	wasserstein	-22.648111098050197	-0.3704915722706226	0.0006794986547902226	0.000878451275639236	False	True	4.55513334274292
7166	TTC5	4.554784774780273	wasserstein	-36.01301120513616	-0.6441495138553147	9.027935448102653e-05	0.00014109017502050847	False	True	4.554784774780273
7167	ENOX2	4.5545806884765625	wasserstein	-10.551237076082696	-0.16086656372105232	0.0001249160704901442	0.00013965097605250776	False	True	4.5545806884765625
7168	PDXK	4.553991794586182	wasserstein	-19.00349149457476	-0.30406837508218676	0.0008250694372691214	0.0010186481522396207	False	True	4.553991794586182
7169	ITPKC	4.552387714385986	wasserstein	-27.87480534715548	-0.47142478564275403	0.0002107176696881652	0.0002921554259955883	False	True	4.552387714385986
7170	SLC30A5	4.552082538604736	wasserstein	-22.987313535713902	-0.3768319697660047	0.00022079261543694884	0.00028669642051681876	False	True	4.552082538604736
7171	DNTTIP2	4.551092624664307	wasserstein	-9.078766111240098	-0.13731083129623708	0.00024230338749475777	0.0002664981293492019	False	True	4.551092624664307
7172	PSMC5	4.5505805015563965	wasserstein	-22.574880047318327	-0.3691263813016129	0.0005868487060070038	0.0007579564698971808	False	True	4.5505805015563965
7173	ARMC1	4.550507068634033	wasserstein	-10.84742942637363	-0.16565169785344905	0.00020865439728368074	0.00023404193052556366	False	True	4.550507068634033
7174	PIK3R4	4.550467014312744	wasserstein	-13.76034739884113	-0.21357672696885868	0.00013990775914862752	0.00016223135753534734	False	True	4.550467014312744
7175	IL17RC	4.549801349639893	wasserstein	-23.293183093377603	-0.38257329765300907	0.000165479228598997	0.00021572949481196702	False	True	4.549801349639893
7176	ELAC2	4.549685001373291	wasserstein	-13.8754385070204	-0.2155033620825482	0.00038877411861903965	0.0004514091124292463	False	True	4.549685001373291
7177	ILDR1	4.549514293670654	wasserstein	-43.442283871383374	-0.8222042214847936	6.323724664980546e-05	0.00011181011359440163	False	True	4.549514293670654
7178	PIM3	4.548537731170654	wasserstein	-8.59735070833436	-0.12969211218062696	0.00023646473709959537	0.00025870665558613837	False	True	4.548537731170654
7179	PLEKHH2	4.547926425933838	wasserstein	-47.14948668193595	-0.9200106011479289	7.023922080406919e-05	0.00013290168135426939	False	True	4.547926425933838
7180	STOML2	4.547234058380127	wasserstein	37.506283899859	0.4594975492135408	0.0008287130622193217	0.0006026728660799563	False	True	4.547234058380127
7181	LRRC8C	4.54474401473999	wasserstein	-34.48230921555979	-0.6100435806302315	9.660088835516945e-05	0.0001474424498155713	False	True	4.54474401473999
7182	MOSPD1	4.544389247894287	wasserstein	-16.50048389449545	-0.26016025504855106	8.204819459933788e-05	9.826188033912331e-05	False	True	4.544389247894287
7183	ARHGAP42	4.544146537780762	wasserstein	-44.70032623046072	-0.8546571197625272	0.00011600447032833472	0.0002097742399200797	False	True	4.544146537780762
7184	SENP3	4.543625831604004	wasserstein	-10.493390649765399	-0.15993387653052696	0.00029805576195940375	0.00033299860660918057	False	True	4.543625831604004
7185	DEDD	4.543067455291748	wasserstein	-12.750516857700347	-0.1967815094699345	0.0004007367533631623	0.0004592998593579978	False	True	4.543067455291748
7186	EED	4.541168212890625	wasserstein	-19.950952173196896	-0.32104385055092505	0.0001328838407061994	0.00016600302478764206	False	True	4.541168212890625
7187	ANKS6	4.540958881378174	wasserstein	8.874864421293422	0.1226709213058523	0.00013156684872228652	0.00012084226182196289	False	True	4.540958881378174
7188	HMGCR	4.539514064788818	wasserstein	-33.30540969550504	-0.5843583463833497	0.00033188032102771103	0.0004976120544597507	False	True	4.539514064788818
7189	MAU2	4.538750648498535	wasserstein	-34.62284680285956	-0.6131415291581052	5.93740951444488e-05	9.081780444830656e-05	False	True	4.538750648498535
7190	TMEM19	4.538723468780518	wasserstein	-47.5559828955498	-0.9311498942290635	0.00020318891620263457	0.0003874396497849375	False	True	4.538723468780518
7191	ZDHHC24	4.538541316986084	wasserstein	-20.36677215265227	-0.3285575536758969	6.813205254729837e-05	8.55573161970824e-05	False	True	4.538541316986084
7192	KTN1	4.538256645202637	wasserstein	-36.59678665210776	-0.6573721348629029	0.0014656512066721916	0.0023116355296224356	False	True	4.538256645202637
7193	MAP3K14	4.537951469421387	wasserstein	-40.46327160343825	-0.7481481408879401	7.487062248401344e-05	0.00012575535220094025	False	True	4.537951469421387
7194	SNRNP25	4.537347316741943	wasserstein	-22.807317408420925	-0.37346399900086574	0.00038998134550638497	0.0005052050692029297	False	True	4.537347316741943
7195	TMEM131	4.536487579345703	wasserstein	-36.10978110070067	-0.6463330110190438	0.00040179031202569604	0.0006288760923780501	False	True	4.536487579345703
7196	XYLT1	4.536310195922852	wasserstein	-39.03967264860805	-0.7140574403715605	0.00012452098599169403	0.00020426561241038144	False	True	4.536310195922852
7197	PIKFYVE	4.536231517791748	wasserstein	-14.505463748612797	-0.22609587045808494	0.0003330217441543937	0.00038952400791458786	False	True	4.536231517791748
7198	NUDT8	4.536092758178711	wasserstein	6.575382975028547	0.09187423892386534	0.00014306852244772017	0.0001342416217084974	False	True	4.536092758178711
7199	GPS2	4.535605430603027	wasserstein	-32.22903531104155	-0.5612607860310411	0.00040497301961295307	0.0005975612439215183	False	True	4.535605430603027
7200	VASP	4.534809589385986	wasserstein	-14.885469425858163	-0.2325226479489866	0.0016536947805434465	0.0019429053645581007	False	True	4.534809589385986
7201	RAB13	4.53479528427124	wasserstein	-0.8099020288259261	-0.011731989596198103	0.0010793134570121765	0.0010881262132897973	False	True	4.53479528427124
7202	UBC	4.534475326538086	wasserstein	-21.47122881060538	-0.34870677164233244	0.00027669864357449114	0.00035235320683568716	False	True	4.534475326538086
7203	NIPAL2	4.5344367027282715	wasserstein	-33.690022315659434	-0.5927021239031965	0.0003216736949980259	0.00048510602209717035	False	True	4.5344367027282715
7204	CEP290	4.533812046051025	wasserstein	-25.090496095837246	-0.41677932361270537	9.914705879054964e-05	0.00013235578080639243	False	True	4.533812046051025
7205	RTF1	4.533808708190918	wasserstein	-25.55122469845346	-0.42567997780783756	0.0005103099392727017	0.0006854510866105556	False	True	4.533808708190918
7206	MAP3K13	4.533694267272949	wasserstein	-27.425823933688314	-0.46247180584489883	0.0003973345155827701	0.0005474874633364379	False	True	4.533694267272949
7207	MKRN2	4.533637523651123	wasserstein	-4.947428950453743	-0.07320244413728713	0.00023255767882801592	0.00024466216564178467	False	True	4.533637523651123
7208	GPR160	4.532930374145508	wasserstein	13.80308980330282	0.18653972777588151	0.0010100400540977716	0.0008875330677255988	False	True	4.532930374145508
7209	TRPM7	4.5324015617370605	wasserstein	-37.04951380006472	-0.6677105730192264	0.00045176991261541843	0.0007176591316238046	False	True	4.5324015617370605
7210	TRAM1	4.531876564025879	wasserstein	-26.55031586249825	-0.4451718079438614	0.0012596746673807502	0.0017150171333923936	False	True	4.531876564025879
7211	PIGP	4.530704498291016	wasserstein	-11.958779743433725	-0.18374895294939858	0.00023615745885763317	0.0002682351041585207	False	True	4.530704498291016
7212	HECA	4.53063440322876	wasserstein	-27.8794968832567	-0.4715186321843081	0.0002554073871579021	0.0003541397745721042	False	True	4.53063440322876
7213	HTT	4.5304460525512695	wasserstein	-20.29836487530988	-0.32731877195729636	0.00042093050433322787	0.0005281328340061009	False	True	4.5304460525512695
7214	ATG5	4.530356407165527	wasserstein	-24.917782838263665	-0.41345684078305295	0.00043208099668845534	0.000575477140955627	False	True	4.530356407165527
7215	TRIM56	4.529379367828369	wasserstein	-19.47898062357691	-0.31256265703535524	0.00021442718571051955	0.000266299641225487	False	True	4.529379367828369
7216	ABHD14A	4.5283732414245605	wasserstein	-28.942058634820988	-0.49293219642387176	7.179765816545114e-05	0.00010104100510943681	False	True	4.5283732414245605
7217	HYOU1	4.528310298919678	wasserstein	-24.017885622631685	-0.39626823536628497	0.0005359033239074051	0.00070530193625018	False	True	4.528310298919678
7218	FH	4.5272955894470215	wasserstein	-37.87735768231278	-0.6868088990009349	0.0003840768476948142	0.0006182558136060834	False	True	4.5272955894470215
7219	SH3RF3	4.527291297912598	wasserstein	-19.88607150734193	-0.31987500106389	6.385184678947553e-05	7.970130536705256e-05	False	True	4.527291297912598
7220	ATG16L2	4.527209281921387	wasserstein	-49.49670929094908	-0.9855506973986138	0.00023870360746514052	0.0004726496117655188	False	True	4.527209281921387
7221	KNOP1	4.527172565460205	wasserstein	-10.079501885779292	-0.1532780666994772	0.00018090990488417447	0.0002011887263506651	False	True	4.527172565460205
7222	PRKCI	4.527157306671143	wasserstein	3.787747446222948	0.053636137751884166	0.00037703101406805217	0.00036327121779322624	False	True	4.527157306671143
7223	PSMD4	4.52661657333374	wasserstein	-4.194339343596103	-0.06181719489631159	0.0003154180303681642	0.0003292269248049706	False	True	4.52661657333374
7224	MED19	4.526124000549316	wasserstein	-29.01896011353725	-0.494494378439078	6.837349792476743e-05	9.632642468204722e-05	False	True	4.526124000549316
7225	DAPP1	4.52606201171875	wasserstein	-39.36746668205288	-0.7218359859781925	7.829479000065476e-05	0.00012912999955005944	False	True	4.52606201171875
7226	IGIP	4.525715351104736	wasserstein	-41.681840468125046	-0.7779829016552179	0.00020088418386876583	0.00034446248901076615	False	True	4.525715351104736
7227	NAGK	4.525327682495117	wasserstein	-17.63758953118446	-0.27994204077617585	0.000350822985637933	0.00042595036211423576	False	True	4.525327682495117
7228	PHF12	4.525320529937744	wasserstein	-32.807793008983886	-0.5736341754485784	0.00027470121858641505	0.0004088289861101657	False	True	4.525320529937744
7229	ZNF17	4.525254249572754	wasserstein	-30.804784569987902	-0.5312558021344775	5.566458639805205e-05	8.044571586651728e-05	False	True	4.525254249572754
7230	C3orf85	4.524195671081543	wasserstein	-12.237473531839468	-0.18832303495910668	9.133294224739075e-05	0.00010406826913822442	False	True	4.524195671081543
7231	KDM4C	4.523717403411865	wasserstein	-29.484277005559374	-0.5039831200831653	0.000267501687631011	0.0003793504147324711	False	True	4.523717403411865
7232	GRK5	4.521893501281738	wasserstein	-23.896167126131452	-0.3939589781888623	0.00021308823488652706	0.00027999671874567866	False	True	4.521893501281738
7233	SRP54	4.521821975708008	wasserstein	-26.96607169382978	-0.4533612627082212	0.0005692230770364404	0.0007793953991495073	False	True	4.521821975708008
7234	INTS11	4.521801471710205	wasserstein	-34.27310713523663	-0.605444308219591	0.00043372722575441003	0.0006598930922336876	False	True	4.521801471710205
7235	ATF4	4.52146577835083	wasserstein	-19.750799028528544	-0.31744106688145435	0.0007411116384901106	0.0009235127945430577	False	True	4.52146577835083
7236	BAG1	4.5210771560668945	wasserstein	-0.6278350984338251	-0.009086299253235827	0.0016202653059735894	0.001630502170883119	False	True	4.5210771560668945
7237	PGAP1	4.520986557006836	wasserstein	-49.81330874236906	-0.9946232508217054	7.322439341805875e-05	0.00014590400678571314	False	True	4.520986557006836
7238	TGS1	4.520889759063721	wasserstein	-3.7943509773814856	-0.055806485728980657	0.000250227254582569	0.0002600962179712951	False	True	4.520889759063721
7239	SNAPC3	4.519902229309082	wasserstein	-27.371806484016922	-0.4613983978104223	0.0005029128515161574	0.0006924485205672681	False	True	4.519902229309082
7240	ZSCAN16	4.519717216491699	wasserstein	-14.582210608711419	-0.2273915314851434	0.00011530207848409191	0.0001349860249320045	False	True	4.519717216491699
7241	ZFYVE19	4.519240379333496	wasserstein	-25.175625872525195	-0.4184197845940133	9.034520189743489e-05	0.00012074301048414782	False	True	4.519240379333496
7242	DAPK1	4.519145965576172	wasserstein	-49.569629053009194	-0.9876352476111253	7.140256639104337e-05	0.00014158643898554146	False	True	4.519145965576172
7243	ADCY4	4.518919467926025	wasserstein	-0.9606261849976133	-0.013925901714605027	8.896236977307126e-05	8.982525469036773e-05	False	True	4.518919467926025
7244	LATS1	4.518549919128418	wasserstein	-26.39554532878112	-0.4421350096927562	0.00020861049415543675	0.00028342101722955704	False	True	4.518549919128418
7245	VAT1	4.518097400665283	wasserstein	-9.801740864292494	-0.1488285054978515	0.0005428394651971757	0.0006018292042426765	False	True	4.518097400665283
7246	ANO10	4.517261505126953	wasserstein	-31.260781578678763	-0.5407946454046214	0.0003196762700099498	0.0004650565970223397	False	True	4.517261505126953
7247	ABHD4	4.516579627990723	wasserstein	-35.61004677350973	-0.6350924834917513	5.461099499370903e-05	8.48129129735753e-05	False	True	4.516579627990723
7248	ACAP3	4.516204357147217	wasserstein	-17.896900827632802	-0.284491413303375	0.00038280378794297576	0.00046624767128378153	False	True	4.516204357147217
7249	HADHA	4.515969753265381	wasserstein	-33.57243112139793	-0.5901459788614288	0.0009499196894466877	0.0014300082111731172	False	True	4.515969753265381
7250	PRKCD	4.514981746673584	wasserstein	-29.159732925331586	-0.4973584426632581	0.0004108336288481951	0.000579943647608161	False	True	4.514981746673584
7251	CCDC9	4.5146918296813965	wasserstein	-36.57293755165713	-0.65682956617395	0.0002995044633280486	0.0004722029552794993	False	True	4.5146918296813965
7252	RNPEP	4.513642311096191	wasserstein	-42.66606649887677	-0.8025388315995863	0.0002959705307148397	0.0005162222660146654	False	True	4.513642311096191
7253	FERMT3	4.5134406089782715	wasserstein	-34.959137386792015	-0.6205816990258705	0.00011503867426654324	0.00017687138461042196	False	True	4.5134406089782715
7254	CCT8	4.513216495513916	wasserstein	9.880922505748194	0.13594092745121203	0.0005121536669321358	0.00046609880519099534	False	True	4.513216495513916
7255	ICAM3	4.51317834854126	wasserstein	-47.57212488598811	-0.9315940112654234	8.00068664830178e-05	0.00015260367945302278	False	True	4.51317834854126
7256	ARV1	4.5131072998046875	wasserstein	-45.96033008098361	-0.8879092289396359	0.00019405782222747803	0.000359102530637756	False	True	4.5131072998046875
7257	CNEP1R1	4.5130133628845215	wasserstein	-20.882338117348926	-0.33792830156750964	0.00017680530436336994	0.00022347134654410183	False	True	4.5130133628845215
7258	TCTEX1D2	4.51278018951416	wasserstein	-19.16366625609603	-0.30692419979418484	6.960268365219235e-05	8.610321674495935e-05	False	True	4.51278018951416
7259	NRP1	4.512609004974365	wasserstein	-20.083946836862257	-0.3234427597036383	0.0002671504917088896	0.0003342888958286494	False	True	4.512609004974365
7260	DELE1	4.512073993682861	wasserstein	-42.9701703565592	-0.8102113698637722	0.00033444847213104367	0.0005864448030479252	False	True	4.512073993682861
7261	MKNK1	4.511772155761719	wasserstein	-29.089902461142753	-0.4959370116800582	0.00016514997696503997	0.00023290050739888102	False	True	4.511772155761719
7262	SPG11	4.511570930480957	wasserstein	-32.3532872010881	-0.5639082636599474	0.00040631197043694556	0.0006006381590850651	False	True	4.511570930480957
7263	KLHDC2	4.5103888511657715	wasserstein	-40.6698389131007	-0.7531623944396943	0.0009888146305456758	0.0016666306182742119	False	True	4.5103888511657715
7264	RICTOR	4.510201454162598	wasserstein	-44.16248870271255	-0.8406934503365785	0.00020356205641292036	0.0003645614779088646	False	True	4.510201454162598
7265	LRRC41	4.510157585144043	wasserstein	0.25124413001383794	0.0036201408016970395	0.00041144818533211946	0.0004104170366190374	False	True	4.510157585144043
7266	MEIS2	4.509980201721191	wasserstein	-40.33120399292411	-0.7449514204376309	7.397068111458793e-05	0.0001239687844645232	False	True	4.509980201721191
7267	MFN1	4.509949207305908	wasserstein	-5.997146169288333	-0.0892235384446251	0.00036285145324654877	0.000386000465368852	False	True	4.509949207305908
7268	UFC1	4.509884357452393	wasserstein	-25.030278239921294	-0.41562004667104163	0.0008457899675704539	0.0011281754123046994	False	True	4.509884357452393
7269	APOLD1	4.509397983551025	wasserstein	-48.34521352868276	-0.9530260423249959	5.2525771025102586e-05	0.00010168616427108645	False	True	4.509397983551025
7270	ZNF207	4.509263038635254	wasserstein	-21.739943817614353	-0.3536519461467646	0.00011200961307622492	0.00014312488201539963	False	True	4.509263038635254
7271	ZC3H7B	4.509221076965332	wasserstein	-11.799725755553496	-0.1811449527666774	0.00033730192808434367	0.00038242730079218745	False	True	4.509221076965332
7272	TM2D1	4.509085655212402	wasserstein	-36.75303852857021	-0.6609319223948535	0.0003821452846750617	0.0006042112945578992	False	True	4.509085655212402
7273	NIBAN2	4.508923530578613	wasserstein	3.4766269815622572	0.049304932443836005	0.0009030349319800735	0.000872694596182555	False	True	4.508923530578613
7274	AFG3L2	4.508674144744873	wasserstein	-36.736926819665186	-0.6605644536074182	0.0006756354705430567	0.0010679776314646006	False	True	4.508674144744873
7275	TAF3	4.508434772491455	wasserstein	-22.929823847774543	-0.37575540073358155	5.748641706304625e-05	7.458970503648743e-05	False	True	4.508434772491455
7276	TOP2B	4.5081400871276855	wasserstein	-21.056498713350383	-0.34110758706859806	0.000291558651952073	0.000369325716746971	False	True	4.5081400871276855
7277	ACVR1B	4.507272720336914	wasserstein	-38.38847722867451	-0.6987279002915329	0.0004265057505108416	0.0006922499742358923	False	True	4.507272720336914
7278	RAD9A	4.5071892738342285	wasserstein	-41.5919583346233	-0.7757610741093731	9.087200305657461e-05	0.00015558132145088166	False	True	4.5071892738342285
7279	RAB3D	4.507026672363281	wasserstein	4.622144250279316	0.06518824318926049	0.00012232600420247763	0.00011692171392496675	False	True	4.507026672363281
7280	UBA2	4.5068359375	wasserstein	3.526051819186245	0.049993860391664875	0.0005323694203980267	0.0005142371519468725	False	True	4.5068359375
7281	NLRC5	4.505430221557617	wasserstein	-1.6876209373806879	-0.024555008998827784	0.00036309289862401783	0.000369325716746971	False	True	4.505430221557617
7282	GGPS1	4.50527286529541	wasserstein	-10.793301770225304	-0.16477605256667646	0.0001544165425002575	0.00017309971735812724	False	True	4.50527286529541
7283	TMED9	4.504823207855225	wasserstein	-10.105694704407437	-0.15369836922417823	0.0009262797539122403	0.0010304098250344396	False	True	4.504823207855225
7284	TNK1	4.503765106201172	wasserstein	-39.2096636452395	-0.718086087568777	9.370351472171023e-05	0.00015414212248288095	False	True	4.503765106201172
7285	STOM	4.503233909606934	wasserstein	-26.63449762421692	-0.44682624955232775	0.00040800211718305945	0.0005561225698329508	False	True	4.503233909606934
7286	SPRYD3	4.503143310546875	wasserstein	-32.139110452786994	-0.5593477513084073	0.00023271131794899702	0.0003429240605328232	False	True	4.503143310546875
7287	CASP4	4.502697944641113	wasserstein	-12.30244882213353	-0.1893915361813668	0.0003161862550769001	0.00036054171505384147	False	True	4.502697944641113
7288	DIP2A	4.50222635269165	wasserstein	-33.26883032994433	-0.5835673014320137	0.0002836786734405905	0.00042510670027695596	False	True	4.50222635269165
7289	ZNF423	4.501820087432861	wasserstein	-28.283972418542803	-0.47963251101413773	7.164401176851243e-05	9.989958198275417e-05	False	True	4.501820087432861
7290	ETV6	4.501749038696289	wasserstein	-24.83147656285074	-0.411799429416813	0.00048144598258659244	0.0006404888117685914	False	True	4.501749038696289
7291	KLF13	4.501038551330566	wasserstein	-23.195938166270448	-0.38074548286882376	0.00028582976665347815	0.0003721544926520437	False	True	4.501038551330566
7292	FRMD4A	4.5007734298706055	wasserstein	-35.10669235483968	-0.6238583892127639	0.00017625655164010823	0.0002716097515076399	False	True	4.5007734298706055
7293	DMD	4.500279426574707	wasserstein	-31.461720657022507	-0.5450181185596589	0.000153911707457155	0.00022456313308794051	False	True	4.500279426574707
7294	DLAT	4.5000786781311035	wasserstein	-28.647388144076306	-0.486961852541179	0.00021122253383509815	0.0002960263518616557	False	True	4.5000786781311035
7295	TMX2	4.500054359436035	wasserstein	-28.3846328999471	-0.4816589025908517	0.0006676677730865777	0.0009322967962361872	False	True	4.500054359436035
7296	NUDT21	4.498377799987793	wasserstein	24.72582870475412	0.318760254415141	0.0006684359977953136	0.000535924278665334	False	True	4.498377799987793
7297	RPF2	4.497671604156494	wasserstein	20.549413092819076	0.26962462628213796	0.00038671083166264	0.00032079030643217266	False	True	4.497671604156494
7298	RBM3	4.497457504272461	wasserstein	-7.920970910883438	-0.11905547349112207	0.0013258311664685607	0.0014398839557543397	False	True	4.497457504272461
7299	CREM	4.495190143585205	wasserstein	2.8051574381131568	0.03991264207554887	0.00033958471613004804	0.000330318755004555	False	True	4.495190143585205
7300	UBE3B	4.4949164390563965	wasserstein	-38.65628024256158	-0.705012440650847	0.00019173113105352968	0.0003125521761830896	False	True	4.4949164390563965
7301	TRMO	4.494766712188721	wasserstein	-30.622643691705917	-0.5274632257075818	0.00015737976355012506	0.00022684600844513625	False	True	4.494766712188721
7302	KANSL2	4.4946722984313965	wasserstein	-31.435255964338364	-0.5444611570189098	0.00011249250383116305	0.00016406756185460836	False	True	4.4946722984313965
7303	ASCC2	4.494341850280762	wasserstein	-31.292948023919074	-0.5414699108103255	0.0002744158555287868	0.00039939983980730176	False	True	4.494341850280762
7304	EIF4ENIF1	4.494050025939941	wasserstein	-19.782827832401644	-0.31801698472404094	0.00021962926257401705	0.00027379332459531724	False	True	4.494050025939941
7305	SENP6	4.493927001953125	wasserstein	-29.618080520961005	-0.5067232341201492	0.0008797462796792388	0.0012499606236815453	False	True	4.493927001953125
7306	LRRC57	4.493448257446289	wasserstein	-23.982484876168424	-0.3955962254439874	0.00013384962221607566	0.0001760773448040709	False	True	4.493448257446289
7307	RMND5B	4.4926252365112305	wasserstein	-25.906198755874513	-0.4325752423698344	0.00017480786482337862	0.00023592778597958386	False	True	4.4926252365112305
7308	HELLS	4.491687297821045	wasserstein	-20.698565224904883	-0.3345811255093504	0.00029862645897082984	0.00037657131906598806	False	True	4.491687297821045
7309	LRP6	4.491479873657227	wasserstein	-32.288564909416415	-0.5625285967768828	0.0002662725164555013	0.00039324600948020816	False	True	4.491479873657227
7310	IMP3	4.4908881187438965	wasserstein	-18.53202052362983	-0.2956949653668496	0.00014785357052460313	0.0001814867282519117	False	True	4.4908881187438965
7311	AEBP2	4.490553379058838	wasserstein	-20.924358954145944	-0.33869474805013433	0.0006159979966469109	0.0007789984229020774	False	True	4.490553379058838
7312	PIGH	4.490046501159668	wasserstein	-26.23718401309195	-0.43903435884335473	0.00014818282215856016	0.00020089095050934702	False	True	4.490046501159668
7313	IQGAP1	4.489346027374268	wasserstein	-30.606698957274723	-0.5271316962195471	0.000348649948136881	0.0005024259444326162	False	True	4.489346027374268
7314	ZNF692	4.4893269538879395	wasserstein	-24.65786037571779	-0.40847108582271763	8.031415927689523e-05	0.00010659925465006381	False	True	4.4893269538879395
7315	DMAC2	4.488269805908203	wasserstein	-19.800877921840076	-0.3183416492375082	0.00016389883239753544	0.00020436487102415413	False	True	4.488269805908203
7316	FIP1L1	4.488046169281006	wasserstein	-30.867657493319125	-0.5325672823811831	0.0003700509842019528	0.0005352791049517691	False	True	4.488046169281006
7317	SNX19	4.487872123718262	wasserstein	-34.33979781888478	-0.6069089009973442	0.00030565037741325796	0.0004655032535083592	False	True	4.487872123718262
7318	PITPNM3	4.485648155212402	wasserstein	-26.82106368772314	-0.45049964648932145	0.00013971021689940244	0.00019091588910669088	False	True	4.485648155212402
7319	AKT3	4.4854841232299805	wasserstein	-43.45645441385898	-0.8225657420693401	0.0003088111407123506	0.000546147464774549	False	True	4.4854841232299805
7320	PDIK1L	4.4850335121154785	wasserstein	-28.24598237521854	-0.4788684794789143	0.0001627355086384341	0.0002267963718622923	False	True	4.4850335121154785
7321	CEBPG	4.484919548034668	wasserstein	-20.976439566503316	-0.3396452451486127	0.0003597784962039441	0.0004552800382953137	False	True	4.484919548034668
7322	TNFAIP8	4.484776020050049	wasserstein	-48.19827440827629	-0.9489279315792428	0.00011036338401027024	0.0002130496286554262	False	True	4.484776020050049
7323	PELP1	4.484160423278809	wasserstein	-8.647396539201544	-0.1304822494298558	0.00020577898249030113	0.00022525792883243412	False	True	4.484160423278809
7324	FN3KRP	4.483973026275635	wasserstein	-28.50417649538373	-0.4840691252449415	0.0002462762931827456	0.00034446248901076615	False	True	4.483973026275635
7325	ATG2A	4.483464241027832	wasserstein	-30.5346410468185	-0.5256343783455809	0.00011528012691996992	0.00016595340275671333	False	True	4.483464241027832
7326	STAM2	4.4827117919921875	wasserstein	-34.96262660496944	-0.6206590993975776	0.00029555350192822516	0.0004544364055618644	False	True	4.4827117919921875
7327	EFCAB14	4.482321739196777	wasserstein	-26.295698148971212	-0.44017926792548717	0.001111404038965702	0.0015079228905960917	False	True	4.482321739196777
7328	BICD2	4.480926513671875	wasserstein	-6.389629516686389	-0.0952597288661419	0.00016152826719917357	0.00017255381681025028	False	True	4.480926513671875
7329	DNAJC13	4.48057222366333	wasserstein	-25.947511645812	-0.4333798794300423	0.0004340564482845366	0.0005861470126546919	False	True	4.48057222366333
7330	TSPAN31	4.48017692565918	wasserstein	-24.714502202945322	-0.4095561073907798	0.0002606753259897232	0.0003462490567471832	False	True	4.48017692565918
7331	BTN2A2	4.480025768280029	wasserstein	-27.746137742991426	-0.4688533813962316	6.655167089775205e-05	9.210811549564824e-05	False	True	4.480025768280029
7332	INTS12	4.479480266571045	wasserstein	-26.98400716514114	-0.4537155963939848	0.0001084537580027245	0.00014853425091132522	False	True	4.479480266571045
7333	BAG3	4.479312896728516	wasserstein	-29.285934628989114	-0.4999308893869533	0.00014704142813570797	0.00020793802104890347	False	True	4.479312896728516
7334	STAP2	4.478996276855469	wasserstein	-48.99733900190272	-0.9713555737546871	0.0005312061402946711	0.0010415263241156936	False	True	4.478996276855469
7335	HES1	4.478941917419434	wasserstein	-36.571246483565645	-0.656791103067388	0.0006616974133066833	0.0010432136477902532	False	True	4.478941917419434
7336	C19orf47	4.478776454925537	wasserstein	-20.56222476802404	-0.3321028732667381	0.00010167127766180784	0.0001279885764233768	False	True	4.478776454925537
7337	MED7	4.478732585906982	wasserstein	-32.63263605030825	-0.5698782411592473	9.030130604514852e-05	0.00013404310448095202	False	True	4.478732585906982
7338	COA4	4.478549480438232	wasserstein	-12.327354692478552	-0.18980131617126655	0.0005901192198507488	0.0006730938912369311	False	True	4.478549480438232
7339	YAF2	4.476980209350586	wasserstein	-33.89470990997093	-0.5971623643808238	0.0002249850076623261	0.00034034342388622463	False	True	4.476980209350586
7340	THAP6	4.475528240203857	wasserstein	-31.626234486452553	-0.5484852107450958	0.00011940668628085405	0.0001746381603879854	False	True	4.475528240203857
7341	SRPRA	4.47550106048584	wasserstein	-18.89116077704004	-0.3020689469842679	0.0008696054574102163	0.0010721463477239013	False	True	4.47550106048584
7342	C16orf72	4.475334167480469	wasserstein	-22.659232693768523	-0.3706990167183812	0.0006035963888280094	0.000780437549110502	False	True	4.475334167480469
7343	MLLT10	4.4751152992248535	wasserstein	-18.66876079088854	-0.2981184976636348	0.00018760457169264555	0.0002306672977283597	False	True	4.4751152992248535
7344	FAM102B	4.475030899047852	wasserstein	-40.83070152423287	-0.7570793030319206	0.00037371658254414797	0.0006316055660136044	False	True	4.475030899047852
7345	TRMU	4.47488260269165	wasserstein	-15.61809168034439	-0.24499437906560323	0.00023534531646873802	0.0002789049467537552	False	True	4.47488260269165
7346	EIF2A	4.474467754364014	wasserstein	-2.896889393410708	-0.04241058308613289	0.001014342182315886	0.0010446031810715795	False	True	4.474467754364014
7347	RBM45	4.47439432144165	wasserstein	-22.40946385784035	-0.36604739704581984	0.00011470943718450144	0.00014783946971874684	False	True	4.47439432144165
7348	WDR90	4.474215984344482	wasserstein	21.06368307361968	0.27576614555581436	0.00016642306582070887	0.00013746737386099994	False	True	4.474215984344482
7349	FAM117B	4.474136829376221	wasserstein	-32.36633207235679	-0.5641864934241031	9.438395500183105e-05	0.0001395517319906503	False	True	4.474136829376221
7350	CLIP3	4.4740118980407715	wasserstein	-19.190308543460407	-0.3073997661301068	7.142451067920774e-05	8.838607027428225e-05	False	True	4.4740118980407715
7351	TFIP11	4.47385311126709	wasserstein	-25.46637198139861	-0.4240366057844279	0.00013463982031680644	0.00018064305186271667	False	True	4.47385311126709
7352	MAN1A2	4.473695278167725	wasserstein	-23.42943634706405	-0.38513821651033664	0.00032828058465383947	0.00042872948688454926	False	True	4.473695278167725
7353	ZC3H7A	4.473487854003906	wasserstein	-38.62285058549157	-0.7042264490162182	0.00020709597447421402	0.00033741543302312493	False	True	4.473487854003906
7354	PARD3	4.473424434661865	wasserstein	-16.115618197937636	-0.253525870099664	0.0004991375026293099	0.0005950303166173398	False	True	4.473424434661865
7355	MPZL1	4.473217964172363	wasserstein	-19.78843440311178	-0.318117822055847	0.0003133986610919237	0.0003907150530721992	False	True	4.473217964172363
7356	PARL	4.473090648651123	wasserstein	-12.208369317942138	-0.18784468260787132	0.0004276252002455294	0.00048709107795730233	False	True	4.473090648651123
7357	BEST2	4.472628116607666	wasserstein	-42.487345620790215	-0.7980486659150496	0.00012107485963497311	0.00021051864314358681	False	True	4.472628116607666
7358	EVL	4.472260475158691	wasserstein	-34.373163370577366	-0.6076422005461064	0.0005403810646384954	0.0008234147680923343	False	True	4.472260475158691
7359	STX6	4.471482276916504	wasserstein	-15.627841110556004	-0.24516107677530546	0.000246539682848379	0.0002922050189226866	False	True	4.471482276916504
7360	CADPS2	4.471154689788818	wasserstein	-18.305304891582452	-0.29168569483480516	0.0003054089320357889	0.0003738418163266033	False	True	4.471154689788818
7361	SETBP1	4.470910549163818	wasserstein	-48.60555921121413	-0.9603157765406257	0.00021317604114301503	0.000414784241002053	False	True	4.470910549163818
7362	SELENON	4.470709323883057	wasserstein	10.15594045379554	0.13954729807109287	0.0005736788734793663	0.0005207879585213959	False	True	4.470709323883057
7363	LMAN1	4.470604419708252	wasserstein	-13.544906664240392	-0.20997713469860488	0.0009291990427300334	0.0010747765190899372	False	True	4.470604419708252
7364	ZNF143	4.4704060554504395	wasserstein	-33.54879880647494	-0.5896328120752469	0.00010876105079660192	0.00016367055650334805	False	True	4.4704060554504395
7365	CD47	4.470071315765381	wasserstein	7.4070273636513315	0.10308838812005212	0.0011649394873529673	0.0010846026707440615	False	True	4.470071315765381
7366	DHFR	4.469609260559082	wasserstein	-2.6955974655113963	-0.03942301357334883	0.0002752499422058463	0.0002828751166816801	False	True	4.469609260559082
7367	TPK1	4.4695611000061035	wasserstein	-36.6493977557439	-0.6585697564209256	0.00013169854355510324	0.0002078883844660595	False	True	4.4695611000061035
7368	EI24	4.469364166259766	wasserstein	-9.605210959827765	-0.14568848623236497	0.0006845251191407442	0.0007572617032565176	False	True	4.469364166259766
7369	FAM222B	4.469109535217285	wasserstein	-32.24383460537561	-0.5615758627570264	0.00014058819215279073	0.00020749136456288397	False	True	4.469109535217285
7370	NDUFS1	4.469050407409668	wasserstein	-21.879412443019234	-0.3562252942304328	0.00047852666466496885	0.0006125487270765007	False	True	4.469050407409668
7371	DEF6	4.468997001647949	wasserstein	-24.19175306564445	-0.39957328985679214	0.00017783693328965455	0.00023458784562535584	False	True	4.468997001647949
7372	TAF12	4.468491554260254	wasserstein	-17.43727527889776	-0.2764375102956436	0.00017151540669146925	0.0002077395183732733	False	True	4.468491554260254
7373	ALDH2	4.467804431915283	wasserstein	-10.043868901721238	-0.15270648085672428	0.0013606655411422253	0.0015125878853723407	False	True	4.467804431915283
7374	SDF2L1	4.466928958892822	wasserstein	-34.522202983539074	-0.6109223100802212	0.00038912531454116106	0.0005942858988419175	False	True	4.466928958892822
7375	WDR81	4.466571807861328	wasserstein	-23.919001630386955	-0.3943919145736161	0.00015083873586263508	0.00019826072093565017	False	True	4.466571807861328
7376	DOCK8	4.466442584991455	wasserstein	-38.54982871659766	-0.7025110581999199	0.00011631177039816976	0.00018927818746306002	False	True	4.466442584991455
7377	SMCR8	4.465798854827881	wasserstein	-14.418380899794666	-0.22462712002229185	0.00012928407522849739	0.0001510652364231646	False	True	4.465798854827881
7378	CNPY2	4.465742111206055	wasserstein	-8.23629179172203	-0.12400440230074938	0.0007020410848781466	0.0007650530897080898	False	True	4.465742111206055
7379	EIF4A3	4.464770793914795	wasserstein	15.573871975697168	0.20881528131395	0.0006726722349412739	0.0005820279475301504	False	True	4.464770793914795
7380	NOL9	4.4647393226623535	wasserstein	-13.794554744204595	-0.2141490925411717	0.00023850606521591544	0.0002766716934274882	False	True	4.4647393226623535
7381	CSRNP2	4.464709281921387	wasserstein	-12.613388896647786	-0.19451583783027673	8.231159154092893e-05	9.419245179742575e-05	False	True	4.464709281921387
7382	PARN	4.464193344116211	wasserstein	-31.336107878010647	-0.5423764562142591	0.00025141253718174994	0.00036614955752156675	False	True	4.464193344116211
7383	NGLY1	4.464151859283447	wasserstein	-16.727811128943678	-0.2640933475323051	0.00040916542639024556	0.0004913590382784605	False	True	4.464151859283447
7384	NKIRAS1	4.463790416717529	wasserstein	-32.44762817757183	-0.5659216647213254	8.588940545450896e-05	0.000127144914586097	False	True	4.463790416717529
7385	PLEKHA3	4.463246822357178	wasserstein	-20.923926916205755	-0.3386868652532281	0.0003033895627595484	0.00038366796798072755	False	True	4.463246822357178
7386	PPCS	4.462878227233887	wasserstein	-35.49257347008885	-0.6324628296946967	0.00022127550619188696	0.00034302330459468067	False	True	4.462878227233887
7387	KIFAP3	4.462450981140137	wasserstein	-29.46317543293387	-0.5035514631533958	0.00022617029026150703	0.00032064144033938646	False	True	4.462450981140137
7388	OTUD1	4.461178302764893	wasserstein	-33.60817751325703	-0.5909225345139485	9.126709483098239e-05	0.00013746737386099994	False	True	4.461178302764893
7389	UNG	4.461155414581299	wasserstein	-18.19863173582805	-0.2898031173733222	9.844466694630682e-05	0.00012034599058097228	False	True	4.461155414581299
7390	MAX	4.4607462882995605	wasserstein	-16.83834144554188	-0.2660095633679994	0.0008043269044719636	0.0009671847801655531	False	True	4.4607462882995605
7391	SNX4	4.460742950439453	wasserstein	-12.046121085087961	-0.18518089023752107	0.000677084201015532	0.0007698173285461962	False	True	4.460742950439453
7392	YJU2	4.459693908691406	wasserstein	-23.430420451796074	-0.38515675790181647	0.00020512047922238708	0.00026788769173435867	False	True	4.459693908691406
7393	FUNDC2	4.4593963623046875	wasserstein	-26.517321080321395	-0.4445238657642739	6.235926412045956e-05	8.486253500450402e-05	False	True	4.4593963623046875
7394	SNX7	4.459347248077393	wasserstein	-32.607769657224814	-0.5693458203634683	0.00023635500110685825	0.0003507155051920563	False	True	4.459347248077393
7395	EXOC1	4.458247661590576	wasserstein	-19.347336669525873	-0.3102059187513552	0.0002887051668949425	0.00035796110751107335	False	True	4.458247661590576
7396	LAMTOR2	4.458095550537109	wasserstein	-13.560556724211649	-0.21023831390468115	0.0003176129830535501	0.00036743987584486604	False	True	4.458095550537109
7397	PNPLA2	4.457988262176514	wasserstein	-29.75629331610108	-0.5095591180500302	0.0008429146255366504	0.0011999859707430005	False	True	4.457988262176514
7398	RAD51C	4.4573493003845215	wasserstein	2.4053218961284886	0.034290692359864976	0.0001336081768386066	0.00013046995445620269	False	True	4.4573493003845215
7399	ARHGDIA	4.456864833831787	wasserstein	-10.65827315073856	-0.16259395451647354	0.0007505061221309006	0.0008400398655794561	False	True	4.456864833831787
7400	GEMIN7	4.456650733947754	wasserstein	-22.00446114477626	-0.35853648553439554	0.00021532711980398744	0.000276076199952513	False	True	4.456650733947754
7401	IK	4.455966949462891	wasserstein	-22.14726609455778	-0.3611803917506968	0.000438095215940848	0.0005627229693345726	False	True	4.455966949462891
7402	PRR5	4.455733776092529	wasserstein	-12.171332083573526	-0.18723616960059405	7.039287447696552e-05	8.014794730115682e-05	False	True	4.455733776092529
7403	PAPOLG	4.455729007720947	wasserstein	-16.6125581101125	-0.26209796156712234	9.600824705557898e-05	0.00011513513891259208	False	True	4.455729007720947
7404	ARHGAP32	4.455584526062012	wasserstein	-28.111944871664672	-0.47617601969128864	0.0002167319180443883	0.00030148529913276434	False	True	4.455584526062012
7405	PPP4R3A	4.454861164093018	wasserstein	-24.24605598335852	-0.4006070916729685	0.00038963014958426356	0.0005143364542163908	False	True	4.454861164093018
7406	ARHGEF17	4.454793930053711	wasserstein	-34.91556217262363	-0.6196154653636623	0.00012590381084010005	0.00019344687461853027	False	True	4.454793930053711
7407	HLX	4.454687118530273	wasserstein	-34.91977743840531	-0.6197088989928137	4.521650043898262e-05	6.947809742996469e-05	False	True	4.454687118530273
7408	PYGO2	4.4543986320495605	wasserstein	-29.597263544365465	-0.5062965872242374	0.0001960771915037185	0.00027850791229866445	False	True	4.4543986320495605
7409	TYK2	4.45417594909668	wasserstein	-28.59687968236607	-0.4859409723529564	0.0003739141393452883	0.0005236663855612278	False	True	4.45417594909668
7410	POLD2	4.453976631164551	wasserstein	64.01113172730835	0.7137937344738097	0.0004683419829234481	0.0002855549973901361	False	True	4.453976631164551
7411	CARD10	4.453681945800781	wasserstein	-11.475699492262462	-0.17585455503250352	0.00017731013940647244	0.00020029544248245656	False	True	4.453681945800781
7412	TMEM54	4.453368663787842	wasserstein	-38.98642183850892	-0.7127977540471325	0.0015827312599867582	0.002594063989818096	False	True	4.453368663787842
7413	LAMB1	4.453192710876465	wasserstein	-36.010536339400346	-0.6440937199559081	0.0007489696727134287	0.0011704578064382076	False	True	4.453192710876465
7414	NAT9	4.452673435211182	wasserstein	-0.2317539467108445	-0.003347383013845025	0.0001171458643511869	0.00011741798516595736	False	True	4.452673435211182
7415	FOXRED1	4.452359676361084	wasserstein	-19.23927162420631	-0.30827416739056923	5.3425708756549284e-05	6.615307938773185e-05	False	True	4.452359676361084
7416	KCTD9	4.452199935913086	wasserstein	-30.465116621562597	-0.5241911811646216	0.000329795089783147	0.00047428725520148873	False	True	4.452199935913086
7417	HARS	4.451930522918701	wasserstein	-9.06403153280608	-0.1370770487041978	0.00017000088701024652	0.00018694570462685078	False	True	4.451930522918701
7418	PON2	4.45182991027832	wasserstein	-34.97437177702882	-0.6209196620263543	0.0009733400074765086	0.001496855984441936	False	True	4.45182991027832
7419	AIF1	4.451484680175781	wasserstein	-10.18032813697584	-0.15489664281014665	0.00027810342726297677	0.0003096241853199899	False	True	4.451484680175781
7420	SEC62	4.45143461227417	wasserstein	-28.481026276714328	-0.4836020600619163	0.0009905706392601132	0.001385045936331153	False	True	4.45143461227417
7421	LARP4B	4.450660228729248	wasserstein	-9.35064845479901	-0.14163139491909402	0.0006884321919642389	0.0007594452472403646	False	True	4.450660228729248
7422	TIPRL	4.45065450668335	wasserstein	-33.38252811458534	-0.5860274879109834	0.00026726024225354195	0.0004011864075437188	False	True	4.45065450668335
7423	RABGGTA	4.4503936767578125	wasserstein	-28.658548935827163	-0.48718753211949223	0.00015478968271054327	0.00021697019110433757	False	True	4.4503936767578125
7424	BRI3BP	4.450103282928467	wasserstein	-38.69735209465336	-0.7059787020337086	0.00030161160975694656	0.0004920042119920254	False	True	4.450103282928467
7425	NDC80	4.450014591217041	wasserstein	-15.685497802155364	-0.24614729387256773	7.100746734067798e-05	8.4217383118812e-05	False	True	4.450014591217041
7426	KPNB1	4.449540138244629	wasserstein	-0.4749470150986885	-0.006868360497721976	0.0004759365983773023	0.00047820783220231533	False	True	4.449540138244629
7427	ANKRD40	4.449429035186768	wasserstein	-16.4755863256568	-0.2597301436904005	0.0002266531955683604	0.0002713616122491658	False	True	4.449429035186768
7428	NDEL1	4.449323654174805	wasserstein	-24.34871920394968	-0.4025635857257236	0.0002687747764866799	0.00035528119769878685	False	True	4.449323654174805
7429	ZBTB2	4.448616981506348	wasserstein	-0.40751772086686777	-0.005891250029033414	0.00017120811389759183	0.00017190867220051587	False	True	4.448616981506348
7430	CCNQ	4.448589324951172	wasserstein	-9.828300592488464	-0.14925338264978158	0.00017098861280828714	0.00018962558533530682	False	True	4.448589324951172
7431	NDUFA13	4.447022914886475	wasserstein	-23.74529856637228	-0.39110180541142536	0.00045438192319124937	0.0005958739784546196	False	True	4.447022914886475
7432	AKT2	4.4461894035339355	wasserstein	-16.310473004514677	-0.25688100073605	0.00038480121293105185	0.000459796137874946	False	True	4.4461894035339355
7433	TRIM22	4.4459452629089355	wasserstein	-27.095784211530315	-0.45592585096304483	0.0003563762584235519	0.0004888280527666211	False	True	4.4459452629089355
7434	SLAIN2	4.445833206176758	wasserstein	-32.78552717550117	-0.5731561821276142	0.0005719668115489185	0.0008509578183293343	False	True	4.445833206176758
7435	ARHGAP8	4.445708274841309	wasserstein	-18.3495659391969	-0.29246753881719584	0.000343535648426041	0.0004207395249977708	False	True	4.445708274841309
7436	PRORP	4.445685863494873	wasserstein	-8.173893024263734	-0.12302371158656956	0.0003261953534092754	0.0003552316047716886	False	True	4.445685863494873
7437	RWDD3	4.445426940917969	wasserstein	-34.567493543488204	-0.6119205559971568	0.00015206792159006	0.00023240424343384802	False	True	4.445426940917969
7438	ABO	4.445167541503906	wasserstein	-35.16155968089299	-0.6250787025699313	0.00010351505625294521	0.00015965074999257922	False	True	4.445167541503906
7439	SLC25A12	4.444790840148926	wasserstein	-29.296587324551272	-0.5001482410006269	0.000220178029849194	0.000311410753056407	False	True	4.444790840148926
7440	MARCKS	4.444352149963379	wasserstein	-46.82004888027237	-0.9110456428996938	0.0008017807267606258	0.0015076748095452785	False	True	4.444352149963379
7441	NUP88	4.443911075592041	wasserstein	-11.629996321486432	-0.17837135019162148	0.00032860980718396604	0.00037185673136264086	False	True	4.443911075592041
7442	ADO	4.442997932434082	wasserstein	-13.035969400686135	-0.20150928496761847	8.812827582005411e-05	0.00010133876639883965	False	True	4.442997932434082
7443	CENPX	4.442623138427734	wasserstein	-12.118848409729397	-0.18637431944684163	0.00031737153767608106	0.0003611372085288167	False	True	4.442623138427734
7444	RAB11B	4.442574501037598	wasserstein	-24.476065526268663	-0.4049941693715043	0.0005680157919414341	0.0007521003717556596	False	True	4.442574501037598
7445	TMEM134	4.442210674285889	wasserstein	-26.369349817567933	-0.44162165294972017	0.0004191964981146157	0.0005693233688361943	False	True	4.442210674285889
7446	CRKL	4.442071437835693	wasserstein	-28.771399545777452	-0.4894714497541599	0.00026341903139837086	0.00036982199526391923	False	True	4.442071437835693
7447	SVEP1	4.44167947769165	wasserstein	-33.556706031414244	-0.5898044941474228	0.00015408729086630046	0.0002319079649168998	False	True	4.44167947769165
7448	SOCS7	4.441409587860107	wasserstein	-25.59281302301709	-0.42648611409957426	0.0001204163781949319	0.0001618343376321718	False	True	4.441409587860107
7449	HPRT1	4.4413347244262695	wasserstein	-8.894117369784938	-0.13438388364043066	0.00021150786778889596	0.0002321561041753739	False	True	4.4413347244262695
7450	GLT8D1	4.441184043884277	wasserstein	-20.100182170825803	-0.32373587880069515	0.00012827439059037715	0.00016054403386078775	False	True	4.441184043884277
7451	GOLGA8B	4.440668106079102	wasserstein	-33.67308707835645	-0.5923337115638719	0.00012847193283960223	0.0001936950284289196	False	True	4.440668106079102
7452	LARP4	4.440521717071533	wasserstein	-19.845813711641078	-0.3191502229952014	0.0005218115984462202	0.0006510097882710397	False	True	4.440521717071533
7453	ZNF524	4.440451622009277	wasserstein	-19.078222034764593	-0.3054000749526036	0.00016662062262184918	0.0002059033140540123	False	True	4.440451622009277
7454	AGO1	4.440184116363525	wasserstein	-26.05576259187847	-0.4354903733162389	0.00027195748407393694	0.0003677872591651976	False	True	4.440184116363525
7455	MEGF8	4.439527988433838	wasserstein	-47.32695490100741	-0.9248632193617482	7.188545714598149e-05	0.00013647484593093395	False	True	4.439527988433838
7456	DYRK1B	4.438255786895752	wasserstein	-39.20348629022218	-0.7179394928609651	0.0001068075216608122	0.00017568033945281059	False	True	4.438255786895752
7457	ZNF638	4.437304496765137	wasserstein	-31.23004081888941	-0.5401496046759711	0.00047940463991835713	0.0006971134571358562	False	True	4.437304496765137
7458	ZNF26	4.437262535095215	wasserstein	-20.576875907141176	-0.33236898218172606	0.000114028989628423	0.0001435715239495039	False	True	4.437262535095215
7459	DCTN4	4.436344146728516	wasserstein	-17.18105030037847	-0.27196718762734506	0.00046900048619136214	0.0005662961048074067	False	True	4.436344146728516
7460	STIL	4.4363322257995605	wasserstein	20.27024336296026	0.26627974108039437	0.00019601134408731014	0.00016297576075885445	False	True	4.4363322257995605
7461	TTC19	4.4348907470703125	wasserstein	-18.779326142910943	-0.3000810973301971	0.00036010771873407066	0.0004433695285115391	False	True	4.4348907470703125
7462	NKAP	4.434621334075928	wasserstein	-22.424040098665653	-0.3663184488434445	0.00011938473471673205	0.00015389398322440684	False	True	4.434621334075928
7463	SLC35B1	4.4343695640563965	wasserstein	-9.351208169286393	-0.14164030280720388	0.0005250821122899652	0.0005792488809674978	False	True	4.4343695640563965
7464	G2E3	4.433146953582764	wasserstein	-20.794156972275637	-0.3363212290379978	7.94800725998357e-05	0.00010034622391685843	False	True	4.433146953582764
7465	ADAM9	4.4330925941467285	wasserstein	0.7597856048451793	0.01091995742551612	0.0006174027803353965	0.0006127472152002156	False	True	4.4330925941467285
7466	MMAA	4.432932376861572	wasserstein	-45.14477250164779	-0.866298977542522	9.699598012957722e-05	0.00017682176257949322	False	True	4.432932376861572
7467	ZDHHC14	4.432692050933838	wasserstein	-46.092213761844725	-0.8914344243752909	0.000132159490021877	0.0002451584441587329	False	True	4.432692050933838
7468	RAP1GDS1	4.431946754455566	wasserstein	-7.766293117248362	-0.11663401346192127	0.00033034387161023915	0.0003581595956347883	False	True	4.431946754455566
7469	DDOST	4.431783676147461	wasserstein	-22.81302676670774	-0.37357070733832803	0.0001957040512934327	0.0002535454405006021	False	True	4.431783676147461
7470	GLRX5	4.431700229644775	wasserstein	-33.16222676195656	-0.5812644237907674	0.0002970680361613631	0.00044446130050346255	False	True	4.431700229644775
7471	TLE2	4.431467533111572	wasserstein	-7.23960975985716	-0.10841920492486533	0.0001765419146977365	0.0001903203665278852	False	True	4.431467533111572
7472	RAB3GAP1	4.431047439575195	wasserstein	-28.17936466817786	-0.47752967882411695	0.0005122195580042899	0.0007131927413865924	False	True	4.431047439575195
7473	CABIN1	4.430542945861816	wasserstein	-32.91921503578266	-0.5760285219447003	0.000256768282270059	0.0003827747132163495	False	True	4.430542945861816
7474	RABGAP1L	4.4304962158203125	wasserstein	-41.69899198321298	-0.7784072663360453	0.0006671409355476499	0.001144304289482534	False	True	4.4304962158203125
7475	SHQ1	4.430375576019287	wasserstein	-13.199689678630113	-0.20422789297426097	0.00013327892520464957	0.00015354659990407526	False	True	4.430375576019287
7476	SNRNP200	4.430052280426025	wasserstein	9.223544054613487	0.12728387467497054	0.0007860208861529827	0.0007196441874839365	False	True	4.430052280426025
7477	UBTF	4.429051399230957	wasserstein	-16.833663242310617	-0.2659284067372731	0.00017660774756222963	0.00021235484746284783	False	True	4.429051399230957
7478	MAP2K7	4.428467273712158	wasserstein	-33.36901224108645	-0.5857348124509697	0.000282756780507043	0.00042436228250153363	False	True	4.428467273712158
7479	NPC1	4.428259372711182	wasserstein	-25.68307294674923	-0.42823724377489375	0.0001500704966019839	0.0002019331295741722	False	True	4.428259372711182
7480	MTA1	4.42775297164917	wasserstein	-2.8967595960963246	-0.042408654597428264	0.00048102892469614744	0.0004953788593411446	False	True	4.42775297164917
7481	NFKBIB	4.4276604652404785	wasserstein	-18.815999079639827	-0.3007326499877217	6.736380601068959e-05	8.297670137835667e-05	False	True	4.4276604652404785
7482	UTRN	4.427608966827393	wasserstein	-40.19305261915127	-0.7416150112859276	0.0005673134583048522	0.0009485745104029775	False	True	4.427608966827393
7483	CTNNBIP1	4.42750883102417	wasserstein	7.384168465051685	0.10278131356053477	0.0002487126912456006	0.00023161020362749696	False	True	4.42750883102417
7484	UBN1	4.427480697631836	wasserstein	-35.249655937632134	-0.6270402329459984	0.0001636574015719816	0.00025275140069425106	False	True	4.427480697631836
7485	ALDH16A1	4.426957607269287	wasserstein	-30.147734529539118	-0.5176211855830453	0.00014618539717048407	0.00020927796140313148	False	True	4.426957607269287
7486	CACFD1	4.4266462326049805	wasserstein	-31.11502881437835	-0.5377388301764079	0.00011216325947316363	0.00016282689466606826	False	True	4.4266462326049805
7487	ZNF22	4.426476001739502	wasserstein	-37.57563005524739	-0.6798187379884274	0.0002803642419166863	0.00044912626617588103	False	True	4.426476001739502
7488	ALS2CL	4.424957752227783	wasserstein	-25.437568448578656	-0.42347918451341704	0.00018679244385566562	0.0002505181764718145	False	True	4.424957752227783
7489	UPF1	4.42488431930542	wasserstein	-21.751624377205374	-0.3538672908873281	0.0003472012758720666	0.0004437169118318707	False	True	4.42488431930542
7490	PHACTR4	4.424354553222656	wasserstein	-40.38527596793447	-0.7462593922594617	0.00033679709304124117	0.0005649562226608396	False	True	4.424354553222656
7491	CAAP1	4.424290657043457	wasserstein	-14.481880627111844	-0.2256979672301969	0.0003977076557930559	0.0004650565970223397	False	True	4.424290657043457
7492	STIMATE	4.423689365386963	wasserstein	-3.8368081718503717	-0.05644331217259153	0.00022601665114052594	0.00023503447300754488	False	True	4.423689365386963
7493	ACSL3	4.42312479019165	wasserstein	-2.5103332368064324	-0.036678783665347325	0.0007669904152862728	0.0007867402164265513	False	True	4.42312479019165
7494	TRNAU1AP	4.422946453094482	wasserstein	-18.427442081577865	-0.2938442014329032	0.0002163368189940229	0.0002652078401297331	False	True	4.422946453094482
7495	GLCCI1	4.4222187995910645	wasserstein	-45.27744146798519	-0.8697924046516161	0.00011286565859336406	0.00020625069737434387	False	True	4.4222187995910645
7496	DTWD1	4.421903610229492	wasserstein	-19.199244550947007	-0.3075593113104798	0.00013733963714912534	0.00016997320926748216	False	True	4.421903610229492
7497	GON7	4.42129373550415	wasserstein	-31.16988267141514	-0.5388881225893248	0.00014462695980910212	0.00021012162324041128	False	True	4.42129373550415
7498	SMG1	4.4201741218566895	wasserstein	-24.53038018954031	-0.40603208707960065	0.0002574926184024662	0.0003411871148273349	False	True	4.4201741218566895
7499	STARD3	4.420094013214111	wasserstein	-22.289506830157645	-0.36381867659364037	0.00038056488847360015	0.0004897213657386601	False	True	4.420094013214111
7500	RNF11	4.419628620147705	wasserstein	-34.989694482428014	-0.6212596595574911	0.0004279983404558152	0.0006583546055480838	False	True	4.419628620147705
7501	ACAD11	4.418813705444336	wasserstein	-12.897391985348678	-0.19921217731600643	0.0001663791626924649	0.00019101513316854835	False	True	4.418813705444336
7502	STK10	4.418497562408447	wasserstein	-18.021948173906555	-0.2866903884552352	0.00023795732704456896	0.00029026955598965287	False	True	4.418497562408447
7503	ATP1B3	4.4184064865112305	wasserstein	-37.592488552014444	-0.6802084100870627	0.0008480508695356548	0.0013588923029601574	False	True	4.4184064865112305
7504	CD9	4.418365478515625	wasserstein	-20.54210942406693	-0.3317376011171363	0.00437131617218256	0.005501424893736839	False	True	4.418365478515625
7505	ARHGAP15	4.4178996086120605	wasserstein	-37.73395681090615	-0.683482488881694	0.0002091373025905341	0.00033587697544135153	False	True	4.4178996086120605
7506	CBR4	4.417245388031006	wasserstein	-27.740595531878014	-0.46874272750295337	0.00015068509674165398	0.00020853354362770915	False	True	4.417245388031006
7507	EFNA2	4.416855335235596	wasserstein	6.592875699719938	0.09211101623354416	0.00029390724375844	0.00027572878752835095	False	True	4.416855335235596
7508	PKD1	4.41460657119751	wasserstein	-36.98012606838327	-0.6661212228039389	0.00014148814079817384	0.000224513525608927	False	True	4.41460657119751
7509	SLC39A14	4.413590908050537	wasserstein	-19.2943883146503	-0.30925910175317756	0.0001795929274521768	0.00022252842609304935	False	True	4.413590908050537
7510	VIM	4.4134626388549805	wasserstein	-22.473455931332317	-0.36723774008768323	0.010646291077136993	0.013732446357607841	False	True	4.4134626388549805
7511	KLHL12	4.4133477210998535	wasserstein	-26.800869007843716	-0.4501015725310426	0.0003277757205069065	0.00044778635492548347	False	True	4.4133477210998535
7512	NT5DC1	4.4132256507873535	wasserstein	-36.09559379718187	-0.6460126837850955	0.0001851462002377957	0.0002897236845456064	False	True	4.4132256507873535
7513	TRMT10B	4.412055015563965	wasserstein	-22.75471318006692	-0.37248118344715914	0.00011416069173719734	0.0001477898476878181	False	True	4.412055015563965
7514	WDTC1	4.412037372589111	wasserstein	-25.674759153897078	-0.42807586089814603	0.00041647470789030194	0.0005603408790193498	False	True	4.412037372589111
7515	PEF1	4.411466121673584	wasserstein	-9.476387538102342	-0.14363393596620966	0.00024632018175907433	0.00027210600092075765	False	True	4.411466121673584
7516	PTPN2	4.410858631134033	wasserstein	-37.74889727485079	-0.6838286975443096	0.00014238808944355696	0.000228731834795326	False	True	4.410858631134033
7517	BRAF	4.410353183746338	wasserstein	-28.986997264154926	-0.49384488151925715	0.00021782939438708127	0.0003067457873839885	False	True	4.410353183746338
7518	CTNS	4.410017490386963	wasserstein	-9.127096883057158	-0.13807792417398815	9.831296483753249e-05	0.00010818732698680833	False	True	4.410017490386963
7519	KCTD2	4.409762382507324	wasserstein	-25.33676312938986	-0.42153003688722807	0.00012449902715161443	0.00016674742801114917	False	True	4.409762382507324
7520	DERL1	4.408995151519775	wasserstein	-18.930046595955865	-0.3027607803692822	0.00041737465653568506	0.0005148327327333391	False	True	4.408995151519775
7521	KATNA1	4.408665180206299	wasserstein	-19.984243609765013	-0.32164397453374755	0.00011503867426654324	0.00014377002662513405	False	True	4.408665180206299
7522	SLC25A45	4.408499717712402	wasserstein	-28.156453402636025	-0.47706951815436394	7.469502452295274e-05	0.00010396901052445173	False	True	4.408499717712402
7523	ZNF671	4.407703399658203	wasserstein	-37.07095400586607	-0.6682020115557669	4.631398769561201e-05	7.35971552785486e-05	False	True	4.407703399658203
7524	LHFPL2	4.407107353210449	wasserstein	-25.582842474914848	-0.4262928075667381	0.00021649047266691923	0.00029091472970321774	False	True	4.407107353210449
7525	ANKRD13C	4.406913757324219	wasserstein	-32.108374599619474	-0.5586944677844392	0.0002801886585075408	0.00041269988287240267	False	True	4.406913757324219
7526	NOC3L	4.406172275543213	wasserstein	-27.554278435545356	-0.4650276014817989	0.00015779680688865483	0.00021781383838970214	False	True	4.406172275543213
7527	VAMP4	4.405785083770752	wasserstein	-38.73996298828482	-0.7069818525482185	0.00014851205924060196	0.00024242894141934812	False	True	4.405785083770752
7528	GSTZ1	4.405710697174072	wasserstein	-49.919951392508295	-0.9976921185037592	5.204288027016446e-05	0.000103919388493523	False	True	4.405710697174072
7529	TBCE	4.405429363250732	wasserstein	-28.77012658089583	-0.4894456646055132	0.00011007803550455719	0.00015453914238605648	False	True	4.405429363250732
7530	TMED1	4.405360221862793	wasserstein	-9.9432099236356	-0.151093037521707	0.00011749705299735069	0.00013046995445620269	False	True	4.405360221862793
7531	ARMC7	4.405252456665039	wasserstein	-33.64618269226165	-0.5917486226583207	7.359754090430215e-05	0.00011091681517427787	False	True	4.405252456665039
7532	TMEM99	4.403476238250732	wasserstein	-31.177722485218478	-0.5390524512432191	5.546703687286936e-05	8.05945965112187e-05	False	True	4.403476238250732
7533	GALNT12	4.403049945831299	wasserstein	-40.4524324788635	-0.7478855171029429	0.0003575176524464041	0.000600390019826591	False	True	4.403049945831299
7534	TSPAN17	4.4023661613464355	wasserstein	-11.741913918752887	-0.1801996316696769	0.0001546140993013978	0.00017518406093586236	False	True	4.4023661613464355
7535	ETNK1	4.402302265167236	wasserstein	-27.629229968130485	-0.46652097184745944	0.00042488149483688176	0.0005870899185538292	False	True	4.402302265167236
7536	MDM2	4.401866912841797	wasserstein	-31.669012235663796	-0.5493881119467865	0.0004672225331887603	0.0006837637629359961	False	True	4.401866912841797
7537	ANKDD1A	4.401503086090088	wasserstein	-35.97666532008898	-0.6433302613709285	4.572134275804274e-05	7.14135603629984e-05	False	True	4.401503086090088
7538	PHKG2	4.401054859161377	wasserstein	-7.690189601756443	-0.11544411341727537	0.0003367092867847532	0.00036476002424024045	False	True	4.401054859161377
7539	C1orf52	4.40081262588501	wasserstein	-30.4767433693735	-0.5244324285893434	0.00013007425877731293	0.00018709459982346743	False	True	4.40081262588501
7540	TMCO6	4.399774074554443	wasserstein	-25.83747320107986	-0.4312376888985288	5.34037608304061e-05	7.20090902177617e-05	False	True	4.399774074554443
7541	FZR1	4.3994951248168945	wasserstein	-23.475320108483785	-0.3860029892180856	0.0004201403062324971	0.0005490258918143809	False	True	4.3994951248168945
7542	DDI2	4.398641109466553	wasserstein	-15.717764261679147	-0.24669950920057873	0.00024230338749475777	0.00028749046032316983	False	True	4.398641109466553
7543	RAB4A	4.398123264312744	wasserstein	-45.6229052558138	-0.8789290206163657	0.0006184343947097659	0.0011373067973181605	False	True	4.398123264312744
7544	RCC1	4.398104667663574	wasserstein	10.881055735220764	0.14901289792684927	0.000142300283187069	0.0001283359742956236	False	True	4.398104667663574
7545	NSD2	4.3968987464904785	wasserstein	-22.705504501192628	-0.3715624168851365	0.0002662505430635065	0.00034446248901076615	False	True	4.3968987464904785
7546	SPI1	4.396604061126709	wasserstein	-10.829001133750374	-0.16535351645921798	0.00030494798556901515	0.0003419811255298555	False	True	4.396604061126709
7547	TRAPPC3	4.396421432495117	wasserstein	-15.986688971432455	-0.25131016865721867	0.0007189204334281385	0.0008557220571674407	False	True	4.396421432495117
7548	SLC4A7	4.3963494300842285	wasserstein	-24.18769598914273	-0.39949608314877866	0.00030606743530370295	0.00040371736395172775	False	True	4.3963494300842285
7549	FBXL12	4.3956618309021	wasserstein	-35.94513547881162	-0.6426199527817763	0.00010963904060190544	0.00017116426897700876	False	True	4.3956618309021
7550	JAZF1	4.395420551300049	wasserstein	-36.79970112123936	-0.6619967086293639	0.00010149567970074713	0.0001605936704436317	False	True	4.395420551300049
7551	DSTYK	4.393677711486816	wasserstein	-26.87013112318797	-0.45146731547829955	9.319867240265012e-05	0.00012744269042741507	False	True	4.393677711486816
7552	RPGR	4.393383026123047	wasserstein	-1.117157224461468	-0.01620787504714414	0.00023486241116188467	0.00023751583648845553	False	True	4.393383026123047
7553	IMPAD1	4.393223762512207	wasserstein	-15.165403332204525	-0.23727535968266075	0.0006376624223776162	0.0007516537443734705	False	True	4.393223762512207
7554	PINK1	4.393073558807373	wasserstein	-45.47567746938688	-0.8750281539545949	0.0004191964981146157	0.0007688247715122998	False	True	4.393073558807373
7555	POLI	4.393072128295898	wasserstein	-43.76755535359931	-0.8305253233641096	0.00017388598644174635	0.00030922715086489916	False	True	4.393072128295898
7556	TFG	4.3929548263549805	wasserstein	-10.820805624268147	-0.16522092780874573	0.00045633548870682716	0.000511706224642694	False	True	4.3929548263549805
7557	FAM98C	4.392791271209717	wasserstein	-33.09885481439021	-0.5798971829545473	8.828192221699283e-05	0.0001319587609032169	False	True	4.392791271209717
7558	ZNF740	4.392622470855713	wasserstein	-33.05020655144774	-0.5788484875589803	0.00017463226686231792	0.00026084063574671745	False	True	4.392622470855713
7559	SRRM2	4.391410827636719	wasserstein	-34.21265836921664	-0.6041180749798752	0.00015566768706776202	0.000236622552620247	False	True	4.391410827636719
7560	PROSER3	4.390437126159668	wasserstein	-29.7937163395159	-0.5103279285347923	9.016960393637419e-05	0.0001284352329093963	False	True	4.390437126159668
7561	FAM219B	4.390161037445068	wasserstein	-30.613860268632045	-0.5272805875691087	0.00020825929823331535	0.0003001453878823668	False	True	4.390161037445068
7562	FBXL5	4.389620304107666	wasserstein	-29.315108472773705	-0.5005262131097845	0.00034454534761607647	0.0004874384612776339	False	True	4.389620304107666
7563	PPIE	4.3890767097473145	wasserstein	-13.799213615852342	-0.21422706321979076	0.0001960991503437981	0.00022749113850295544	False	True	4.3890767097473145
7564	SSR3	4.389022350311279	wasserstein	-13.360400973895796	-0.20690152848083163	0.0005760713829658926	0.0006649054121226072	False	True	4.389022350311279
7565	CHKB	4.388866424560547	wasserstein	-41.08874163085033	-0.7633847227756151	0.00026800655177794397	0.00045493265497498214	False	True	4.388866424560547
7566	ADAP2	4.388826847076416	wasserstein	-30.674574911572265	-0.5285435310651999	7.094161992426962e-05	0.00010233131615677848	False	True	4.388826847076416
7567	CLOCK	4.388458728790283	wasserstein	-24.431873598982243	-0.404150239461201	0.0002121883153449744	0.00028079075855202973	False	True	4.388458728790283
7568	HSD17B8	4.388449668884277	wasserstein	-36.92630693307017	-0.6648896840223165	0.00017463226686231792	0.0002768702106550336	False	True	4.388449668884277
7569	PPP6R3	4.388090133666992	wasserstein	-26.929791863030033	-0.452644777394387	0.0005576116382144392	0.0007631176267750561	False	True	4.388090133666992
7570	BCR	4.387001991271973	wasserstein	-13.711464288918418	-0.21275919859045528	0.00037705295835621655	0.0004369676171336323	False	True	4.387001991271973
7571	ATN1	4.386857986450195	wasserstein	-29.871144183655993	-0.511919904402163	0.0008666642243042588	0.0012358168605715036	False	True	4.386857986450195
7572	VAMP7	4.386789321899414	wasserstein	-33.27263028925708	-0.5836494567022231	0.00023872556630522013	0.00035776259028352797	False	True	4.386789321899414
7573	CHERP	4.3859076499938965	wasserstein	-17.91690128952917	-0.28484289880492397	0.00023936211073305458	0.0002916094963438809	False	True	4.3859076499938965
7574	GOPC	4.38557243347168	wasserstein	-36.37861808498634	-0.6524163830126979	0.0001754224649630487	0.00027572878752835095	False	True	4.38557243347168
7575	LIG3	4.385049343109131	wasserstein	-28.88250042680557	-0.4917234900212752	0.00011396314221201465	0.0001602462725713849	False	True	4.385049343109131
7576	ARSJ	4.384984970092773	wasserstein	-23.94523425962594	-0.39488943718730185	7.160010864026845e-05	9.414282976649702e-05	False	True	4.384984970092773
7577	LRPAP1	4.38461446762085	wasserstein	-31.234145237696435	-0.5402357124165552	0.0007709193741902709	0.0011210787342861295	False	True	4.38461446762085
7578	AKR1E2	4.384285926818848	wasserstein	-19.956651425693078	-0.32114656833979105	7.996297063073143e-05	9.989958198275417e-05	False	True	4.384285926818848
7579	C6orf120	4.383706092834473	wasserstein	-19.921991805700163	-0.32052200349016574	0.00020700816821772605	0.000258508138358593	False	True	4.383706092834473
7580	KDM6B	4.383569717407227	wasserstein	-22.628733869423844	-0.3701302101573836	0.00017002281674649566	0.00021974930132273585	False	True	4.383569717407227
7581	CD63	4.38339900970459	wasserstein	-21.204625708106658	-0.34381715646962707	0.0023111996706575155	0.0029331666883081198	False	True	4.38339900970459
7582	COG5	4.382749557495117	wasserstein	-15.206546457579602	-0.23797520804813957	0.00033008045284077525	0.00038927586865611374	False	True	4.382749557495117
7583	ANKHD1	4.382705211639404	wasserstein	-37.55968721361809	-0.6794503298060054	0.0007130817975848913	0.0011420215014368296	False	True	4.382705211639404
7584	LEMD3	4.382649898529053	wasserstein	-33.396124420845965	-0.5863219609893333	8.154335228027776e-05	0.00012243034143466502	False	True	4.382649898529053
7585	RFC1	4.382096290588379	wasserstein	-12.106397782701267	-0.1861699386067229	0.0001775735436240211	0.0002020323881879449	False	True	4.382096290588379
7586	PDLIM2	4.381826400756836	wasserstein	-4.166004121880964	-0.06139057027689729	0.0001799660676624626	0.0001877893810160458	False	True	4.381826400756836
7587	MAP2K5	4.381708145141602	wasserstein	-38.59455575966959	-0.7035615199030469	0.000155294532305561	0.00025290026678703725	False	True	4.381708145141602
7588	MOCS2	4.381278991699219	wasserstein	-15.355415817764975	-0.2405103314639164	0.0006098959711380303	0.0007205375004559755	False	True	4.381278991699219
7589	ZNF211	4.38092565536499	wasserstein	-38.1398079631444	-0.692916772530191	5.3601310355588794e-05	8.664911729283631e-05	False	True	4.38092565536499
7590	PFKM	4.380340576171875	wasserstein	-20.11761976899746	-0.3240507722782626	0.00017684920749161392	0.0002213870029663667	False	True	4.380340576171875
7591	SMIM31	4.380064010620117	wasserstein	-38.79653689218916	-0.7083148040169089	0.00019508946570567787	0.0003187555994372815	False	True	4.380064010620117
7592	SGSH	4.37979793548584	wasserstein	-33.187475848409385	-0.5818095276022701	0.0001627355086384341	0.00024357036454603076	False	True	4.37979793548584
7593	DLD	4.379701137542725	wasserstein	-11.682083977732015	-0.1792219643404736	0.000523765163961798	0.000593045202549547	False	True	4.379701137542725
7594	FAM133B	4.379232406616211	wasserstein	-24.62447898215578	-0.4078320226161461	0.0001229186455020681	0.00016307501937262714	False	True	4.379232406616211
7595	N4BP2L1	4.3790388107299805	wasserstein	-38.47165630352301	-0.7006769340260506	0.00013139125076122582	0.0002135458926204592	False	True	4.3790388107299805
7596	SUPT6H	4.379015922546387	wasserstein	-21.18617254630879	-0.3434793291950691	0.0003499449812807143	0.000444014702225104	False	True	4.379015922546387
7597	ATP6V0A1	4.3769354820251465	wasserstein	-42.1474135442433	-0.7895466317606792	0.0002184878831030801	0.00037766312016174197	False	True	4.3769354820251465
7598	IMPDH2	4.37656831741333	wasserstein	4.833518619382661	0.06810006607960487	0.00040892401011660695	0.0003900699084624648	False	True	4.37656831741333
7599	GOLPH3	4.3764190673828125	wasserstein	-23.283104123518278	-0.3823837474855382	0.0012180140474811196	0.0015876737888902426	False	True	4.3764190673828125
7600	AGR3	4.37609338760376	wasserstein	-36.09202092045801	-0.6459320278010956	0.0013276530662551522	0.0020774449221789837	False	True	4.37609338760376
7601	SPATA5L1	4.37568473815918	wasserstein	-25.656258497653848	-0.4277167933945191	7.618760719196871e-05	0.00010248018952552229	False	True	4.37568473815918
7602	GLRX2	4.375619888305664	wasserstein	-24.96617952246296	-0.4143870739326122	0.00010243952419841662	0.00013652446796186268	False	True	4.375619888305664
7603	HIRA	4.374992847442627	wasserstein	-3.0755582200830114	-0.04506757368155813	0.0002676334115676582	0.0002761258219834417	False	True	4.374992847442627
7604	USP15	4.374925136566162	wasserstein	-33.75452482880539	-0.5941061777556295	0.00048748214612714946	0.0007358723669312894	False	True	4.374925136566162
7605	POMGNT1	4.374592304229736	wasserstein	-4.501306703062514	-0.06644710166579754	0.0002593363751657307	0.00027156012947671115	False	True	4.374592304229736
7606	XPC	4.374129295349121	wasserstein	-26.867071590134877	-0.4514069612445831	0.0002351477596675977	0.000321534724207595	False	True	4.374129295349121
7607	UBA5	4.373897075653076	wasserstein	-9.294324513612636	-0.14073527091421575	0.00029592664213851094	0.0003262493119109422	False	True	4.373897075653076
7608	TRAC	4.373603820800781	wasserstein	-24.652682365124672	-0.40837194134739213	0.0004692419315688312	0.0006227719131857157	False	True	4.373603820800781
7609	SETD6	4.3734941482543945	wasserstein	-7.12808203908881	-0.10668566489987545	0.0001491925067966804	0.00016064329247456044	False	True	4.3734941482543945
7610	ANKFY1	4.371626853942871	wasserstein	-26.5812125040989	-0.44577880519260754	0.0003729922464117408	0.0005080337869003415	False	True	4.371626853942871
7611	PHF23	4.370663642883301	wasserstein	-9.448581401070921	-0.1431908512131847	0.0001851901033660397	0.00020451375166885555	False	True	4.370663642883301
7612	EPRS	4.3681769371032715	wasserstein	-15.652447134761811	-0.2455818815191934	0.0004890845157206059	0.0005798443453386426	False	True	4.3681769371032715
7613	FMR1	4.367709159851074	wasserstein	-31.962120618549356	-0.5555899171880416	0.00020850075816269964	0.0003064480551984161	False	True	4.367709159851074
7614	ACIN1	4.367443084716797	wasserstein	-16.742025649161853	-0.26433963573514063	0.000336994620738551	0.0004047595721203834	False	True	4.367443084716797
7615	BOD1L1	4.367278099060059	wasserstein	-34.194402039822755	-0.6037177761894102	0.00023209673236124218	0.00035270059015601873	False	True	4.367278099060059
7616	ETAA1	4.367065906524658	wasserstein	-3.680083658383282	-0.05409395553406773	0.00017480786482337862	0.0001814867282519117	False	True	4.367065906524658
7617	TMEM256	4.36637020111084	wasserstein	-19.9052576445538	-0.3202205503311028	0.00020788615802302957	0.00025955031742341816	False	True	4.36637020111084
7618	MLEC	4.36605167388916	wasserstein	-24.89153134820142	-0.4129525105049949	0.0011862526880577207	0.0015793860657140613	False	True	4.36605167388916
7619	ADD1	4.365921497344971	wasserstein	-38.261288902372605	-0.6957527295527945	0.0006721015670336783	0.0010886226082220674	False	True	4.365921497344971
7620	GK5	4.365893363952637	wasserstein	-32.76669114099711	-0.572751939374719	0.00018418041872791946	0.0002739422197919339	False	True	4.365893363952637
7621	ACBD6	4.365724086761475	wasserstein	-12.058873099111675	-0.18539007463514517	0.00034320642589591444	0.00039026839658617973	False	True	4.365724086761475
7622	C4orf33	4.365600109100342	wasserstein	-38.39595683333802	-0.69890304875056	9.471319935983047e-05	0.00015374510257970542	False	True	4.365600109100342
7623	CRYZL1	4.365469455718994	wasserstein	-44.91969730860519	-0.8603915960673497	5.8605852245818824e-05	0.00010640074469847605	False	True	4.365469455718994
7624	KPNA6	4.365278720855713	wasserstein	-12.292368905316946	-0.189225723092869	0.0003819916455540806	0.00043552840361371636	False	True	4.365278720855713
7625	METAP2	4.364908695220947	wasserstein	-6.914667875806443	-0.10337424093803405	0.0004460190830286592	0.00047915076720528305	False	True	4.364908695220947
7626	RNF141	4.36379861831665	wasserstein	7.2718659191580945	0.10127175140349219	0.0006155151058919728	0.0005737898754887283	False	True	4.36379861831665
7627	HAGH	4.363759517669678	wasserstein	-33.021603294373136	-0.5782322509242985	0.00023865970433689654	0.0003563234058674425	False	True	4.363759517669678
7628	TMEM131L	4.363244533538818	wasserstein	-36.650378659985925	-0.6585920940986711	0.00010959514474961907	0.00017300047329626977	False	True	4.363244533538818
7629	ARF6	4.362987995147705	wasserstein	-20.763109051358366	-0.3357558208793811	0.000982997938990593	0.001240581157617271	False	True	4.362987995147705
7630	KCTD10	4.361599445343018	wasserstein	-17.03700159517637	-0.2694600573958955	0.00019252132915426046	0.00023205686011351645	False	True	4.361599445343018
7631	UPF2	4.360773086547852	wasserstein	-22.870519060715722	-0.37464569153688365	0.00023984501603990793	0.00031096412567421794	False	True	4.360773086547852
7632	FOPNL	4.36029052734375	wasserstein	-9.830428348121892	-0.1492874262556566	0.00029265612829476595	0.00032456195913255215	False	True	4.36029052734375
7633	ARHGAP27	4.3600969314575195	wasserstein	-36.48579872019938	-0.6548488902326587	0.0003904422919731587	0.0006147322710603476	False	True	4.3600969314575195
7634	DHX57	4.359640121459961	wasserstein	-9.889647222957109	-0.1502352267134034	0.00010178102820646018	0.00011295153672108427	False	True	4.359640121459961
7635	PRKAG2	4.359014987945557	wasserstein	-30.850005155180003	-0.5321989493913925	0.0002658554585650563	0.0003844620077870786	False	True	4.359014987945557
7636	CDK6	4.35891580581665	wasserstein	1.5251569586313778	0.021837257582656578	0.00022375582193490118	0.0002203944604843855	False	True	4.35891580581665
7637	IMMT	4.358875274658203	wasserstein	-16.545130914700003	-0.2609318699997583	0.0006996046286076307	0.0008383029489777982	False	True	4.358875274658203
7638	ZNF830	4.358654975891113	wasserstein	-17.607631072642054	-0.2794173705647544	0.00020481318642850965	0.0002485827135387808	False	True	4.358654975891113
7639	EVA1C	4.358325004577637	wasserstein	-31.709309889922334	-0.5502391780336	0.00012204065569676459	0.0001787076034815982	False	True	4.358325004577637
7640	ANAPC11	4.357822418212891	wasserstein	3.0712345127412672	0.04364175636506833	0.0010119277285411954	0.0009817751124501228	False	True	4.357822418212891
7641	SLC10A3	4.357760429382324	wasserstein	-20.908316012007912	-0.3384020814504093	0.00021258339984342456	0.0002687809756025672	False	True	4.357760429382324
7642	TMEM138	4.357234954833984	wasserstein	-29.035507498789006	-0.4948307488764422	0.00023800123017281294	0.00033538072602823377	False	True	4.357234954833984
7643	ZNF649	4.357177734375	wasserstein	-13.080987832739547	-0.2022563138925641	7.311464287340641e-05	8.41181245050393e-05	False	True	4.357177734375
7644	UNC93B1	4.356576442718506	wasserstein	-25.34933833380794	-0.42177304591455683	0.0002978582342620939	0.000399002805352211	False	True	4.356576442718506
7645	C2CD3	4.356489658355713	wasserstein	-29.698949170503667	-0.5083818377249679	0.0001464268279960379	0.00020828540436923504	False	True	4.356489658355713
7646	MFSD8	4.3556294441223145	wasserstein	-31.21642575919422	-0.5398640063379451	0.0001435733720427379	0.00020873206085525453	False	True	4.3556294441223145
7647	CD4	4.354971885681152	wasserstein	-24.665318892095886	-0.4086139159687088	0.0002624532498884946	0.0003483830369077623	False	True	4.354971885681152
7648	SOCS6	4.3546881675720215	wasserstein	-47.888321229755235	-0.9403213604211668	0.00025264170835725963	0.00048480823170393705	False	True	4.3546881675720215
7649	ZNF19	4.352563381195068	wasserstein	-27.793003501051523	-0.46978945382514786	5.5686534324195236e-05	7.712069054832682e-05	False	True	4.352563381195068
7650	AGO4	4.352376937866211	wasserstein	-25.331645015066176	-0.42143114505728696	0.00015307760622818023	0.00020501001563388854	False	True	4.352376937866211
7651	ATP5F1A	4.3510661125183105	wasserstein	-3.347868723069481	-0.04912654916779547	0.0009243481908924878	0.0009563660714775324	False	True	4.3510661125183105
7652	FAM177A1	4.3505754470825195	wasserstein	-34.10961354825396	-0.601860104913437	0.00029338046442717314	0.0004452553403098136	False	True	4.3505754470825195
7653	SP1	4.350563049316406	wasserstein	-35.6963428230477	-0.6370273025585154	0.00040850695222616196	0.000635277945548296	False	True	4.350563049316406
7654	ITSN2	4.349149703979492	wasserstein	-17.08518519205646	-0.270298195885561	0.0003772065683733672	0.00045493265497498214	False	True	4.349149703979492
7655	DST	4.348287582397461	wasserstein	-36.24740853487091	-0.6494441074008541	0.000989846303127706	0.001552636967971921	False	True	4.348287582397461
7656	REPS1	4.348240375518799	wasserstein	-26.633651632215482	-0.44680961303829625	0.0002475493820384145	0.00033741543302312493	False	True	4.348240375518799
7657	CLPTM1	4.348133563995361	wasserstein	-29.977695638213465	-0.5141135540781608	0.0006589317345060408	0.0009410312050022185	False	True	4.348133563995361
7658	NOLC1	4.347468852996826	wasserstein	-6.426497671938246	-0.09582804149481801	0.00010922198998741806	0.00011672320397337899	False	True	4.347468852996826
7659	TOM1L2	4.347376346588135	wasserstein	-30.41330219222995	-0.5231165466561261	0.0003212346928194165	0.0004616323276422918	False	True	4.347376346588135
7660	FA2H	4.3472900390625	wasserstein	-33.25269341498028	-0.5832184707821318	0.00020338645845185965	0.0003047111094929278	False	True	4.3472900390625
7661	C21orf58	4.346907615661621	wasserstein	-20.89157666423851	-0.3380967716388666	6.611266871914268e-05	8.357222395716235e-05	False	True	4.346907615661621
7662	SMIM22	4.346482276916504	wasserstein	-43.74153799915672	-0.8298579800744716	0.00029287562938407063	0.000520589470397681	False	True	4.346482276916504
7663	SH3BGRL2	4.346380710601807	wasserstein	-46.16416879273412	-0.8933613952420915	0.0007670781924389303	0.00142484693787992	False	True	4.346380710601807
7664	TRA2A	4.345301628112793	wasserstein	-27.707470050580856	-0.4680815144375058	0.0007731802179478109	0.0010695160599425435	False	True	4.345301628112793
7665	CDC42SE1	4.34505558013916	wasserstein	-15.191843293526999	-0.23772506690697198	0.0004166283761151135	0.000491259794216603	False	True	4.34505558013916
7666	SHPK	4.344964504241943	wasserstein	-24.04008903984944	-0.39668987828183544	0.00015500918379984796	0.00020406709518283606	False	True	4.344964504241943
7667	PHTF1	4.34393310546875	wasserstein	-9.05919070538194	-0.13700025118775783	0.00015922354941722006	0.0001750848168740049	False	True	4.34393310546875
7668	TRIP6	4.343148708343506	wasserstein	8.842409111587815	0.12224079415336354	0.0002974631206598133	0.0002732970751821995	False	True	4.343148708343506
7669	RINT1	4.342531681060791	wasserstein	-9.42250879743768	-0.14277551346200343	0.00014074184582568705	0.00015538280422333628	False	True	4.342531681060791
7670	PSMD3	4.341712474822998	wasserstein	-13.000835056817477	-0.20092654121746106	0.0006869615754112601	0.0007896185852587223	False	True	4.341712474822998
7671	KLHL36	4.341485977172852	wasserstein	-14.926033953941117	-0.2332103813604793	0.0001870338892331347	0.00021984855993650854	False	True	4.341485977172852
7672	NUP155	4.340822696685791	wasserstein	-2.158643542046204	-0.03148368947500144	0.00031197190401144326	0.00031885484349913895	False	True	4.340822696685791
7673	EID1	4.340638160705566	wasserstein	-32.07417685525985	-0.5579679507160118	0.0007426919764839113	0.0010933867888525128	False	True	4.340638160705566
7674	MORF4L1	4.340020656585693	wasserstein	-22.734740422979197	-0.37210820608572875	0.00027439394034445286	0.0003551323607098311	False	True	4.340020656585693
7675	CCS	4.339561939239502	wasserstein	-38.90688373846149	-0.7109182600579033	0.00018821917183231562	0.0003080857277382165	False	True	4.339561939239502
7676	TICAM1	4.339135646820068	wasserstein	-29.805361343790903	-0.510567246032628	9.262797539122403e-05	0.0001319587609032169	False	True	4.339135646820068
7677	ABHD18	4.3388543128967285	wasserstein	-41.492971164866745	-0.773318136227879	0.00019410169625189155	0.00033175791031681	False	True	4.3388543128967285
7678	KRT10	4.337808609008789	wasserstein	-26.694393258362467	-0.4480045443749803	9.291332389693707e-05	0.0001267479092348367	False	True	4.337808609008789
7679	USP21	4.337634086608887	wasserstein	-22.434813590980905	-0.36651882055569474	0.00019989644351880997	0.0002577141276560724	False	True	4.337634086608887
7680	CRK	4.3374152183532715	wasserstein	-21.19521885701377	-0.34364493252469	0.0004526040283963084	0.0005743357469327748	False	True	4.3374152183532715
7681	ZNF827	4.336864471435547	wasserstein	-28.591814533461903	-0.4858386326769404	0.00012024076568195596	0.00016838512965478003	False	True	4.336864471435547
7682	AZIN2	4.3361616134643555	wasserstein	-37.95132088591509	-0.6885275844817261	4.692858055932447e-05	7.5631876825355e-05	False	True	4.3361616134643555
7683	LSP1	4.335728645324707	wasserstein	-49.23521499380496	-0.9781000319997553	0.0005882096011191607	0.0011586961336433887	False	True	4.335728645324707
7684	REXO1	4.335476875305176	wasserstein	-43.792100861068164	-0.8311551986005722	0.0001844657672336325	0.0003281847748439759	False	True	4.335476875305176
7685	INPP4A	4.335282802581787	wasserstein	-22.95107562284603	-0.37615327692593165	0.00022441432520281523	0.0002912621130235493	False	True	4.335282802581787
7686	TRMT1L	4.335267066955566	wasserstein	-38.74872973589928	-0.7071883284993159	0.0002216267166659236	0.00036183203337714076	False	True	4.335267066955566
7687	PRPSAP1	4.335170745849609	wasserstein	-13.640628589339114	-0.2115753519599082	0.00034946209052577615	0.00040466029895469546	False	True	4.335170745849609
7688	CBL	4.334514617919922	wasserstein	-14.725959007316233	-0.229821468021131	0.00012166750093456358	0.00014267824008129537	False	True	4.334514617919922
7689	PARG	4.3341450691223145	wasserstein	-44.99462788961741	-0.8623555614040288	9.444980969419703e-05	0.00017171015497297049	False	True	4.3341450691223145
7690	EIF3E	4.333746433258057	wasserstein	-0.4934667027719076	-0.007136843099285217	0.00017555415979586542	0.00017642475722823292	False	True	4.333746433258057
7691	ANXA11	4.332538604736328	wasserstein	-44.83361552530347	-0.858138663058154	0.0015663786325603724	0.0028393715620040894	False	True	4.332538604736328
7692	TCOF1	4.332484245300293	wasserstein	27.803333327744113	0.3539254635795924	0.00035492758615873754	0.0002777138724923134	False	True	4.332484245300293
7693	PPP1R36	4.332014083862305	wasserstein	-37.193635744146285	-0.6710173303846744	6.975633004913107e-05	0.00011106570309493691	False	True	4.332014083862305
7694	PLEKHG3	4.331986427307129	wasserstein	-28.660930154875743	-0.48723568798017847	0.00026379217160865664	0.0003697723732329905	False	True	4.331986427307129
7695	VPS11	4.331662178039551	wasserstein	-19.09678269930657	-0.3057310176233028	0.00019484800577629358	0.000240840861806646	False	True	4.331662178039551
7696	PIGQ	4.330817222595215	wasserstein	-19.696849329381656	-0.31647150030002025	0.00014091744378674775	0.00017548183677718043	False	True	4.330817222595215
7697	MAP3K3	4.329021453857422	wasserstein	-31.19539027401697	-0.5394228676345643	0.0001911823928821832	0.00027786276768893003	False	True	4.329021453857422
7698	NKRF	4.32883882522583	wasserstein	-19.012490644099692	-0.30422867273897475	9.826906170928851e-05	0.00012133854033891112	False	True	4.32883882522583
7699	TMEM259	4.327936172485352	wasserstein	-23.701131566241894	-0.3902664334214497	0.000783540541306138	0.0010269359918311238	False	True	4.327936172485352
7700	HMGCS1	4.327836990356445	wasserstein	-24.326897085511582	-0.4021474900720782	0.00018213909061159939	0.00024069198116194457	False	True	4.327836990356445
7701	JADE1	4.32750129699707	wasserstein	-42.69392701888028	-0.8032400559945244	0.00020834710448980331	0.0003635689790826291	False	True	4.32750129699707
7702	PPP5C	4.327132701873779	wasserstein	-25.41830692152011	-0.42310654487308946	0.00019087508553639054	0.00025592753081582487	False	True	4.327132701873779
7703	PAM16	4.325758457183838	wasserstein	3.4140069757823777	0.04843160549298589	0.00035273260436952114	0.00034108784166164696	False	True	4.325758457183838
7704	FYN	4.325077533721924	wasserstein	-26.20378204276283	-0.4383812124716016	0.00018051480583380908	0.00024461254361085594	False	True	4.325077533721924
7705	AP3S2	4.324771881103516	wasserstein	-22.75093105025582	-0.3724105485542026	0.00023400636564474553	0.0003029245126526803	False	True	4.324771881103516
7706	SLC25A30	4.324718475341797	wasserstein	-39.5372282283749	-0.7258809720316817	0.0001044808523147367	0.0001728019560687244	False	True	4.324718475341797
7707	COX14	4.324554920196533	wasserstein	-34.73079573306736	-0.6155256434479299	0.0006905174232088029	0.0010579528752714396	False	True	4.324554920196533
7708	KIF22	4.324161529541016	wasserstein	-13.763212538693	-0.21362465906751188	0.00025729506160132587	0.0002983588201459497	False	True	4.324161529541016
7709	MAP3K7	4.323848724365234	wasserstein	-13.635676833463865	-0.2114926317728737	0.0003937567234970629	0.0004559252120088786	False	True	4.323848724365234
7710	SERTAD3	4.323827266693115	wasserstein	-34.14235679562483	-0.6025772056756857	9.958605369320139e-05	0.00015121411706786603	False	True	4.323827266693115
7711	MXD4	4.323478698730469	wasserstein	-18.05304129184272	-0.2872376865335771	0.0003845158498734236	0.00046922528417780995	False	True	4.323478698730469
7712	TSPAN13	4.323261260986328	wasserstein	-21.343486020825956	-0.3463618463297249	0.0006901004235260189	0.000877359532751143	False	True	4.323261260986328
7713	AP3B1	4.32269811630249	wasserstein	-34.50402292792861	-0.6105217981694699	0.00037977471947669983	0.0005798443453386426	False	True	4.32269811630249
7714	ABCD1	4.322493076324463	wasserstein	-29.22698307902298	-0.498728666516465	5.03307965118438e-05	7.111579907359555e-05	False	True	4.322493076324463
7715	CREB3L4	4.322000503540039	wasserstein	-35.62341125861121	-0.6353919545622783	5.9615540521917865e-05	9.260437946068123e-05	False	True	4.322000503540039
7716	MYDGF	4.321615219116211	wasserstein	-18.60394327596499	-0.2969691905248991	0.0008411366725340486	0.001033387496136129	False	True	4.321615219116211
7717	ARHGEF38	4.321421146392822	wasserstein	-7.929508651308526	-0.11918924868952535	0.00023723297636024654	0.00025766450562514365	False	True	4.321421146392822
7718	SETD1B	4.321025848388672	wasserstein	-21.88341813191117	-0.3562992712658285	0.0004272520309314132	0.0005469415336847305	False	True	4.321025848388672
7719	TMEM51	4.320335388183594	wasserstein	-26.992341598098825	-0.4538802820567468	9.282552491640672e-05	0.000127144914586097	False	True	4.320335388183594
7720	NABP2	4.3193135261535645	wasserstein	8.123124777505193	0.1126751114147126	0.0003709948214236647	0.00034312254865653813	False	True	4.3193135261535645
7721	CPNE3	4.318925857543945	wasserstein	-20.05470229301834	-0.3229149159962463	0.0007249346817843616	0.0009067883947864175	False	True	4.318925857543945
7722	ANKMY1	4.318432807922363	wasserstein	-12.722293131965682	-0.1963148969358322	0.0001638549438212067	0.00018773974443320185	False	True	4.318432807922363
7723	NCOA1	4.317707538604736	wasserstein	-39.49153707891666	-0.7247911564602642	0.000344699015840888	0.0005696707521565259	False	True	4.317707538604736
7724	RUNDC1	4.3163533210754395	wasserstein	-24.32381943580457	-0.40208881592583867	0.0001468438858864829	0.0001940424117492512	False	True	4.3163533210754395
7725	UBAC1	4.316287040710449	wasserstein	-19.48425480553884	-0.3126571582996935	0.0004289860953576863	0.0005327977705746889	False	True	4.316287040710449
7726	B4GALT6	4.316166877746582	wasserstein	-10.49124547384849	-0.1598992992921299	9.728132863529027e-05	0.00010868359095184132	False	True	4.316166877746582
7727	HDAC2	4.316059112548828	wasserstein	8.137628304895998	0.1128686201563416	0.0004512211598921567	0.00041726563358679414	False	True	4.316059112548828
7728	MTMR9	4.315584182739258	wasserstein	-29.809249492457923	-0.5106471616758032	0.00012355518992990255	0.0001760277373250574	False	True	4.315584182739258
7729	UBR3	4.314888000488281	wasserstein	-26.47909502260714	-0.44377356814385577	0.00022395337873604149	0.00030461183632723987	False	True	4.314888000488281
7730	MTFMT	4.314877986907959	wasserstein	-18.58395848041751	-0.2966150132647693	9.41425169003196e-05	0.00011563141015358269	False	True	4.314877986907959
7731	ZFP30	4.314553737640381	wasserstein	-15.034888268671633	-0.23505752785319017	0.00011797995102824643	0.0001388569362461567	False	True	4.314553737640381
7732	NUCKS1	4.313133716583252	wasserstein	-22.518778287124466	-0.3680813921929897	0.0008930039475671947	0.001152542419731617	False	True	4.313133716583252
7733	JAK1	4.313019275665283	wasserstein	-26.278896734726395	-0.4398504324664185	0.0004782852192874998	0.0006487765349447727	False	True	4.313019275665283
7734	MFAP1	4.312715530395508	wasserstein	-16.624988589588472	-0.2623130400750797	0.0002235582796856761	0.0002681358309928328	False	True	4.312715530395508
7735	MAT2B	4.312234401702881	wasserstein	-43.099037102682615	-0.8134750260911903	0.00027213309658691287	0.00047825745423324406	False	True	4.312234401702881
7736	BTBD9	4.3117570877075195	wasserstein	-47.96305408677129	-0.9423918003225332	0.00024182048218790442	0.00046470921370200813	False	True	4.3117570877075195
7737	DDHD1	4.311685562133789	wasserstein	-32.6843094691274	-0.5709852726404991	0.00021286876290105283	0.00031622458482161164	False	True	4.311685562133789
7738	IFT80	4.311317443847656	wasserstein	-18.379734319196146	-0.29300068664287404	0.00017133980873040855	0.00020992312056478113	False	True	4.311317443847656
7739	LRPPRC	4.311086177825928	wasserstein	4.993835470133307	0.07030462500396065	0.0013922072248533368	0.0013259894913062453	False	True	4.311086177825928
7740	DBT	4.309815406799316	wasserstein	-40.90353176450439	-0.7588561775774497	0.00016027713718358427	0.0002712127170525491	False	True	4.309815406799316
7741	DLC1	4.309081077575684	wasserstein	-25.475829127598466	-0.4242196734318395	0.00018137085135094821	0.00024337184731848538	False	True	4.309081077575684
7742	EMC4	4.308886528015137	wasserstein	-19.033349422303683	-0.3046002971052891	0.0008539772243238986	0.001054727123118937	False	True	4.308886528015137
7743	AKAP1	4.308313369750977	wasserstein	-24.337386911589455	-0.4023474923305428	0.0011355268070474267	0.0015007766196504235	False	True	4.308313369750977
7744	NONO	4.307993412017822	wasserstein	-5.679313064760525	-0.08435386922052042	0.00041285299812443554	0.00043771203490905464	False	True	4.307993412017822
7745	EPN1	4.307373046875	wasserstein	-37.67748293892824	-0.6821745922523937	0.0005594115355052054	0.0008976074168458581	False	True	4.307373046875
7746	CNRIP1	4.307313919067383	wasserstein	-45.79765442930305	-0.8835728047328376	0.00011905548308277503	0.00021965005726087838	False	True	4.307313919067383
7747	COQ8B	4.306997776031494	wasserstein	-30.464983086392945	-0.5241884083718892	0.00012316009087953717	0.00017711952386889607	False	True	4.306997776031494
7748	TUBB	4.3061418533325195	wasserstein	58.911713794711225	0.6682254725821883	0.00103855284396559	0.0006535407737828791	False	True	4.3061418533325195
7749	ZNF580	4.305749893188477	wasserstein	-32.97292482617022	-0.5771841096068416	0.00011306320811854675	0.00016868289094418287	False	True	4.305749893188477
7750	MTX2	4.30558967590332	wasserstein	-20.445941259936525	-0.3299925570344728	0.0002739549381658435	0.0003443632449489087	False	True	4.30558967590332
7751	CYB5RL	4.304662704467773	wasserstein	-13.555737580041924	-0.21015788116649486	6.688090797979385e-05	7.736882253084332e-05	False	True	4.304662704467773
7752	ATXN7	4.303712844848633	wasserstein	-25.69656162373194	-0.42849912106214294	0.00033655561855994165	0.0004529475700110197	False	True	4.303712844848633
7753	KDELR2	4.3023552894592285	wasserstein	1.2240102830461903	0.017551537126191393	0.0009879147401079535	0.0009759687818586826	False	True	4.3023552894592285
7754	ABR	4.300789833068848	wasserstein	-40.79980370857405	-0.7563261343469303	0.0005342351505532861	0.0009024212486110628	False	True	4.300789833068848
7755	NPR2	4.300777912139893	wasserstein	-36.3118469235179	-0.6509030534674235	8.369442366529256e-05	0.00013141286035533994	False	True	4.300777912139893
7756	SLC40A1	4.300600528717041	wasserstein	8.654156563609588	0.11974336580851513	0.0025029529351741076	0.002303596120327711	False	True	4.300600528717041
7757	LUC7L2	4.299736022949219	wasserstein	-16.13926534113329	-0.253932625680022	0.000799893110524863	0.000953835085965693	False	True	4.299736022949219
7758	FKBP15	4.299725532531738	wasserstein	-20.369279745641172	-0.32860298560741535	0.0001164215209428221	0.00014620176807511598	False	True	4.299725532531738
7759	ZFYVE28	4.299313068389893	wasserstein	-47.24333769449271	-0.9225747956011628	0.0001330813829554245	0.00025225512217730284	False	True	4.299313068389893
7760	DNAJB1	4.298773765563965	wasserstein	12.270459830270848	0.16697838096199372	0.0004914770252071321	0.00043776165693998337	False	True	4.298773765563965
7761	VPS52	4.298736095428467	wasserstein	-9.026744893790871	-0.13648561960954084	0.0004994667251594365	0.0005490258918143809	False	True	4.298736095428467
7762	CD248	4.298611640930176	wasserstein	46.91474491119395	0.5549791945085019	0.00023323812638409436	0.0001587574661243707	False	True	4.298611640930176
7763	ARL6	4.298183917999268	wasserstein	-32.321880982785856	-0.5632386153858978	6.290800956776366e-05	9.295177005697042e-05	False	True	4.298183917999268
7764	PPIG	4.297761917114258	wasserstein	-4.622003972071864	-0.06827162397309755	0.0006529174861498177	0.0006845577736385167	False	True	4.297761917114258
7765	PPIL3	4.297340393066406	wasserstein	-5.816189680912979	-0.08644900472058882	0.0002155685651814565	0.0002288807008881122	False	True	4.297340393066406
7766	TTC3	4.296913146972656	wasserstein	-31.046836353199087	-0.5363113489258463	0.0016444539651274681	0.002384885447099805	False	True	4.296913146972656
7767	IBTK	4.296840190887451	wasserstein	-29.685815774850926	-0.5081123456446501	0.0004493774031288922	0.0006390992202796042	False	True	4.296840190887451
7768	WDR47	4.296724319458008	wasserstein	-38.68809910961636	-0.7057609524254027	6.672726158285514e-05	0.00010883247887250036	False	True	4.296724319458008
7769	CEP68	4.296689033508301	wasserstein	-18.69294816158858	-0.29854760899183025	0.00014598784036934376	0.000179551265318878	False	True	4.296689033508301
7770	ANKRD40CL	4.296442031860352	wasserstein	-44.52499472728278	-0.8500901937122755	0.00039423961425200105	0.0007106616976670921	False	True	4.296442031860352
7771	ILK	4.294415473937988	wasserstein	-3.0869234477124445	-0.04523675208829092	0.000348979199770838	0.000360095058567822	False	True	4.294415473937988
7772	MED28	4.294286727905273	wasserstein	-10.668020930381513	-0.1627513707348859	0.0006218585767783225	0.0006961209001019597	False	True	4.294286727905273
7773	BRD9	4.29395055770874	wasserstein	-22.910052605328723	-0.37538535020992636	0.0002921732375398278	0.00037900303141213953	False	True	4.29395055770874
7774	NUBP2	4.293816566467285	wasserstein	-16.42946012772376	-0.25893363671547975	0.00010057379404315725	0.00012034599058097228	False	True	4.293816566467285
7775	NPHP3	4.293206691741943	wasserstein	-47.46123489874444	-0.9285457976106187	0.00010922198998741806	0.0002078883844660595	False	True	4.293206691741943
7776	RAB40B	4.292905807495117	wasserstein	-45.86735349106639	-0.8854291657847885	9.550339018460363e-05	0.00017642475722823292	False	True	4.292905807495117
7777	SNU13	4.292901515960693	wasserstein	4.406244361067454	0.06220799958662986	0.0011700099566951394	0.0011206321651116014	False	True	4.292901515960693
7778	SATB1	4.292660713195801	wasserstein	-30.467250927197455	-0.5242354643039984	0.00044200228876434267	0.0006356749800033867	False	True	4.292660713195801
7779	VDR	4.292336463928223	wasserstein	-43.1611926691761	-0.8150518113354528	0.0005007398431189358	0.0008809823193587363	False	True	4.292336463928223
7780	PDPK1	4.292225360870361	wasserstein	-33.74135800029804	-0.5938194568364579	0.00016201117250602692	0.000244513270445168	False	True	4.292225360870361
7781	SFXN3	4.289942264556885	wasserstein	-7.2042961835000705	-0.10787008014761623	0.00016859608876984566	0.00018168523092754185	False	True	4.289942264556885
7782	WIPF1	4.28983736038208	wasserstein	-20.049052057370037	-0.32281295526688797	0.0006827691686339676	0.0008539850823581219	False	True	4.28983736038208
7783	SUGP1	4.287826061248779	wasserstein	-28.35362957376849	-0.48103446937495653	7.47389203752391e-05	0.00010431640839669853	False	True	4.287826061248779
7784	ZNF383	4.287214756011963	wasserstein	-39.61805372565978	-0.7278108274748982	7.302684389287606e-05	0.00012094152043573558	False	True	4.287214756011963
7785	PHF3	4.285824298858643	wasserstein	-38.56716341655283	-0.7029180942113945	0.00045633548870682716	0.0007428201497532427	False	True	4.285824298858643
7786	MAPKAPK2	4.285120964050293	wasserstein	-1.924902302921578	-0.028041227420471597	0.0009424347663298249	0.0009609317639842629	False	True	4.285120964050293
7787	DLG5	4.284822463989258	wasserstein	-33.4465602518508	-0.5874148600523659	0.00019173113105352968	0.0002880859829019755	False	True	4.284822463989258
7788	ZBTB24	4.284683704376221	wasserstein	-24.61337899044308	-0.40761957959172185	5.379885624279268e-05	7.136393105611205e-05	False	True	4.284683704376221
7789	GMEB1	4.2845354080200195	wasserstein	-38.942864977449204	-0.71176819193757	7.757044659228995e-05	0.00012704567052423954	False	True	4.2845354080200195
7790	COL4A1	4.283640384674072	wasserstein	75.29537480007917	0.8097879298996032	0.0011649394873529673	0.0006645580288022757	False	True	4.283640384674072
7791	NSL1	4.283447265625	wasserstein	-18.048419860098353	-0.2871563271264712	0.0002576462575234473	0.00031438839505426586	False	True	4.283447265625
7792	COG2	4.2833967208862305	wasserstein	-45.18925882550119	-0.867469447113873	0.00015485554467886686	0.0002825277333613485	False	True	4.2833967208862305
7793	NUCB1	4.282618522644043	wasserstein	-16.646131535040368	-0.2626789382788786	0.0015028341440483928	0.001802956685423851	False	True	4.282618522644043
7794	ERMARD	4.2822442054748535	wasserstein	-44.39301215268784	-0.8466618989318044	0.0001171458643511869	0.00021066752378828824	False	True	4.2822442054748535
7795	NPC2	4.282157897949219	wasserstein	-7.503953358154584	-0.1125363898822316	0.0022834553383290768	0.00246870587579906	False	True	4.282157897949219
7796	OCIAD1	4.281619548797607	wasserstein	-33.22923002424112	-0.5827114171245578	0.0005905582220293581	0.0008844562107697129	False	True	4.281619548797607
7797	UBE2L3	4.281552314758301	wasserstein	-21.453305709387433	-0.3483775343027904	0.000334141164785251	0.00042540449067018926	False	True	4.281552314758301
7798	TRMT2B	4.281050205230713	wasserstein	-33.583982323801365	-0.5903968713463684	0.00019206036813557148	0.0002891777839977294	False	True	4.281050205230713
7799	TMEM159	4.2791314125061035	wasserstein	-24.66678997945685	-0.40864208833724663	0.00027665472589433193	0.0003672413877211511	False	True	4.2791314125061035
7800	SLC9B2	4.278575420379639	wasserstein	-15.61966666391288	-0.24502130612703954	0.00011444603296695277	0.00013563116954173893	False	True	4.278575420379639
7801	POMT1	4.278321266174316	wasserstein	-25.813229356939974	-0.4307661503508397	0.00011056092625949532	0.0001490305148763582	False	True	4.278321266174316
7802	ZBTB40	4.278317928314209	wasserstein	-27.559349321637168	-0.4651285859255252	9.936655987985432e-05	0.0001371696125715971	False	True	4.278317928314209
7803	UBE2D2	4.277841091156006	wasserstein	-19.738697006318436	-0.3172235167715882	0.0005405127885751426	0.0006734413327649236	False	True	4.277841091156006
7804	EPHA3	4.2769927978515625	wasserstein	-40.242233772512996	-0.7428018644174418	5.845220584888011e-05	9.781524568097666e-05	False	True	4.2769927978515625
7805	RNF113A	4.276947021484375	wasserstein	-16.684391973777274	-0.26334130231854835	8.889651508070529e-05	0.0001066985132638365	False	True	4.276947021484375
7806	ACVR2B	4.276475429534912	wasserstein	-30.70902394584022	-0.5292606117024666	9.728132863529027e-05	0.00014039537927601486	False	True	4.276475429534912
7807	INVS	4.275553226470947	wasserstein	-12.715932057809187	-0.19620975303072064	0.00026262886240147054	0.0003008898056577891	False	True	4.275553226470947
7808	ZBTB18	4.2750773429870605	wasserstein	-6.826699280522442	-0.10201149184646802	0.0001969332224689424	0.00021136229042895138	False	True	4.2750773429870605
7809	MED8	4.274188995361328	wasserstein	-21.147805388097687	-0.3427771852599641	0.0003026871709153056	0.0003838665143121034	False	True	4.274188995361328
7810	CHD4	4.2727813720703125	wasserstein	-5.746682041954813	-0.08538468884224781	0.0003916495479643345	0.00041552865877747536	False	True	4.2727813720703125
7811	ZNF33A	4.272231578826904	wasserstein	-27.592127651101933	-0.46578153503018266	0.0004286568146198988	0.0005920030525885522	False	True	4.272231578826904
7812	GOLGA1	4.272099494934082	wasserstein	-30.943863478690616	-0.5341584696048574	0.00013999555085320026	0.00020272716938052326	False	True	4.272099494934082
7813	LRRC75B	4.2711968421936035	wasserstein	-34.694330999674634	-0.6147198541548999	6.903198664076626e-05	0.00010570596350589767	False	True	4.2711968421936035
7814	SUDS3	4.27113676071167	wasserstein	-31.214106610934607	-0.5398153665274285	0.0004522747767623514	0.000657510943710804	False	True	4.27113676071167
7815	SMYD4	4.270066261291504	wasserstein	-27.55119369635024	-0.46496617223247333	0.0001276378461625427	0.00017617660341784358	False	True	4.270066261291504
7816	GALNT7	4.269355773925781	wasserstein	-44.31384045164075	-0.84460929285414	0.00022254859504755586	0.0003996479499619454	False	True	4.269355773925781
7817	KANSL1	4.269232273101807	wasserstein	-36.23276553381595	-0.6491127795298456	0.00039301044307649136	0.0006163203506730497	False	True	4.269232273101807
7818	PIK3C2B	4.269021987915039	wasserstein	-23.925634977115454	-0.39451770647173173	0.00022935302695259452	0.00030148529913276434	False	True	4.269021987915039
7819	CAVIN3	4.2689361572265625	wasserstein	-7.960230992288559	-0.11967073056786798	7.728509808657691e-05	8.396924386033788e-05	False	True	4.2689361572265625
7820	MFSD4B	4.268716812133789	wasserstein	-38.80297136156583	-0.7084664794798905	5.93740951444488e-05	9.70212058746256e-05	False	True	4.268716812133789
7821	MACROD1	4.267513751983643	wasserstein	17.548982901080784	0.23326205562764735	0.0006019721040502191	0.0005121032008901238	False	True	4.267513751983643
7822	AKAP10	4.26675271987915	wasserstein	-30.99994301710199	-0.5353305393598511	0.00020299135940149426	0.00029419013299047947	False	True	4.26675271987915
7823	MCM4	4.266289710998535	wasserstein	66.34794517988315	0.7342040438131787	0.0006114763673394918	0.0003675887710414827	False	True	4.266289710998535
7824	HSH2D	4.265913009643555	wasserstein	-39.151678291637275	-0.716710619321984	0.0001464268279960379	0.0002406423445791006	False	True	4.265913009643555
7825	RAB40C	4.265766143798828	wasserstein	-23.49608253579335	-0.386394467539864	0.00011602642189245671	0.0001516607590019703	False	True	4.265766143798828
7826	CAMK2D	4.2656941413879395	wasserstein	-44.235308293191615	-0.842576146414143	0.0002604997134767473	0.00046714095515199006	False	True	4.2656941413879395
7827	DPYSL2	4.264325141906738	wasserstein	-14.692455530115588	-0.22925475751948704	0.0005045151920057833	0.0005914074718020856	False	True	4.264325141906738
7828	UTP23	4.2632856369018555	wasserstein	-13.104251274118901	-0.20264249773349516	0.00032830252894200385	0.0003778119571506977	False	True	4.2632856369018555
7829	AKAP6	4.262985706329346	wasserstein	-28.733821852452227	-0.4887105317110775	7.706560427322984e-05	0.00010813769767992198	False	True	4.262985706329346
7830	OTUD6B	4.262383460998535	wasserstein	-4.825227058774958	-0.07134887158399787	0.000196582026546821	0.00020654845866374671	False	True	4.262383460998535
7831	PITPNM2	4.261629581451416	wasserstein	-37.04541491069814	-0.667616635856267	0.00016043077630456537	0.00025483572972007096	False	True	4.261629581451416
7832	TPGS2	4.261266231536865	wasserstein	-24.990105510510244	-0.4148471810078041	0.0003340972471050918	0.00044540423550643027	False	True	4.261266231536865
7833	SGSM3	4.260923862457275	wasserstein	-45.25703929208316	-0.8692546297712769	0.00035143757122568786	0.0006419776473194361	False	True	4.260923862457275
7834	CHORDC1	4.260893821716309	wasserstein	-18.562732940889617	-0.29623894426745134	7.484867091989145e-05	9.190960554406047e-05	False	True	4.260893821716309
7835	ADAM10	4.260618209838867	wasserstein	-32.6516851442008	-0.5702862461763737	0.0006579001201316714	0.0009768620366230607	False	True	4.260618209838867
7836	GTDC1	4.26039457321167	wasserstein	-30.887435686593587	-0.5329800828955322	0.0001536922063678503	0.00022237954544834793	False	True	4.26039457321167
7837	DCAKD	4.259936332702637	wasserstein	-20.975278229551343	-0.33962404242030714	0.00017228364595212042	0.0002180123410653323	False	True	4.259936332702637
7838	CLSTN1	4.258225440979004	wasserstein	-36.352414115706445	-0.6518222996213898	0.0007704584859311581	0.0012105070054531097	False	True	4.258225440979004
7839	TRIM8	4.258170127868652	wasserstein	-22.554120970422066	-0.3687396204344174	0.0005425760755315423	0.0007005874067544937	False	True	4.258170127868652
7840	DDX59	4.257388591766357	wasserstein	-36.80414866084017	-0.6620982386813741	0.00012425758177414536	0.00019662300474010408	False	True	4.257388591766357
7841	TRIAP1	4.256194114685059	wasserstein	0.9180013166077707	0.013183539029790275	0.0001872094871941954	0.00018550653476268053	False	True	4.256194114685059
7842	FAF2	4.25604772567749	wasserstein	-18.54164801861821	-0.2958654667848938	0.000215063730138354	0.0002640167949721217	False	True	4.25604772567749
7843	VPS39	4.255701065063477	wasserstein	-20.810664027375058	-0.33662193118998873	0.0003966101794503629	0.0005008378648199141	False	True	4.255701065063477
7844	ZMYND11	4.254742622375488	wasserstein	-13.175962713600327	-0.20383358553451728	0.00047104182885959744	0.0005425246781669557	False	True	4.254742622375488
7845	MEX3C	4.254659175872803	wasserstein	-33.858828322013444	-0.5963794868225807	9.308892185799778e-05	0.00014074277714826167	False	True	4.254659175872803
7846	P4HA2	4.2542338371276855	wasserstein	-26.442311397106284	-0.4430519466954239	0.0002694771974347532	0.0003663481038529426	False	True	4.2542338371276855
7847	ACADVL	4.253583908081055	wasserstein	-46.04402713849974	-0.890145421167071	0.0011955593945458531	0.0022158054634928703	False	True	4.253583908081055
7848	RRP1B	4.252869606018066	wasserstein	3.5432211437354604	0.05023310471687072	0.00015081677702255547	0.00014565586752723902	False	True	4.252869606018066
7849	SDF4	4.252305507659912	wasserstein	-33.73356473316313	-0.5936497811845408	0.0010513055603951216	0.0015864827437326312	False	True	4.252305507659912
7850	SRSF2	4.251762390136719	wasserstein	-7.7462614478392915	-0.11632071767337246	0.0009454638930037618	0.0010248515754938126	False	True	4.251762390136719
7851	NDUFA6	4.250469207763672	wasserstein	-37.945232133610176	-0.6883860310383509	0.00023214063548948616	0.00037408992648124695	False	True	4.250469207763672
7852	TMTC2	4.250237941741943	wasserstein	-38.00095555386111	-0.6896821113958729	0.00017085691797547042	0.00027557992143556476	False	True	4.250237941741943
7853	LMNB1	4.249438762664795	wasserstein	29.024586625585684	0.3676460074104128	0.00039814665797166526	0.00030858200625516474	False	True	4.249438762664795
7854	LRRC1	4.24933385848999	wasserstein	-37.84405577998283	-0.6860357240901025	0.00024155707797035575	0.00038863069494254887	False	True	4.24933385848999
7855	SSR2	4.24898624420166	wasserstein	-33.20447788787232	-0.5821767051082448	0.0015924330800771713	0.0023840416688472033	False	True	4.24898624420166
7856	PCNT	4.248730659484863	wasserstein	-34.970213214536294	-0.6208273987228357	0.00019605524721555412	0.00030148529913276434	False	True	4.248730659484863
7857	MRFAP1L1	4.248536109924316	wasserstein	-16.743917882479288	-0.2643724247321707	0.000330541399307549	0.00039701772038824856	False	True	4.248536109924316
7858	MFSD9	4.247188091278076	wasserstein	-24.87681716023617	-0.41266990256340885	0.00010151763126486912	0.0001351348910247907	False	True	4.247188091278076
7859	PPP1R12B	4.246560573577881	wasserstein	-37.51273674480532	-0.678365938519846	0.001458122511394322	0.0023334715515375137	False	True	4.246560573577881
7860	AC073111.4	4.246219158172607	wasserstein	-27.49529197723652	-0.46385341171561645	7.930447463877499e-05	0.00010937837942037731	False	True	4.246219158172607
7861	GGCX	4.2459492683410645	wasserstein	-21.68874679822872	-0.35270845496708636	6.894418766023591e-05	8.803867240203544e-05	False	True	4.2459492683410645
7862	FUBP1	4.245934009552002	wasserstein	-19.78215231589116	-0.31800483624783543	0.0003788308531511575	0.000472252577310428	False	True	4.245934009552002
7863	ARMC6	4.2450947761535645	wasserstein	-3.835730179700428	-0.056427139571055225	0.0001947601995198056	0.00020252865215297788	False	True	4.2450947761535645
7864	RGS14	4.244314193725586	wasserstein	-28.07956126126834	-0.47552626694413863	6.595902232220396e-05	9.17110955924727e-05	False	True	4.244314193725586
7865	ARHGEF12	4.244300365447998	wasserstein	-20.483940022246696	-0.33068182129518586	0.0006068010698072612	0.0007631176267750561	False	True	4.244300365447998
7866	CTNND1	4.244251728057861	wasserstein	-41.80670052947529	-0.7810750475863877	0.001983314286917448	0.0034081488847732544	False	True	4.244251728057861
7867	RBM12B	4.243649959564209	wasserstein	-7.738682876441854	-0.11620220542715329	0.00011396314221201465	0.0001235221279785037	False	True	4.243649959564209
7868	ATP5ME	4.242198467254639	wasserstein	-33.658913369411	-0.5920254515433668	0.0010297728003934026	0.0015522398753091693	False	True	4.242198467254639
7869	COX6B1	4.2412285804748535	wasserstein	-36.38928836046882	-0.6526583660681686	0.0002411180903436616	0.00037905265344306827	False	True	4.2412285804748535
7870	HSPBAP1	4.241022109985352	wasserstein	-18.362803242832726	-0.29270144834637496	0.00011453383194748312	0.0001402961352141574	False	True	4.241022109985352
7871	RSPH3	4.24099063873291	wasserstein	-49.99258379822231	-0.9997860249321912	0.00015729197184555233	0.0003145372902508825	False	True	4.24099063873291
7872	RIOX2	4.240964412689209	wasserstein	-9.81404612014162	-0.14902533747144328	0.00019710883498191833	0.00021855824161320925	False	True	4.240964412689209
7873	LAPTM4A	4.240765571594238	wasserstein	-14.59388130365312	-0.22758866301376182	0.0008763879886828363	0.0010261419229209423	False	True	4.240765571594238
7874	TOMM40	4.240602016448975	wasserstein	9.043615133078488	0.12490529721454509	0.00020498878438957036	0.00018798788369167596	False	True	4.240602016448975
7875	ARL16	4.240514755249023	wasserstein	-23.540534464524505	-0.3872329780529759	0.00025973148876801133	0.0003396982792764902	False	True	4.240514755249023
7876	SYNGR1	4.240297317504883	wasserstein	-46.845413626511004	-0.9117339013771495	4.405316576594487e-05	8.287745004054159e-05	False	True	4.240297317504883
7877	LRRC66	4.239686012268066	wasserstein	-45.44188544736271	-0.8741342928174497	4.6028642827877775e-05	8.436626376351342e-05	False	True	4.239686012268066
7878	EXOC8	4.2395172119140625	wasserstein	-33.06859666265152	-0.5792448247551403	7.001972699072212e-05	0.00010461416241014376	False	True	4.2395172119140625
7879	MTA3	4.23914098739624	wasserstein	-16.55620901510774	-0.2611233906979108	0.00026552623603492975	0.00031820969888940454	False	True	4.23914098739624
7880	DDX42	4.238018035888672	wasserstein	-19.162210643345077	-0.3068982247142067	0.0003441282897256315	0.0004257022519595921	False	True	4.238018035888672
7881	HNRNPH3	4.237893104553223	wasserstein	-38.24697820652915	-0.6954183597082321	0.0009344670688733459	0.0015132329426705837	False	True	4.237893104553223
7882	IQCG	4.237880706787109	wasserstein	-17.93904290010619	-0.2852321100236736	6.503712938865647e-05	7.925465615699068e-05	False	True	4.237880706787109
7883	JAML	4.237427234649658	wasserstein	-40.59920170950907	-0.7514457712379403	0.0001450659619877115	0.0002442155091557652	False	True	4.237427234649658
7884	PPP1R21	4.237283229827881	wasserstein	-25.36246890655136	-0.4220268280394807	0.000164052500622347	0.0002197989379055798	False	True	4.237283229827881
7885	CYB561A3	4.237242698669434	wasserstein	-48.77184621656643	-0.9649911903877041	0.00013527635019272566	0.00026406641700305045	False	True	4.237242698669434
7886	CEP85	4.237218379974365	wasserstein	-14.017174104918317	-0.21787956546754544	6.784669676562771e-05	7.890726556070149e-05	False	True	4.237218379974365
7887	LMBRD1	4.2371907234191895	wasserstein	-44.07238168479132	-0.8383671993144927	0.0004912136355414987	0.0008783024386502802	False	True	4.2371907234191895
7888	GATA2	4.236714839935303	wasserstein	-20.19416072198789	-0.325433781452721	9.06963978195563e-05	0.00011364631791366264	False	True	4.236714839935303
7889	SRPX	4.236352920532227	wasserstein	-20.743276694191373	-0.3353947704075588	0.00030494798556901515	0.00038475976907648146	False	True	4.236352920532227
7890	CPA3	4.236001014709473	wasserstein	-43.956138282133736	-0.8353717232170418	0.000199808637262322	0.0003565218939911574	False	True	4.236001014709473
7891	PAQR8	4.235384941101074	wasserstein	-34.70311670310307	-0.6149139587040896	0.00011293150600977242	0.00017295083671342582	False	True	4.235384941101074
7892	EEF2K	4.2352471351623535	wasserstein	-47.9272389222272	-0.9413991861969642	0.00021232001017779112	0.0004077371850144118	False	True	4.2352471351623535
7893	XPR1	4.234321594238281	wasserstein	-37.1215966428861	-0.6693635073537647	0.00016866195073816925	0.0002682351041585207	False	True	4.234321594238281
7894	L3HYPDH	4.232713222503662	wasserstein	-35.8808397940483	-0.6411725616664868	0.0001641622366150841	0.0002560268039815128	False	True	4.232713222503662
7895	ST3GAL3	4.231429576873779	wasserstein	-47.49479437839916	-0.9294676227189353	0.00010555638436926529	0.00020103984570596367	False	True	4.231429576873779
7896	TRPT1	4.23109769821167	wasserstein	-21.555529240100398	-0.3502563330435658	0.0003354581422172487	0.0004276377148926258	False	True	4.23109769821167
7897	DDX55	4.230648517608643	wasserstein	3.693083494886072	0.05231966681754123	0.00016209896421059966	0.00015632572467438877	False	True	4.230648517608643
7898	SKI	4.230587959289551	wasserstein	-9.206192491795068	-0.1393341912104766	0.0005675110151059926	0.000625054759439081	False	True	4.230587959289551
7899	RRAS	4.230586051940918	wasserstein	-26.391186258943538	-0.4420495726055308	0.0004494651802815497	0.000610613264143467	False	True	4.230586051940918
7900	RASAL3	4.2298502922058105	wasserstein	-38.90176688344624	-0.710797424964898	5.509389302460477e-05	9.017264528665692e-05	False	True	4.2298502922058105
7901	NSMCE4A	4.229081630706787	wasserstein	-49.769312786397805	-0.9933590783272135	0.000194738240679726	0.0003876877890434116	False	True	4.229081630706787
7902	MIEF1	4.227868556976318	wasserstein	-12.139850470670257	-0.18671913853119584	0.00010957319318549708	0.0001247131876880303	False	True	4.227868556976318
7903	VTI1A	4.226635456085205	wasserstein	-47.802402842014594	-0.9379446961824989	0.00024702257360331714	0.000473245105240494	False	True	4.226635456085205
7904	KCNC4	4.226404666900635	wasserstein	-19.241018852614683	-0.30830538170885013	8.196039561880752e-05	0.00010148765431949869	False	True	4.226404666900635
7905	NDUFAF1	4.226403713226318	wasserstein	-25.54233391854573	-0.42550769746996525	0.00014019310765434057	0.00018828565953299403	False	True	4.226403713226318
7906	CTC1	4.225146293640137	wasserstein	-39.445642555840536	-0.7236973053878604	5.349155981093645e-05	8.833643369143829e-05	False	True	4.225146293640137
7907	MLLT3	4.2251434326171875	wasserstein	-13.784735412157223	-0.2139847704989095	0.0005382080562412739	0.0006242607487365603	False	True	4.2251434326171875
7908	PPWD1	4.224710464477539	wasserstein	-36.38539084239644	-0.652569973041622	0.00026910402812063694	0.00042302237125113606	False	True	4.224710464477539
7909	KMT2E	4.224363327026367	wasserstein	-27.044893082171846	-0.4549191230267411	0.0011597373522818089	0.0015896589029580355	False	True	4.224363327026367
7910	MMUT	4.224287033081055	wasserstein	-31.059497515330325	-0.5365762784623942	0.00019056780729442835	0.00027642358327284455	False	True	4.224287033081055
7911	IRF2BP1	4.224240779876709	wasserstein	-22.659520706832158	-0.37070438589272514	8.38261257740669e-05	0.0001083858369383961	False	True	4.224240779876709
7912	CTBS	4.224198818206787	wasserstein	-40.532286999639005	-0.7498214990204232	0.0002898685052059591	0.0004874384612776339	False	True	4.224198818206787
7913	CD2	4.223158359527588	wasserstein	-34.802332449321604	-0.6171077396728193	0.0002172367530874908	0.00033319712383672595	False	True	4.223158359527588
7914	CRADD	4.222164154052734	wasserstein	-45.70577368448391	-0.8811292976345199	8.016051287995651e-05	0.00014764095249120146	False	True	4.222164154052734
7915	SMAGP	4.22184419631958	wasserstein	-24.963900672297225	-0.414343261634358	0.000843485293444246	0.001124105998314917	False	True	4.22184419631958
7916	SLC25A14	4.2215142250061035	wasserstein	-24.55424099519079	-0.40648828175450835	4.657738463720307e-05	6.173625297378749e-05	False	True	4.2215142250061035
7917	UQCRC1	4.220456600189209	wasserstein	-25.61335012458548	-0.42688436971668936	0.002246930729597807	0.0030206101946532726	False	True	4.220456600189209
7918	CNNM3	4.220425128936768	wasserstein	-26.394838251354788	-0.44212115063609086	0.00021482228476088494	0.000291857635602355	False	True	4.220425128936768
7919	LARP7	4.219773769378662	wasserstein	-34.536598667812484	-0.6112395293802331	0.000253761128988117	0.0003876381670124829	False	True	4.219773769378662
7920	ZNF664	4.219282150268555	wasserstein	-14.090663688270865	-0.21911316798571034	0.0009697622735984623	0.0011288205860182643	False	True	4.219282150268555
7921	MARCH6	4.219027519226074	wasserstein	-39.891874766364296	-0.734368070453709	0.00048557252739556134	0.0008078317623585463	False	True	4.219027519226074
7922	ITGB4	4.218808650970459	wasserstein	-24.743059306733628	-0.4101034515952744	0.00090015958994627	0.001196115044876933	False	True	4.218808650970459
7923	COP1	4.218542575836182	wasserstein	-31.349695241460957	-0.5426619681741431	0.0002531684876885265	0.0003687798453029245	False	True	4.218542575836182
7924	TMUB2	4.218167304992676	wasserstein	-32.60971496373071	-0.5693874660115816	0.0004834653518628329	0.0007174110505729914	False	True	4.218167304992676
7925	CDC42BPA	4.217890739440918	wasserstein	-49.36084513783857	-0.981674765285834	0.0003005141334142536	0.0005934422370046377	False	True	4.217890739440918
7926	VEZF1	4.21776008605957	wasserstein	-23.28201666309959	-0.3823632972509185	0.0006956317229196429	0.0009067388018593192	False	True	4.21776008605957
7927	BRWD3	4.21735143661499	wasserstein	-46.96600610360934	-0.9150106916405726	0.00017544440925121307	0.00033081500441767275	False	True	4.21735143661499
7928	NDUFS4	4.216992378234863	wasserstein	-45.18239816783903	-0.8672888794336495	0.0005785297835245728	0.0010553722968325019	False	True	4.216992378234863
7929	PARVG	4.2168474197387695	wasserstein	-33.08648194671913	-0.5796303908535524	7.348779035964981e-05	0.00010982502863043919	False	True	4.2168474197387695
7930	SMAD5	4.216568470001221	wasserstein	-28.90117031613113	-0.4921022813008236	0.0004616253718268126	0.0006492728134617209	False	True	4.216568470001221
7931	CLASRP	4.216255187988281	wasserstein	-36.01693831010982	-0.6442380637485202	0.0002867296861950308	0.00044813373824581504	False	True	4.216255187988281
7932	AARSD1	4.215195178985596	wasserstein	-9.705028148695348	-0.1472824416735825	0.00015325320418924093	0.00016972507000900805	False	True	4.215195178985596
7933	TRIM4	4.214932441711426	wasserstein	-49.43892947766466	-0.9839010819180914	0.0002261044573970139	0.0004471908032428473	False	True	4.214932441711426
7934	RAVER1	4.21486759185791	wasserstein	-16.555405308728204	-0.2611094948871927	0.00020639356807805598	0.0002473420463502407	False	True	4.21486759185791
7935	FAM3D	4.214848041534424	wasserstein	7.103770029044876	0.0990092634882575	0.0025345825124531984	0.002366473665460944	False	True	4.214848041534424
7936	ENY2	4.21483850479126	wasserstein	-5.408932917011857	-0.08022414890439525	0.0008836533525027335	0.0009341826662421227	False	True	4.21483850479126
7937	DIS3L2	4.214382648468018	wasserstein	-14.251980266152131	-0.22182474013808653	0.00029302926850505173	0.0003417329862713814	False	True	4.214382648468018
7938	AKAP8	4.21358060836792	wasserstein	-32.656664049766405	-0.5703929034916767	0.0001915335888043046	0.0002844135742634535	False	True	4.21358060836792
7939	PGAP3	4.21353816986084	wasserstein	-40.33186782636489	-0.7449674770694595	0.000333811913151294	0.0005594475660473108	False	True	4.21353816986084
7940	TMEM192	4.213348865509033	wasserstein	-23.586492711516573	-0.3881004132862011	0.000191884784726426	0.0002511136990506202	False	True	4.213348865509033
7941	MORC3	4.212714672088623	wasserstein	-41.743773383424625	-0.7795158356269309	0.00047257827827706933	0.0008112064679153264	False	True	4.212714672088623
7942	CD300A	4.212249279022217	wasserstein	-28.817232655461098	-0.49040006950270104	9.541559120407328e-05	0.00013404310448095202	False	True	4.212249279022217
7943	C1RL	4.212154865264893	wasserstein	-27.116748175523092	-0.4563407642654368	0.0002659213205333799	0.0003648592974059284	False	True	4.212154865264893
7944	PLEKHM3	4.212021827697754	wasserstein	-47.79041276370122	-0.9376133315422204	6.620046769967303e-05	0.00012679753126576543	False	True	4.212021827697754
7945	KDSR	4.211164951324463	wasserstein	-31.206142541920343	-0.5396483396637067	0.0003013921086676419	0.00043810904026031494	False	True	4.211164951324463
7946	ZUP1	4.210851669311523	wasserstein	-26.19319349387803	-0.4381742225407681	0.00010050794662674889	0.00013617707008961588	False	True	4.210851669311523
7947	GABPB2	4.21064567565918	wasserstein	-29.75889720220049	-0.5096125972999206	0.0002181806048611179	0.0003106167132500559	False	True	4.21064567565918
7948	ECE1	4.20845365524292	wasserstein	-37.706643919360985	-0.6828497939720065	0.0009099052404053509	0.0014606778277084231	False	True	4.20845365524292
7949	FCHO2	4.207557201385498	wasserstein	-46.331860635714285	-0.8978622172851571	0.00011481918045319617	0.00021394291252363473	False	True	4.207557201385498
7950	COQ6	4.207479000091553	wasserstein	-29.24105269044304	-0.4990155045033411	7.862403435865417e-05	0.00011111532512586564	False	True	4.207479000091553
7951	VCPKMT	4.207067489624023	wasserstein	-30.464019305413462	-0.5241684121171167	0.00011953838111367077	0.00017190867220051587	False	True	4.207067489624023
7952	RNF220	4.20703125	wasserstein	-14.036013118759005	-0.2181956999430052	0.00034491848782636225	0.00040123602957464755	False	True	4.20703125
7953	TTC13	4.205953598022461	wasserstein	-38.68042616323663	-0.7055804215628297	0.00019649423484224826	0.0003204429231118411	False	True	4.205953598022461
7954	NR1H2	4.205050945281982	wasserstein	-35.244340034808516	-0.6269217964477284	0.0003526009095367044	0.0005445097922347486	False	True	4.205050945281982
7955	PCMTD1	4.204908847808838	wasserstein	-32.67085401858537	-0.5706969289623618	0.0010237586684525013	0.0015205282252281904	False	True	4.204908847808838
7956	PICK1	4.203453540802002	wasserstein	-17.039727389817518	-0.26950745793463154	0.00011988957703579217	0.00014451444440055639	False	True	4.203453540802002
7957	BACH1	4.203032970428467	wasserstein	-30.217314181132785	-0.5190589685839441	0.0005565580795519054	0.000797558983322233	False	True	4.203032970428467
7958	PTPN18	4.201295852661133	wasserstein	-37.857515937374146	-0.6863481804831106	0.0002746573300100863	0.00044197996612638235	False	True	4.201295852661133
7959	PPA2	4.201171398162842	wasserstein	-18.079732019446947	-0.287707659450029	0.0003751213662326336	0.0004579103260766715	False	True	4.201171398162842
7960	LNX1	4.201080799102783	wasserstein	-36.92491871921046	-0.6648579281593695	8.301398338517174e-05	0.00013161137758288532	False	True	4.201080799102783
7961	H1F0	4.200885772705078	wasserstein	5.278180789350667	0.07420646446459257	0.0006576805608347058	0.0006247073761187494	False	True	4.200885772705078
7962	ZNF595	4.200124263763428	wasserstein	-31.5315866651039	-0.546489510862597	0.00012096510909032077	0.00017667286738287657	False	True	4.200124263763428
7963	LIG1	4.200099945068359	wasserstein	-2.2284997381241536	-0.03251410423722514	0.00022329490457195789	0.00022838445147499442	False	True	4.200099945068359
7964	MYZAP	4.200080871582031	wasserstein	-31.262728906103664	-0.5408355106435838	6.303970440058038e-05	9.17110955924727e-05	False	True	4.200080871582031
7965	PTGFRN	4.199963569641113	wasserstein	-15.319601779126625	-0.23990004053265737	0.00041915258043445647	0.0004949818248860538	False	True	4.199963569641113
7966	NCBP3	4.199836254119873	wasserstein	-31.572153876730006	-0.5473445563070624	0.00027676450554281473	0.00040446181083098054	False	True	4.199836254119873
7967	GLRX	4.19915771484375	wasserstein	2.760486658817721	0.039285627702432664	0.0006595463491976261	0.0006418287521228194	False	True	4.19915771484375
7968	FAM149A	4.198779582977295	wasserstein	-8.723712311446127	-0.13168797698978488	0.00011020973761333153	0.00012074301048414782	False	True	4.198779582977295
7969	INO80B	4.198419094085693	wasserstein	-8.389536961475192	-0.12641571337735524	0.00039235191070474684	0.0004282828595023602	False	True	4.198419094085693
7970	INTS7	4.197786808013916	wasserstein	-6.668812788696361	-0.09956884705863937	0.00021820253459736705	0.00023379380581900477	False	True	4.197786808013916
7971	PARS2	4.197118282318115	wasserstein	-24.31237236452208	-0.4018705995795939	4.6050594391999766e-05	6.0842961829621345e-05	False	True	4.197118282318115
7972	AKAP12	4.196071624755859	wasserstein	-25.387213127289034	-0.42250519860894165	0.0005305036902427673	0.0007110090809874237	False	True	4.196071624755859
7973	ZBTB25	4.195104598999023	wasserstein	-25.098774121642666	-0.4169387621012963	0.00019087508553639054	0.00025483572972007096	False	True	4.195104598999023
7974	LEO1	4.194123268127441	wasserstein	-17.22398899004659	-0.2727153673367356	0.0002420399832772091	0.00029240353615023196	False	True	4.194123268127441
7975	MARCH9	4.193016529083252	wasserstein	-9.045351162010821	-0.1367807160236436	0.0002023548149736598	0.00022247880406212062	False	True	4.193016529083252
7976	MRRF	4.192928791046143	wasserstein	-15.848515484232061	-0.24893937184803924	0.0003332192718517035	0.00039597551221959293	False	True	4.192928791046143
7977	RUFY3	4.192340850830078	wasserstein	-21.305278731202822	-0.3456612287332517	0.0002720892080105841	0.00034575280733406544	False	True	4.192340850830078
7978	TIMM13	4.191929340362549	wasserstein	-17.80847160254275	-0.2829383936403193	0.0006563416682183743	0.0007985514821484685	False	True	4.191929340362549
7979	EEF1AKNMT	4.191750526428223	wasserstein	-8.28244757600309	-0.1247302387154424	0.00022917742899153382	0.0002498730318620801	False	True	4.191750526428223
7980	RIPK1	4.191669940948486	wasserstein	-18.462458028775572	-0.2944636279042278	0.0002800569636747241	0.00034346996108070016	False	True	4.191669940948486
7981	WDR61	4.19132137298584	wasserstein	-2.329811009998832	-0.03400980646742869	0.00028719063266180456	0.0002940412377938628	False	True	4.19132137298584
7982	COX10	4.191308975219727	wasserstein	-22.753305037219654	-0.37245488593234	0.00032090547028928995	0.00041542938561178744	False	True	4.191308975219727
7983	TSPAN4	4.190551280975342	wasserstein	-31.537735854528172	-0.5466190859681253	0.00012024076568195596	0.00017563071742188185	False	True	4.190551280975342
7984	TMEM45B	4.189691066741943	wasserstein	-40.2061316556418	-0.7419305458827142	0.0014043234987184405	0.002348607871681452	False	True	4.189691066741943
7985	SPATA20	4.189429759979248	wasserstein	-29.484359307937403	-0.5039848044428544	0.00039680770714767277	0.0005627229693345726	False	True	4.189429759979248
7986	SPECC1L	4.188844680786133	wasserstein	-48.5851189737959	-0.959742113614651	0.0004107019049115479	0.0007987996796146035	False	True	4.188844680786133
7987	IFT46	4.1883978843688965	wasserstein	-40.394884050474886	-0.7464919266458151	0.00012406002497300506	0.00020813653827644885	False	True	4.1883978843688965
7988	NISCH	4.1879754066467285	wasserstein	-30.561549910789598	-0.5261933474760451	0.00038368176319636405	0.0005525494343601167	False	True	4.1879754066467285
7989	LARP1	4.187958240509033	wasserstein	6.9393333463349425	0.09679258795312708	0.0004069485003128648	0.0003805414598900825	False	True	4.187958240509033
7990	ZNF202	4.187723159790039	wasserstein	-20.315495262624477	-0.32762888274506635	7.794359407853335e-05	9.781524568097666e-05	False	True	4.187723159790039
7991	C5orf51	4.1875715255737305	wasserstein	-16.627820529502355	-0.2623620437721268	0.00019860139582306147	0.00023821063223294914	False	True	4.1875715255737305
7992	NRBF2	4.187079906463623	wasserstein	-42.35896343939704	-0.7948318106550598	0.00013716403918806463	0.0002379624784225598	False	True	4.187079906463623
7993	UBE2D3	4.186321258544922	wasserstein	-23.158025407555776	-0.3800335025415057	0.0014664633199572563	0.0019084144150838256	False	True	4.186321258544922
7994	PIGS	4.1857404708862305	wasserstein	-46.97854871171013	-0.9153519322033988	0.00023416000476572663	0.0004416325828060508	False	True	4.1857404708862305
7995	HAAO	4.185365676879883	wasserstein	-44.40614736547149	-0.8470027226954642	7.645100413355976e-05	0.0001375170104438439	False	True	4.185365676879883
7996	ZNF507	4.185214519500732	wasserstein	-26.018129262191756	-0.4347563119494664	0.0002682041085790843	0.0003625268000178039	False	True	4.185214519500732
7997	NOSIP	4.184029579162598	wasserstein	-24.660922978395178	-0.40852973418318056	0.0002026840520557016	0.0002690291148610413	False	True	4.184029579162598
7998	TACO1	4.183312892913818	wasserstein	-29.962766749388166	-0.5138060003659682	0.0002376719785388559	0.00033935089595615864	False	True	4.183312892913818
7999	LPCAT3	4.183111190795898	wasserstein	-48.49845664741329	-0.9573124262044955	0.00029985563014633954	0.0005822264938615263	False	True	4.183111190795898
8000	NOL12	4.183096885681152	wasserstein	-27.80085219717042	-0.4699462848602315	0.00025779992574825883	0.0003570678236428648	False	True	4.183096885681152
8001	SLF1	4.182444095611572	wasserstein	-35.75823319305586	-0.6384165182233607	9.223288361681625e-05	0.0001435715239495039	False	True	4.182444095611572
8002	KRTCAP3	4.182020664215088	wasserstein	-6.295423617293409	-0.09380858611422568	0.00038932287134230137	0.0004154790367465466	False	True	4.182020664215088
8003	MUC13	4.181395530700684	wasserstein	-16.085778655226946	-0.2530127630014256	0.0035335596185177565	0.004210918676108122	False	True	4.181395530700684
8004	LPAR1	4.18074893951416	wasserstein	-49.428399078954534	-0.9836006423082936	0.0002658554585650563	0.000525701092556119	False	True	4.18074893951416
8005	COQ5	4.180461406707764	wasserstein	-22.399498060435214	-0.3658621094039096	0.00024362036492675543	0.00031394173856824636	False	True	4.180461406707764
8006	NCAPD3	4.17931604385376	wasserstein	1.8667202176095528	0.026682800946649522	0.00021495396504178643	0.0002110149071086198	False	True	4.17931604385376
8007	FNBP1L	4.178910732269287	wasserstein	-24.737572242658413	-0.4099982661212438	0.00028192269382998347	0.00037458623410202563	False	True	4.178910732269287
8008	BLOC1S1	4.1784443855285645	wasserstein	-35.95299252648004	-0.6427969306978919	0.0013030474074184895	0.002034517237916589	False	True	4.1784443855285645
8009	MECR	4.178177833557129	wasserstein	-1.2870047053994942	-0.01868807072858577	0.0001362860348308459	0.00013806291099172086	False	True	4.178177833557129
8010	MCOLN1	4.177858352661133	wasserstein	-39.557616646427405	-0.7263675408994608	0.00013387156650424004	0.00022148624702822417	False	True	4.177858352661133
8011	RIC1	4.177813529968262	wasserstein	-30.73976378961309	-0.5299007852888084	0.0002494370564818382	0.0003601446805987507	False	True	4.177813529968262
8012	FADD	4.1777801513671875	wasserstein	-11.422112249247016	-0.17498149918141714	0.0001792197726899758	0.00020233014947734773	False	True	4.1777801513671875
8013	SCAPER	4.177352428436279	wasserstein	-49.97053279337464	-0.9991499992363886	9.807151218410581e-05	0.00019602749671321362	False	True	4.177352428436279
8014	ASPH	4.177030563354492	wasserstein	2.0201323274876244	0.028853877113590085	0.0019571941811591387	0.0019184391712769866	False	True	4.177030563354492
8015	ANXA5	4.17659330368042	wasserstein	-12.460460998136345	-0.19199330808183643	0.0006272363243624568	0.0007165177376009524	False	True	4.17659330368042
8016	INTS3	4.176521301269531	wasserstein	-17.77610138597963	-0.28237031572492394	0.0003137937455903739	0.0003816332609858364	False	True	4.176521301269531
8017	C15orf39	4.176436424255371	wasserstein	-18.636247911400968	-0.29754188277573357	0.00017746379307936877	0.0002181116142310202	False	True	4.176436424255371
8018	FAM126B	4.176246643066406	wasserstein	-25.630131758053782	-0.4272098774178394	0.00028769546770490706	0.0003868441272061318	False	True	4.176246643066406
8019	A2M	4.176078796386719	wasserstein	-27.056213135502155	-0.45514299586664553	0.002987076761201024	0.004095039330422878	False	True	4.176078796386719
8020	GMFG	4.175572395324707	wasserstein	-28.289949521406303	-0.4797527560273163	7.142451067920774e-05	9.960181341739371e-05	False	True	4.175572395324707
8021	SRP9	4.174837112426758	wasserstein	-12.219543284682675	-0.18802831821772276	0.0008183308527804911	0.0009322472033090889	False	True	4.174837112426758
8022	PIK3R2	4.174531936645508	wasserstein	-7.165608280773213	-0.10726872497987223	0.0004889527917839587	0.0005266935913823545	False	True	4.174531936645508
8023	HP1BP3	4.174002170562744	wasserstein	-30.665498118951508	-0.5283546564224647	0.0005040542455390096	0.0007269890629686415	False	True	4.174002170562744
8024	CREBBP	4.173978328704834	wasserstein	-26.443364017648886	-0.44307259253482545	0.00043034693226218224	0.000585055211558938	False	True	4.173978328704834
8025	SNX15	4.17369270324707	wasserstein	-48.88589158711236	-0.9682065352801443	0.00019017270824406296	0.0003720552194863558	False	True	4.17369270324707
8026	MBTD1	4.1731343269348145	wasserstein	-42.49451977818015	-0.7982286419346315	0.00022114381135907024	0.00038456128095276654	False	True	4.1731343269348145
8027	SLC25A27	4.172826290130615	wasserstein	-24.970680439277146	-0.4144736165430438	9.442785813007504e-05	0.00012585461081471294	False	True	4.172826290130615
8028	CASP6	4.172369956970215	wasserstein	-32.44712569872022	-0.5659109372489379	0.00027902532019652426	0.0004130472952965647	False	True	4.172369956970215
8029	KRTCAP2	4.171390056610107	wasserstein	-25.90508290893418	-0.4325535166961437	0.00034002368920482695	0.00045890285400673747	False	True	4.171390056610107
8030	TMEM179B	4.171230316162109	wasserstein	-34.748477039478324	-0.6159165192693568	0.0003972686536144465	0.000608826638199389	False	True	4.171230316162109
8031	PCYT2	4.170475006103516	wasserstein	-18.174686658792943	-0.289380871852511	0.00023637695994693786	0.0002888799936044961	False	True	4.170475006103516
8032	NDUFA9	4.169990062713623	wasserstein	-32.57314132049872	-0.568604707719073	0.0004578280495479703	0.0006789995240978897	False	True	4.169990062713623
8033	ELL	4.168861389160156	wasserstein	-35.7630521411567	-0.6385247441857578	0.00012480631994549185	0.0001942905510077253	False	True	4.168861389160156
8034	SH3GLB1	4.168789863586426	wasserstein	-32.76447088314578	-0.5727042998841378	0.001023736665956676	0.0015226126415655017	False	True	4.168789863586426
8035	DHX8	4.16827917098999	wasserstein	-17.8575529914209	-0.2838001681272196	0.00021837814711034298	0.0002658529847394675	False	True	4.16827917098999
8036	TIGD2	4.167688846588135	wasserstein	-16.740412743765994	-0.26431168492969564	7.20610551070422e-05	8.654985867906362e-05	False	True	4.167688846588135
8037	CLRN3	4.166857719421387	wasserstein	-46.14135302146336	-0.8927501049524706	0.00025499032926745713	0.0004734436224680394	False	True	4.166857719421387
8038	PRKACA	4.165890216827393	wasserstein	-20.77793629172756	-0.3360258111545172	0.001080828020349145	0.0013643017737194896	False	True	4.165890216827393
8039	ILF2	4.165741920471191	wasserstein	11.315326806962087	0.15465224817369144	0.0006140225450508296	0.0005516064702533185	False	True	4.165741920471191
8040	CHFR	4.164799213409424	wasserstein	-23.82079018765013	-0.3925307700010129	0.00021242976072244346	0.000278855295618996	False	True	4.164799213409424
8041	AP4E1	4.163593292236328	wasserstein	-33.45305286355152	-0.5875556061914731	9.352792403660715e-05	0.00014054427447263151	False	True	4.163593292236328
8042	VPS45	4.163367748260498	wasserstein	-26.0345495472018	-0.435076554370418	0.00043945611105300486	0.0005941370036453009	False	True	4.163367748260498
8043	TSR1	4.163358688354492	wasserstein	21.92758477674183	0.286024555684919	0.000286027294350788	0.00023458784562535584	False	True	4.163358688354492
8044	OTULINL	4.1628899574279785	wasserstein	-34.16965150546821	-0.603175257594881	0.00023071390751283616	0.00035046739503741264	False	True	4.1628899574279785
8045	FAAP100	4.162744522094727	wasserstein	-11.92459656778208	-0.18318891535850967	0.00011604836618062109	0.00013176024367567152	False	True	4.162744522094727
8046	TXNDC12	4.162734508514404	wasserstein	-15.91528665222899	-0.2500845528672378	0.0004249253834132105	0.0005053539061918855	False	True	4.162734508514404
8047	TRPS1	4.1619791984558105	wasserstein	-25.717305370913238	-0.42890194114792285	0.00011306320811854675	0.00015220665954984725	False	True	4.1619791984558105
8048	EXT1	4.161808967590332	wasserstein	-28.692877846740807	-0.4878819141350773	0.0007549619767814875	0.001058746944181621	False	True	4.161808967590332
8049	CCP110	4.160678863525391	wasserstein	-24.372402291923784	-0.4030153000811295	0.00017478592053521425	0.00023111393966246396	False	True	4.160678863525391
8050	LMF2	4.158758640289307	wasserstein	-20.835735412709905	-0.3370787607103329	0.00019219209207221866	0.0002427763247396797	False	True	4.158758640289307
8051	KRT8	4.15765905380249	wasserstein	-19.618220816274654	-0.3150595842440313	0.00702684186398983	0.008741834200918674	False	True	4.15765905380249
8052	DNAJC21	4.157505512237549	wasserstein	-19.727983517914232	-0.3170309550249662	0.0006745160790160298	0.0008402879466302693	False	True	4.157505512237549
8053	AGA	4.157107830047607	wasserstein	-23.065920728096643	-0.3783052870255793	0.00021598560851998627	0.000280741136521101	False	True	4.157107830047607
8054	ALG13	4.156820297241211	wasserstein	-42.455354754323906	-0.7972464072338629	0.00041757221333682537	0.0007256491226144135	False	True	4.156820297241211
8055	COX7A2L	4.15543270111084	wasserstein	-5.758509567930421	-0.08556573916420089	0.0007697779801674187	0.0008168143103830516	False	True	4.15543270111084
8056	TULP3	4.15510368347168	wasserstein	-21.34859567128512	-0.34645556666453076	0.00010667581955203786	0.00013563116954173893	False	True	4.15510368347168
8057	MAP3K2	4.154033184051514	wasserstein	-8.324625502706848	-0.12539384023522765	0.0004991813912056386	0.0005445097922347486	False	True	4.154033184051514
8058	SNRPE	4.153651714324951	wasserstein	17.71667080751158	0.23531864580174455	0.0003512180701363832	0.0002983588201459497	False	True	4.153651714324951
8059	IRF2	4.152806758880615	wasserstein	-24.379635815932396	-0.4031532964726805	0.0003133986610919237	0.00041443685768172145	False	True	4.152806758880615
8060	SPAG7	4.152540683746338	wasserstein	-19.9403474639896	-0.3208527400313511	0.0005693108541890979	0.0007111083250492811	False	True	4.152540683746338
8061	HIP1R	4.152473449707031	wasserstein	-5.0103493399952335	-0.07415775750697762	0.00023815488384570926	0.00025071666459552944	False	True	4.152473449707031
8062	NET1	4.15219783782959	wasserstein	-32.07162673764612	-0.5579137891454027	0.0008139847777783871	0.001198298647068441	False	True	4.15219783782959
8063	CDK5RAP3	4.151543140411377	wasserstein	-34.9061516298801	-0.6194068844263777	0.00045833291369490325	0.0007041109493002295	False	True	4.151543140411377
8064	ANAPC5	4.151278495788574	wasserstein	-22.844645429256953	-0.374161811424461	0.0009160512126982212	0.0011872814502567053	False	True	4.151278495788574
8065	RAPGEF5	4.151251792907715	wasserstein	-41.71814341490304	-0.7788812567210676	0.0002340502687729895	0.0004015834128949791	False	True	4.151251792907715
8066	NADK2	4.15123176574707	wasserstein	-14.112793879186434	-0.2194848522887408	0.00018255613395012915	0.00021255335013847798	False	True	4.15123176574707
8067	SCAMP2	4.150389194488525	wasserstein	-34.830637066654724	-0.6177342024122018	0.0008433755137957633	0.001294128829613328	False	True	4.150389194488525
8068	CCDC6	4.149688720703125	wasserstein	-44.3048682551437	-0.8443768645639651	0.0003628295089583844	0.0006514564156532288	False	True	4.149688720703125
8069	GGA3	4.149630069732666	wasserstein	-24.461455239862556	-0.4047151028528057	0.00026859919307753444	0.00035557898809202015	False	True	4.149630069732666
8070	SARNP	4.149398326873779	wasserstein	-11.333796677277022	-0.17354379249618213	0.00010309801291441545	0.00011627656203927472	False	True	4.149398326873779
8071	MTF1	4.148986339569092	wasserstein	-40.69966083110767	-0.7538877333618514	0.0001124486152548343	0.00018962558533530682	False	True	4.148986339569092
8072	CYLD	4.148392677307129	wasserstein	-45.138766479642726	-0.8661410298426856	0.0001479194179410115	0.00026962466654367745	False	True	4.148392677307129
8073	TXNDC16	4.148034572601318	wasserstein	-45.571527639254676	-0.8775665453346349	0.00013365207996685058	0.0002455554495099932	False	True	4.148034572601318
8074	TBPL1	4.148004055023193	wasserstein	-31.928805769761865	-0.5548836716884034	0.00016262575809378177	0.00023890539887361228	False	True	4.148004055023193
8075	SHARPIN	4.147639751434326	wasserstein	-3.3548728386637623	-0.049231101072643425	0.0004871529235970229	0.0005040636169724166	False	True	4.147639751434326
8076	LSM14A	4.147578239440918	wasserstein	-20.65553680962307	-0.33379854108815915	0.00023503800912294537	0.00029622483998537064	False	True	4.147578239440918
8077	SMAP1	4.147259712219238	wasserstein	-33.604233305398125	-0.5908368333649431	0.00036541957524605095	0.000550365773960948	False	True	4.147259712219238
8078	SDC3	4.146492004394531	wasserstein	37.132432812261	0.4555698182427812	0.0005140194552950561	0.0003748343442566693	False	True	4.146492004394531
8079	ITSN1	4.146389484405518	wasserstein	-34.38879434901032	-0.6079858591993778	0.00012972307740710676	0.00019771482038777322	False	True	4.146389484405518
8080	GUSB	4.146091461181641	wasserstein	-23.763139231849884	-0.39143937978330584	0.00034599401988089085	0.00045384085387922823	False	True	4.146091461181641
8081	DOCK7	4.145910739898682	wasserstein	-35.97002485456734	-0.6431806427424508	0.00023657450219616294	0.00036947461194358766	False	True	4.145910739898682
8082	NFYA	4.145755767822266	wasserstein	-29.940327206182463	-0.5133438402894211	9.82910132734105e-05	0.0001402961352141574	False	True	4.145755767822266
8083	FGL2	4.144196033477783	wasserstein	-49.20454448988534	-0.9772286625166732	0.000292568322038278	0.0005759734194725752	False	True	4.144196033477783
8084	SEC24C	4.144113540649414	wasserstein	-49.36830765043275	-0.9818873845856075	0.0001985794515348971	0.00039220385951921344	False	True	4.144113540649414
8085	RUFY1	4.143576622009277	wasserstein	-22.84438280813084	-0.37415690031367416	0.00039301044307649136	0.0005093737272545695	False	True	4.143576622009277
8086	CDK19	4.143563747406006	wasserstein	-49.357029137736625	-0.9815660434592147	6.170076812850311e-05	0.00012183481157990173	False	True	4.143563747406006
8087	ZBTB11	4.143350124359131	wasserstein	-19.836587415929714	-0.31898416761850856	0.0002038474049186334	0.000254289829172194	False	True	4.143350124359131
8088	HMGB2	4.14240026473999	wasserstein	17.785098552623786	0.2361570293387609	0.0005613870453089476	0.0004766197525896132	False	True	4.14240026473999
8089	SP140	4.142323970794678	wasserstein	-43.68229704077274	-0.8283395968725943	9.980554750654846e-05	0.00017721878248266876	False	True	4.142323970794678
8090	ENGASE	4.1422624588012695	wasserstein	-19.394617014352928	-0.31105190559404006	0.00021245171956252307	0.0002635701384861022	False	True	4.1422624588012695
8091	ATF1	4.140622615814209	wasserstein	-32.528119424258115	-0.5676417190960049	0.00017987826140597463	0.0002665973734110594	False	True	4.140622615814209
8092	STK11	4.139493465423584	wasserstein	-19.359370582787133	-0.3104211949463257	0.0005386251141317189	0.0006679326761513948	False	True	4.139493465423584
8093	TPD52	4.138428688049316	wasserstein	-40.748248827232565	-0.7550703013335381	0.0015843115979805589	0.002673864597454667	False	True	4.138428688049316
8094	USP34	4.137348651885986	wasserstein	-32.50249580738802	-0.5670939367090791	0.0008669057278893888	0.001284352270886302	False	True	4.137348651885986
8095	BDH2	4.136974334716797	wasserstein	-29.119130811879447	-0.4965317974364686	0.00019375051488168538	0.0002733466972131282	False	True	4.136974334716797
8096	SLC38A9	4.136905193328857	wasserstein	-40.17881804330893	-0.741271674683182	0.00012994256394449621	0.00021721831581089646	False	True	4.136905193328857
8097	EFNA4	4.136404991149902	wasserstein	-33.250061641748566	-0.5831615844679311	8.119215635815635e-05	0.00012163630162831396	False	True	4.136404991149902
8098	HELB	4.136061668395996	wasserstein	-40.365499857319506	-0.7457808789088558	9.15963391889818e-05	0.000153596221935004	False	True	4.136061668395996
8099	SUGP2	4.135295391082764	wasserstein	-18.953614840466724	-0.3031802544842806	0.0005692889099009335	0.000702423567418009	False	True	4.135295391082764
8100	TUFT1	4.135158538818359	wasserstein	-47.66142424529177	-0.9340534245242019	0.00016065027739387006	0.0003069443046115339	False	True	4.135158538818359
8101	LZTS2	4.135124683380127	wasserstein	-14.417731648119632	-0.22461617625498206	0.0003272050234954804	0.00038232805673033	False	True	4.135124683380127
8102	GMPPB	4.13510274887085	wasserstein	-15.731130206570207	-0.24692831838764495	0.0004710637731477618	0.0005590009386651218	False	True	4.13510274887085
8103	RND3	4.134437084197998	wasserstein	-42.92328300763746	-0.8090257364284494	0.00015729197184555233	0.00027557992143556476	False	True	4.134437084197998
8104	SAFB2	4.132771015167236	wasserstein	-33.68072996045996	-0.5924999664001792	0.0005020129028707743	0.0007569638546556234	False	True	4.132771015167236
8105	MYO9B	4.132300853729248	wasserstein	-21.155845599578317	-0.3429242981435054	0.0003418235864955932	0.0004335433477535844	False	True	4.132300853729248
8106	NKAPD1	4.131974697113037	wasserstein	-11.407800886120286	-0.17474842485963085	0.00030556257115677	0.0003449091163929552	False	True	4.131974697113037
8107	KCNK6	4.130832672119141	wasserstein	-16.22490383068237	-0.2554066553460142	0.0001185725923278369	0.0001415368024026975	False	True	4.130832672119141
8108	CBY1	4.130626201629639	wasserstein	-11.376409194083903	-0.17423731132948392	0.00014144423766992986	0.00015960111340973526	False	True	4.130626201629639
8109	ZNF600	4.130403995513916	wasserstein	-25.497718756430793	-0.42464348699218585	5.542313738260418e-05	7.439119508489966e-05	False	True	4.130403995513916
8110	FBXW4	4.130330562591553	wasserstein	-43.66829831176181	-0.8279810388490769	0.00026767730014398694	0.0004751805681735277	False	True	4.130330562591553
8111	TNPO1	4.13020133972168	wasserstein	-8.448126303712467	-0.12733868179862068	0.00019164332479704171	0.00020932758343406022	False	True	4.13020133972168
8112	LMBRD2	4.130105018615723	wasserstein	-43.12226138761686	-0.8140639856640535	0.00021655630553141236	0.0003807400062214583	False	True	4.130105018615723
8113	PUS1	4.130084991455078	wasserstein	22.408034257058734	0.29169825106652747	0.0002263459173263982	0.00018491099763195962	False	True	4.130084991455078
8114	SIN3A	4.129571914672852	wasserstein	-34.388303891067046	-0.6079750771055059	0.00033043164876289666	0.0005036169895902276	False	True	4.129571914672852
8115	SP140L	4.127920627593994	wasserstein	-25.70077858889594	-0.4285809993645529	0.00013130344450473785	0.00017672250396572053	False	True	4.127920627593994
8116	UHMK1	4.127252578735352	wasserstein	-37.03699041144751	-0.6674235916499843	0.0005851585883647203	0.000929368834476918	False	True	4.127252578735352
8117	SRA1	4.127171993255615	wasserstein	-26.99426352073519	-0.4539182646327748	0.0003943712799809873	0.0005401921807788312	False	True	4.127171993255615
8118	CASP9	4.127037525177002	wasserstein	-22.88697780339065	-0.37495358126414563	0.00012039441935485229	0.00015612722199875861	False	True	4.127037525177002
8119	TMEM184B	4.125849723815918	wasserstein	13.123669147871718	0.17790081929943466	0.0006328115123324096	0.0005593979731202126	False	True	4.125849723815918
8120	KCNMA1	4.125846862792969	wasserstein	-22.150815042354093	-0.3612461588615742	0.0003385530726518482	0.00043488325900398195	False	True	4.125846862792969
8121	PPA1	4.125803470611572	wasserstein	3.8787256758151916	0.05490022085431116	0.0002390987065155059	0.00023017100465949625	False	True	4.125803470611572
8122	R3HDM2	4.124779224395752	wasserstein	-26.950551734407416	-0.4530547174982374	0.0004654446092899889	0.0006371637573465705	False	True	4.124779224395752
8123	ATP5MC1	4.123867511749268	wasserstein	-36.50405809518386	-0.6552637031001279	0.0004477750917430967	0.0007052026921883225	False	True	4.123867511749268
8124	PBX3	4.12382173538208	wasserstein	1.0203090204003402	0.014645360006332129	0.00019381636229809374	0.00019185880955774337	False	True	4.12382173538208
8125	RSL1D1	4.123658657073975	wasserstein	-3.1645568194320477	-0.0463929032383797	0.0003752750053536147	0.00038753889384679496	False	True	4.123658657073975
8126	YBX3	4.12348747253418	wasserstein	-11.795006946384332	-0.1810677694974922	0.0015729196602478623	0.0017832546727731824	False	True	4.12348747253418
8127	MAPKAPK5	4.123380661010742	wasserstein	-12.457384501404002	-0.1919426067081731	0.000501398288179189	0.0005727476673200727	False	True	4.123380661010742
8128	SNX24	4.122091770172119	wasserstein	-49.29937680588082	-0.979924608000611	0.0001102316819014959	0.0002174168184865266	False	True	4.122091770172119
8129	DIPK2A	4.122011661529541	wasserstein	-13.483113681566097	-0.20894634950702418	0.00026993811479769647	0.00031200627563521266	False	True	4.122011661529541
8130	CAMTA1	4.1218767166137695	wasserstein	-24.723666237695294	-0.4097317289635006	0.00046577389002777636	0.0006187520921230316	False	True	4.1218767166137695
8131	TOMM20	4.121005058288574	wasserstein	-15.90317804552213	-0.249876812984281	0.0007782725733704865	0.0009254482574760914	False	True	4.121005058288574
8132	ZFP91	4.120985984802246	wasserstein	-35.124993818698606	-0.6242653231080265	0.0005971650825813413	0.000920485588721931	False	True	4.120985984802246
8133	UQCRB	4.120683670043945	wasserstein	-25.06251199682601	-0.4162404769902675	0.0010862275958061218	0.001449511619284749	False	True	4.120683670043945
8134	CD209	4.1204094886779785	wasserstein	-22.711282362179734	-0.3716702614683762	8.292618440464139e-05	0.00010729403584264219	False	True	4.1204094886779785
8135	KIAA0753	4.120144844055176	wasserstein	-19.859364241062273	-0.3193941382037052	0.00014993880176916718	0.00018709459982346743	False	True	4.120144844055176
8136	FAM216A	4.119210720062256	wasserstein	-24.97773643913453	-0.41460929464644325	4.620424078893848e-05	6.158737232908607e-05	False	True	4.119210720062256
8137	ACBD4	4.118892192840576	wasserstein	-46.16396402151729	-0.8933559003735081	8.044586138566956e-05	0.00014942753477953374	False	True	4.118892192840576
8138	TBC1D22A	4.118784427642822	wasserstein	-30.297638204072904	-0.5207205516916673	0.0002216267166659236	0.0003179615596309304	False	True	4.118784427642822
8139	KCTD18	4.117775917053223	wasserstein	-27.51313248676977	-0.4642084422997057	5.180142761673778e-05	7.146318966988474e-05	False	True	4.117775917053223
8140	ZCCHC4	4.117178440093994	wasserstein	-24.5947067539229	-0.4072622916728601	0.00012210650311317295	0.0001619335962459445	False	True	4.117178440093994
8141	ETFB	4.116998195648193	wasserstein	-14.333258970653809	-0.22319288868438297	0.0007098990608938038	0.000828675227239728	False	True	4.116998195648193
8142	ZNF160	4.116990566253662	wasserstein	-27.76498630568871	-0.4692297838763427	0.00016350374789908528	0.0002263497153762728	False	True	4.116990566253662
8143	FBXO28	4.1160407066345215	wasserstein	-32.468290519502176	-0.5663630155320794	0.0003431844525039196	0.0005081826820969582	False	True	4.1160407066345215
8144	CDX1	4.115137100219727	wasserstein	-47.99683607762054	-0.9433286931196049	0.0007749801152385771	0.0014902557013556361	False	True	4.115137100219727
8145	MRI1	4.114366054534912	wasserstein	-24.503930724719957	-0.40552656108709917	0.00020288160885684192	0.00026873135357163846	False	True	4.114366054534912
8146	METTL3	4.1134233474731445	wasserstein	-25.15109322406618	-0.4179468482453848	0.0001971307792700827	0.00026337162125855684	False	True	4.1134233474731445
8147	PMS2	4.112470626831055	wasserstein	-22.01412966492963	-0.35871533544949796	0.0001178482489194721	0.00015111487300600857	False	True	4.112470626831055
8148	ARHGEF37	4.111815452575684	wasserstein	-36.172120764199	-0.6477413741255521	6.876858969917521e-05	0.00010774067777674645	False	True	4.111815452575684
8149	CEP97	4.111563682556152	wasserstein	-25.45276958957185	-0.42377333593299066	7.868988177506253e-05	0.00010555708286119625	False	True	4.111563682556152
8150	KLHDC4	4.11128044128418	wasserstein	-10.942613159471291	-0.16719281438274752	0.0005843245307914913	0.0006561213522218168	False	True	4.11128044128418
8151	PEX11B	4.111237049102783	wasserstein	-16.879465474380893	-0.26672316206542485	0.00025121498038060963	0.00030222974601201713	False	True	4.111237049102783
8152	UBA7	4.110854148864746	wasserstein	-28.241812969457957	-0.4787846520437783	0.00022720193373970687	0.0003166216192767024	False	True	4.110854148864746
8153	KDM5B	4.11057186126709	wasserstein	-14.150186371730857	-0.22011309216367445	0.00045795977348461747	0.0005334429442882538	False	True	4.11057186126709
8154	XKR8	4.11050271987915	wasserstein	-37.36045576141763	-0.674854370431255	6.161296914797276e-05	9.8361138952896e-05	False	True	4.11050271987915
8155	DHX9	4.110482692718506	wasserstein	-13.727874828325353	-0.21303359962003002	0.0004538331995718181	0.0005260484758764505	False	True	4.110482692718506
8156	BICDL2	4.108712673187256	wasserstein	-45.83297055556649	-0.8845131155911669	0.0001417734893038869	0.000261733919614926	False	True	4.108712673187256
8157	TGIF1	4.108686447143555	wasserstein	-23.377266747152827	-0.3841556037605728	0.00026842360966838896	0.000350318499840796	False	True	4.108686447143555
8158	PHC1	4.108675479888916	wasserstein	-32.25010247222666	-0.5617093276682342	0.00016394275007769465	0.00024198228493332863	False	True	4.108675479888916
8159	OPA3	4.108151435852051	wasserstein	-33.20854922319551	-0.5822646334674332	4.749927393277176e-05	7.111579907359555e-05	False	True	4.108151435852051
8160	CBX6	4.107771396636963	wasserstein	-13.20654666375052	-0.2043418663473534	0.0001281426812056452	0.00014764095249120146	False	True	4.107771396636963
8161	ATF2	4.1065993309021	wasserstein	-25.37329639226274	-0.4222361331878907	0.0006824837764725089	0.0009145302465185523	False	True	4.1065993309021
8162	IDUA	4.10650110244751	wasserstein	-30.033480650689576	-0.5152633692542693	0.00017423718236386776	0.0002490293700248003	False	True	4.10650110244751
8163	CORO1C	4.106075286865234	wasserstein	-14.020116811620529	-0.21792894428049842	0.0006342382403090596	0.0007376588764600456	False	True	4.106075286865234
8164	RNF217	4.105587482452393	wasserstein	-45.597122307092846	-0.8782451191427476	6.925148773007095e-05	0.00012729379523079842	False	True	4.105587482452393
8165	COX5B	4.105443954467773	wasserstein	-35.76412957952457	-0.6385489440305409	0.00019563818932510912	0.00030456221429631114	False	True	4.105443954467773
8166	CCNT2	4.105047225952148	wasserstein	-34.996872197894874	-0.6214189529190531	0.00017026427667587996	0.00026193243684247136	False	True	4.105047225952148
8167	TPSG1	4.1048784255981445	wasserstein	-49.44063124023834	-0.9839496376813346	0.0001227210887009278	0.00024272670270875096	False	True	4.1048784255981445
8168	ZNF268	4.104861259460449	wasserstein	-39.29122888014199	-0.7200231205844387	0.0001360884925816208	0.00022416611318476498	False	True	4.104861259460449
8169	PIP4K2C	4.103602409362793	wasserstein	-15.82273368819639	-0.24849743519273326	0.00017349088739138097	0.00020610183128155768	False	True	4.103602409362793
8170	NEK6	4.1034135818481445	wasserstein	49.592579191699905	0.5810386091095263	0.0017240437446162105	0.0011524928268045187	False	True	4.1034135818481445
8171	S100A6	4.102123737335205	wasserstein	-14.62154103814887	-0.2280559719633044	0.009677779860794544	0.011335154063999653	False	True	4.102123737335205
8172	ARSA	4.101840972900391	wasserstein	-40.49434439832925	-0.7489012992639879	0.00023512581537943333	0.0003951318794861436	False	True	4.101840972900391
8173	RAD51B	4.101422309875488	wasserstein	-13.424637409376395	-0.2079715695713548	0.00029465355328284204	0.00034034342388622463	False	True	4.101422309875488
8174	MXRA7	4.101011753082275	wasserstein	-14.224474067883433	-0.2213620279323895	0.000762776006013155	0.0008892699843272567	False	True	4.101011753082275
8175	MUS81	4.100414752960205	wasserstein	-27.9221972109679	-0.4723730603977509	0.0002505345328245312	0.0003475890262052417	False	True	4.100414752960205
8176	AGFG2	4.100172519683838	wasserstein	-40.24929542419181	-0.7429723655353321	0.00014491230831481516	0.0002425282000331208	False	True	4.100172519683838
8177	FARSA	4.10001277923584	wasserstein	9.642361238583407	0.1328053028945195	0.0004059168859384954	0.00037021902971901	False	True	4.10001277923584
8178	COQ9	4.09965181350708	wasserstein	-28.526404262568256	-0.48451772404885785	0.000546066090464592	0.0007640109397470951	False	True	4.09965181350708
8179	WDR74	4.099158763885498	wasserstein	11.832024447797258	0.16133337989015395	0.00030224816873669624	0.0002702697820495814	False	True	4.099158763885498
8180	LRCH3	4.098628520965576	wasserstein	-32.4521216881694	-0.5660176379834035	0.00024752740864641964	0.00036644734791480005	False	True	4.098628520965576
8181	ADIPOR2	4.09793758392334	wasserstein	-36.19749663659579	-0.648315061980888	0.00025679022655822337	0.0004024767258670181	False	True	4.09793758392334
8182	KATNAL1	4.09743595123291	wasserstein	-23.757151208389622	-0.39132606614246174	0.00013110590225551277	0.0001719582942314446	False	True	4.09743595123291
8183	VIRMA	4.096933364868164	wasserstein	-15.72376237928793	-0.24680218549882352	0.00035826393286697567	0.00042510670027695596	False	True	4.096933364868164
8184	GRHL2	4.095355987548828	wasserstein	-9.010951265800587	-0.13623517840025454	0.00018310487212147564	0.00020123836293350905	False	True	4.095355987548828
8185	ZNF568	4.094959735870361	wasserstein	-46.483950342565706	-0.9019564611382873	8.525286102667451e-05	0.00015930335212033242	False	True	4.094959735870361
8186	WDR41	4.094857215881348	wasserstein	-22.07222564324835	-0.3597904805726557	0.00025744870072230697	0.00033036834793165326	False	True	4.094857215881348
8187	BDKRB2	4.09311580657959	wasserstein	-34.44134582613204	-0.6091418514629798	9.620579658076167e-05	0.00014674766862299293	False	True	4.09311580657959
8188	SLC17A5	4.092865943908691	wasserstein	-41.469160518907245	-0.7727311209422608	0.00018622174684423953	0.00031816004775464535	False	True	4.092865943908691
8189	INO80	4.091301918029785	wasserstein	-19.39464345439587	-0.3110523788755427	0.00022101211652625352	0.000274190359050408	False	True	4.091301918029785
8190	PPM1F	4.090690612792969	wasserstein	-6.071619645047382	-0.0903669619087115	0.00016207700537052006	0.00017255381681025028	False	True	4.090690612792969
8191	ARMC2	4.090601921081543	wasserstein	-28.628625317851597	-0.4865825262930455	5.079173934063874e-05	7.116542110452428e-05	False	True	4.090601921081543
8192	STK17B	4.090362071990967	wasserstein	-35.90419495264388	-0.6416981557652232	0.0005585335311479867	0.0008714041905477643	False	True	4.090362071990967
8193	CARF	4.09006929397583	wasserstein	-29.54926986739338	-0.5053134328435105	0.00011446799180703238	0.00016247949679382145	False	True	4.09006929397583
8194	PRMT7	4.088315486907959	wasserstein	-20.73194035248849	-0.3351884303441677	0.00011813359742518514	0.0001490305148763582	False	True	4.088315486907959
8195	RARS	4.087838172912598	wasserstein	-1.679482956176803	-0.024435592327719673	0.0005411712918430567	0.0005504154250957072	False	True	4.087838172912598
8196	AK1	4.087675094604492	wasserstein	-16.380326999831333	-0.2580856929653117	0.0008564795134589076	0.001024255994707346	False	True	4.087675094604492
8197	GGA2	4.087347984313965	wasserstein	-27.17805664096183	-0.4575548514167546	0.00022182425891514868	0.00030461183632723987	False	True	4.087347984313965
8198	SUN2	4.087313652038574	wasserstein	-39.94891061769431	-0.7357376758771333	0.0005653379485011101	0.0009414282976649702	False	True	4.087313652038574
8199	ITFG2	4.086574077606201	wasserstein	-46.07705636786331	-0.8910288366363993	0.00019377245916984975	0.0003593506698962301	False	True	4.086574077606201
8200	LAIR1	4.086480617523193	wasserstein	-31.7760163884625	-0.5516490933578895	9.398886322742328e-05	0.00013776513515040278	False	True	4.086480617523193
8201	PXK	4.085882186889648	wasserstein	-20.197524475433177	-0.3254945929203033	0.00019568210700526834	0.0002452080661896616	False	True	4.085882186889648
8202	CACNB3	4.085822105407715	wasserstein	-32.65642394086665	-0.5703877592287215	0.00016339399735443294	0.00024262744409497827	False	True	4.085822105407715
8203	ATPAF1	4.085269927978516	wasserstein	-20.74044524218852	-0.3353432313324697	0.0005024957936257124	0.0006339876563288271	False	True	4.085269927978516
8204	STK32C	4.08522367477417	wasserstein	-24.13105769791947	-0.39841866486028693	7.037092291284353e-05	9.275326738134027e-05	False	True	4.08522367477417
8205	B4GALT4	4.084722995758057	wasserstein	-30.3754212717196	-0.5223313990655721	0.00017259093874599785	0.00024788794689811766	False	True	4.084722995758057
8206	DMAC2L	4.084218978881836	wasserstein	-15.317112231389117	-0.23985762623687534	0.0001895361638162285	0.0002238187298644334	False	True	4.084218978881836
8207	TP53BP2	4.084080696105957	wasserstein	-20.719600703562577	-0.3349638650566143	0.00026183866430073977	0.0003302691038697958	False	True	4.084080696105957
8208	PDPR	4.083959579467773	wasserstein	-24.686318529627442	-0.40901612520902375	0.000286861410131678	0.00038088884321041405	False	True	4.083959579467773
8209	SIRT3	4.082878112792969	wasserstein	-24.32934631949303	-0.40219418448136784	0.00013988580030854791	0.00018486136104911566	False	True	4.082878112792969
8210	CEP350	4.082698822021484	wasserstein	-35.84896957508579	-0.6404556543478067	0.0002918439859058708	0.00045493265497498214	False	True	4.082698822021484
8211	RBM14	4.082254409790039	wasserstein	-28.4579087025036	-0.48313580074427176	0.00014908275625202805	0.00020838467753492296	False	True	4.082254409790039
8212	ZNF622	4.0814433097839355	wasserstein	-36.27109012008201	-0.649980109339421	0.0001920384238474071	0.00030133643303997815	False	True	4.0814433097839355
8213	CLIC2	4.080295085906982	wasserstein	-38.00175422525986	-0.6897006935295645	9.15963391889818e-05	0.00014774021110497415	False	True	4.080295085906982
8214	FAM3A	4.079869270324707	wasserstein	-33.83453022863538	-0.5958495884191966	0.00021973902767058462	0.0003321052936371416	False	True	4.079869270324707
8215	EPS15L1	4.07730770111084	wasserstein	-27.077731713559345	-0.455568655709546	0.0003013482200913131	0.0004132458125241101	False	True	4.07730770111084
8216	ACAP1	4.077179908752441	wasserstein	-38.11739140874493	-0.6923940767883128	0.00011326075036777183	0.00018302517128176987	False	True	4.077179908752441
8217	THG1L	4.077146530151367	wasserstein	-43.887617630455985	-0.8336089239254334	0.00015101433382369578	0.00026912835892289877	False	True	4.077146530151367
8218	LGALS9	4.076474666595459	wasserstein	-41.1354325984619	-0.7645286048958588	0.00026767730014398694	0.0004547341668512672	False	True	4.076474666595459
8219	CTDSP2	4.075163841247559	wasserstein	-34.63860941304014	-0.6134894163823942	0.0005935653462074697	0.0009081283933483064	False	True	4.075163841247559
8220	LNPEP	4.074375629425049	wasserstein	-39.98499327768586	-0.7366048015158193	0.00024342280812561512	0.0004056032339576632	False	True	4.074375629425049
8221	CTNNA1	4.07396936416626	wasserstein	-19.948129594272046	-0.3209929829183658	0.0007649929611943662	0.0009556215954944491	False	True	4.07396936416626
8222	ARHGAP24	4.073126792907715	wasserstein	-45.972491015746776	-0.888233922236786	9.936655987985432e-05	0.0001839184551499784	False	True	4.073126792907715
8223	RGL1	4.072205066680908	wasserstein	-49.452253716580124	-0.9842813169019712	8.621864981250837e-05	0.00017056873184628785	False	True	4.072205066680908
8224	FAM13A	4.0716729164123535	wasserstein	-48.988219734085334	-0.9710976401974946	0.00016442564083263278	0.00032232876401394606	False	True	4.0716729164123535
8225	GPR108	4.071661472320557	wasserstein	-45.60963035731799	-0.8785768611357693	0.00020514242351055145	0.0003771668125409633	False	True	4.071661472320557
8226	EMC9	4.069880485534668	wasserstein	-30.337197348345885	-0.5215395759909195	0.00015871869982220232	0.000227838521823287	False	True	4.069880485534668
8227	POLG	4.069675445556641	wasserstein	-21.91033650038254	-0.3567964972526189	0.000161835559993051	0.00020724325440824032	False	True	4.069675445556641
8228	TBC1D8B	4.069564342498779	wasserstein	-43.789659119182055	-0.8310925238387822	8.948916365625337e-05	0.00015920409350655973	False	True	4.069564342498779
8229	BRD1	4.069535732269287	wasserstein	-23.95052185570076	-0.394989746189045	0.00060910580214113	0.0008009335724636912	False	True	4.069535732269287
8230	POGLUT1	4.069524765014648	wasserstein	-23.366748226440627	-0.38395756878183823	0.00025461718905717134	0.00033225418883375823	False	True	4.069524765014648
8231	PATZ1	4.069219589233398	wasserstein	-8.547174028747218	-0.12890034287784174	0.00014949979959055781	0.00016347203927580267	False	True	4.069219589233398
8232	TTF2	4.069040775299072	wasserstein	7.947447824993714	0.11032913377308513	0.0001624282158445567	0.00015046971384435892	False	True	4.069040775299072
8233	EPM2AIP1	4.068296432495117	wasserstein	-15.238901063139632	-0.2385258008513804	0.0001459219929529354	0.00017215679690707475	False	True	4.068296432495117
8234	ITIH5	4.06771993637085	wasserstein	-30.416183184730688	-0.5231762769450415	0.00021638070757035166	0.00031096412567421794	False	True	4.06771993637085
8235	CDC42EP3	4.067695617675781	wasserstein	-10.374440629741763	-0.15801787622605956	0.00021914638637099415	0.000244513270445168	False	True	4.067695617675781
8236	ZNF678	4.06752347946167	wasserstein	-36.23335305617187	-0.6491260629085315	5.05063944729045e-05	7.920503412606195e-05	False	True	4.06752347946167
8237	DCP1B	4.066784858703613	wasserstein	-25.744793558682606	-0.42943590785805763	0.0001630647457204759	0.00021960042067803442	False	True	4.066784858703613
8238	LMF1	4.066311836242676	wasserstein	-37.3622923279588	-0.6748966716501748	7.289514178410172e-05	0.0001163758133770898	False	True	4.066311836242676
8239	TBL3	4.066246509552002	wasserstein	-21.213503956157275	-0.34397971909494024	0.00015698466449975967	0.0001992532634176314	False	True	4.066246509552002
8240	CACNA2D1	4.065971851348877	wasserstein	-36.28544349685344	-0.6503050742292772	8.483581768814474e-05	0.0001331498206127435	False	True	4.065971851348877
8241	SLTM	4.065889835357666	wasserstein	-34.94649998366768	-0.6203014152568167	0.0009250725852325559	0.0014220181619748473	False	True	4.065889835357666
8242	TCF25	4.065674781799316	wasserstein	-20.682659115675172	-0.3342917826629141	0.0012897676788270473	0.0016260853735730052	False	True	4.065674781799316
8243	PDLIM4	4.065263271331787	wasserstein	-16.715981406116892	-0.2638884108386818	0.0001897117617772892	0.0002277889143442735	False	True	4.065263271331787
8244	PIAS3	4.065219879150391	wasserstein	-32.58969505529091	-0.5689589386249619	0.00010059574560727924	0.0001492290321039036	False	True	4.065219879150391
8245	NDUFS6	4.064743518829346	wasserstein	-16.743063569861604	-0.264357621151516	0.0004707783809863031	0.0005654524429701269	False	True	4.064743518829346
8246	EIF2AK3	4.06364107131958	wasserstein	-30.585259244758014	-0.5266860304466489	0.0002609826042316854	0.0003759757673833519	False	True	4.06364107131958
8247	ADGRA2	4.062978744506836	wasserstein	5.817924072121819	0.0815840200295166	0.00019708687614183873	0.00018625093798618764	False	True	4.062978744506836
8248	C12orf43	4.062184810638428	wasserstein	-12.90518280409366	-0.19934122304264756	0.0001037345573422499	0.00011910531611647457	False	True	4.062184810638428
8249	CDC42EP1	4.06132698059082	wasserstein	-2.432424688344623	-0.035526318934341584	0.0001887898542918265	0.00019349651120137423	False	True	4.06132698059082
8250	KLHL5	4.060110569000244	wasserstein	6.980791381356461	0.09735178077923042	0.0003709509037435055	0.0003467453352641314	False	True	4.060110569000244
8251	ATP11B	4.05974006652832	wasserstein	-27.304304306243193	-0.4600581497232241	0.0011359878117218614	0.001562661724165082	False	True	4.05974006652832
8252	GFM2	4.059317111968994	wasserstein	-21.634705120175813	-0.3517132147123079	0.0002564829192124307	0.0003272914618719369	False	True	4.059317111968994
8253	DENND10	4.058087348937988	wasserstein	-41.87416998546363	-0.7827486797986734	0.0002235582796856761	0.00038461090298369527	False	True	4.058087348937988
8254	MGAT1	4.057999134063721	wasserstein	-29.377162085479096	-0.5017932982167516	0.0004155308415647596	0.0005883802659809589	False	True	4.057999134063721
8255	BZW2	4.057488441467285	wasserstein	13.432305114981439	0.18183157295584748	0.0008307764073833823	0.0007323984173126519	False	True	4.057488441467285
8256	CEP162	4.0566205978393555	wasserstein	-36.424482217433756	-0.6534567819489515	8.569185592932627e-05	0.00013478750770445913	False	True	4.0566205978393555
8257	FAH	4.056524753570557	wasserstein	-24.13752056054435	-0.39854156778704086	0.00013391548418439925	0.00017652400129009038	False	True	4.056524753570557
8258	SRRT	4.056283950805664	wasserstein	3.453378247177784	0.048980756774456555	0.0006224073003977537	0.0006016307161189616	False	True	4.056283950805664
8259	RREB1	4.056081771850586	wasserstein	-25.03973454461402	-0.4158020311365555	0.00020575702365022153	0.00027448812033981085	False	True	4.056081771850586
8260	VPS26B	4.055989742279053	wasserstein	-27.964485622410166	-0.47321974574524184	0.00035420325002633035	0.0004917064215987921	False	True	4.055989742279053
8261	SART3	4.055454254150391	wasserstein	-18.01484169666909	-0.286565330042062	0.00021405404550023377	0.00026108877500519156	False	True	4.055454254150391
8262	BRF2	4.055177211761475	wasserstein	-12.649658433045085	-0.19511474916356716	0.00015397755487356335	0.00017627584747970104	False	True	4.055177211761475
8263	PTGR1	4.05505895614624	wasserstein	-16.927110277837308	-0.2675503540629723	0.0002948949986603111	0.000354983436409384	False	True	4.05505895614624
8264	BUD13	4.054723739624023	wasserstein	-13.430737311975056	-0.20807322179810775	0.00019109458662569523	0.00022074184380471706	False	True	4.054723739624023
8265	TTC12	4.052380561828613	wasserstein	-32.70046833247184	-0.5713316252961871	0.00010898055188590661	0.0001619335962459445	False	True	4.052380561828613
8266	UQCRH	4.05059289932251	wasserstein	-30.340631841012915	-0.5216107067294621	0.00041667226469144225	0.0005981568247079849	False	True	4.05059289932251
8267	ERAL1	4.050128936767578	wasserstein	-4.426119788060253	-0.06531170269876017	0.00020195973047520965	0.00021131268294993788	False	True	4.050128936767578
8268	PHPT1	4.049686431884766	wasserstein	-26.114308480068036	-0.4366330910472685	0.000971759669482708	0.001315220375545323	False	True	4.049686431884766
8269	GPC1	4.049670219421387	wasserstein	-35.370546459059575	-0.6297362967873119	0.00010632463090587407	0.00016451420378871262	False	True	4.049670219421387
8270	STT3A	4.049583911895752	wasserstein	-22.645773347199054	-0.37044797153427256	0.0009752277401275933	0.0012607297394424677	False	True	4.049583911895752
8271	TMEM65	4.048656463623047	wasserstein	-31.42150353552011	-0.5441718174451362	0.00015628227265551686	0.00022788815840613097	False	True	4.048656463623047
8272	WDR83OS	4.048421382904053	wasserstein	-18.89415091857118	-0.30212213404560767	0.0008345956448465586	0.0010290202917531133	False	True	4.048421382904053
8273	NME3	4.048107147216797	wasserstein	-36.351390166764716	-0.6517990892656232	0.00036179786548018456	0.0005684301140718162	False	True	4.048107147216797
8274	SMIM7	4.0478291511535645	wasserstein	-36.707775053535535	-0.6598998087802094	0.0003266343555878848	0.0005160734290257096	False	True	4.0478291511535645
8275	KRI1	4.047682285308838	wasserstein	-28.318739321981674	-0.48033208250363274	0.00024157903681043535	0.00033701839856803417	False	True	4.047682285308838
8276	PCGF3	4.046653747558594	wasserstein	-18.78066807296078	-0.30010493334075666	0.00022902376076672226	0.00028198183281347156	False	True	4.046653747558594
8277	SEC13	4.046621322631836	wasserstein	-4.758611865802885	-0.07033944689182307	0.0007569593144580722	0.0007947798003442585	False	True	4.046621322631836
8278	NUP54	4.042626857757568	wasserstein	-22.573078077539705	-0.3690928044865358	0.0003638830967247486	0.00046996973105706275	False	True	4.042626857757568
8279	GCN1	4.042486667633057	wasserstein	-6.5248155797954475	-0.09734468203924669	0.00022289977641776204	0.00023845877149142325	False	True	4.042486667633057
8280	SAFB	4.042372226715088	wasserstein	-17.0971181163291	-0.2705058407467173	0.0007156718638725579	0.0008632653625681996	False	True	4.042372226715088
8281	FAM174B	4.039268970489502	wasserstein	-19.66184387330653	-0.31584274311546406	0.00015070704102981836	0.00018759086378850043	False	True	4.039268970489502
8282	CCNH	4.038674831390381	wasserstein	-24.38146448091862	-0.40318818390308286	0.0002171708911191672	0.00028719266992993653	False	True	4.038674831390381
8283	COX8A	4.038610458374023	wasserstein	-36.93516121177598	-0.6650922254960393	0.00045212110853753984	0.0007169147138483822	False	True	4.038610458374023
8284	KALRN	4.03757381439209	wasserstein	-26.938188988301878	-0.4528105774866467	0.00014884131087455899	0.00020371971186250448	False	True	4.03757381439209
8285	PACSIN2	4.036842346191406	wasserstein	-48.01090782135057	-0.9437191289616245	0.00027823515119962394	0.0005351798608899117	False	True	4.036842346191406
8286	ZSWIM8	4.0367560386657715	wasserstein	-46.883420145315306	-0.9127658360615677	0.00019691129273269325	0.0003707153082359582	False	True	4.0367560386657715
8287	KLRD1	4.036298751831055	wasserstein	-34.466492590636044	-0.6096953417728495	9.851051436271518e-05	0.0001503208331996575	False	True	4.036298751831055
8288	SNX1	4.035953044891357	wasserstein	-22.228597318601512	-0.36268833509406423	0.0008151042857207358	0.001048077130690217	False	True	4.035953044891357
8289	EVA1B	4.03525447845459	wasserstein	-9.350229822794976	-0.14162473093836112	8.354077726835385e-05	9.215773752657697e-05	False	True	4.03525447845459
8290	ANGPT1	4.034853458404541	wasserstein	-30.370765365787268	-0.5222349201544848	4.675298259826377e-05	6.714562186971307e-05	False	True	4.034853458404541
8291	IFI16	4.034549713134766	wasserstein	-18.419377161185142	-0.293701572768607	0.0005459563108161092	0.0006692230235785246	False	True	4.034549713134766
8292	VARS2	4.033930778503418	wasserstein	-10.16593084771589	-0.15466540971642373	0.00013905171363148838	0.0001547872816445306	False	True	4.033930778503418
8293	TIPARP	4.0335893630981445	wasserstein	-45.7280735326281	-0.881721970452368	0.00016025517834350467	0.0002952819049824029	False	True	4.0335893630981445
8294	DDAH1	4.03331995010376	wasserstein	-2.4480944085279557	-0.03575803995328037	0.0010382016189396381	0.0010642556007951498	False	True	4.03331995010376
8295	FAM171A1	4.032756805419922	wasserstein	-13.50599227780432	-0.20932790703537404	0.00017684920749161392	0.0002044641150860116	False	True	4.032756805419922
8296	ISCA1	4.0324554443359375	wasserstein	-26.59137987753348	-0.4459786076624316	0.00011027558502973989	0.0001502215745858848	False	True	4.0324554443359375
8297	INO80E	4.03230094909668	wasserstein	-20.95620286510825	-0.3392758410717779	0.0005867609288543463	0.0007423238130286336	False	True	4.03230094909668
8298	GNAI3	4.031914710998535	wasserstein	-14.702824237152166	-0.2294301205655605	0.0004974693292751908	0.0005832189926877618	False	True	4.031914710998535
8299	GABBR1	4.0311689376831055	wasserstein	-29.179785110209078	-0.49776686996883357	0.00011650931264739484	0.00016451420378871262	False	True	4.0311689376831055
8300	ARL3	4.030726432800293	wasserstein	-15.821288015302407	-0.2484726580977995	0.0001459219929529354	0.00017334785661660135	False	True	4.030726432800293
8301	COX4I1	4.02993106842041	wasserstein	-32.31751418932266	-0.5631455384991532	0.001418393338099122	0.002095657866448164	False	True	4.02993106842041
8302	ENTPD1	4.0292649269104	wasserstein	-3.704618490388071	-0.05446148912716952	0.00037705295835621655	0.000391558714909479	False	True	4.0292649269104
8303	TBCD	4.0286970138549805	wasserstein	-7.090986734983959	-0.1061095327976046	0.0003038066206499934	0.0003269937005825341	False	True	4.0286970138549805
8304	ZNF227	4.028448581695557	wasserstein	-35.54559214275877	-0.6336490633828528	6.701261008856818e-05	0.00010396901052445173	False	True	4.028448581695557
8305	TCEAL9	4.028264045715332	wasserstein	-5.625724826738642	-0.08353443554933937	0.0002241070324089378	0.00023746622900944203	False	True	4.028264045715332
8306	PRPS1	4.027128219604492	wasserstein	-20.129656478229823	-0.3242681726122505	8.165309554897249e-05	0.0001022320575430058	False	True	4.027128219604492
8307	YBX1	4.027121067047119	wasserstein	-29.98047070982761	-0.5141707314707523	0.002079607918858528	0.0029700398445129395	False	True	4.027121067047119
8308	MIS18BP1	4.02663516998291	wasserstein	-15.563096063913624	-0.24405441372629416	0.00020830320136155933	0.00024669687263667583	False	True	4.02663516998291
8309	THAP3	4.02540922164917	wasserstein	-31.28146500877371	-0.5412288051971843	4.668713518185541e-05	6.793965440010652e-05	False	True	4.02540922164917
8310	UBL7	4.024834156036377	wasserstein	-20.560654139119492	-0.3320743504402627	0.00022329490457195789	0.00028108854894526303	False	True	4.024834156036377
8311	SF3B5	4.024649620056152	wasserstein	-20.933652449655348	-0.33886431318335863	0.0006829447811469436	0.0008637616410851479	False	True	4.024649620056152
8312	EPC1	4.024076461791992	wasserstein	-29.746559355758976	-0.5093592111774462	0.00041809899266809225	0.0005951295606791973	False	True	4.024076461791992
8313	PGRMC2	4.023616790771484	wasserstein	-36.75842362129071	-0.6610547651335763	0.0009550778777338564	0.0015102056786417961	False	True	4.023616790771484
8314	SNUPN	4.0231781005859375	wasserstein	-29.793935733584735	-0.5103324391962143	0.0001703740272205323	0.00024267708067782223	False	True	4.0231781005859375
8315	MIS12	4.022853851318359	wasserstein	-19.891056957271385	-0.3199647844029681	0.0001339374139206484	0.00016719408449716866	False	True	4.022853851318359
8316	MCM7	4.022790908813477	wasserstein	58.60034709143205	0.6653959275848288	0.0011283712228760123	0.0007114557083696127	False	True	4.022790908813477
8317	SNAP29	4.021782875061035	wasserstein	-21.541394631295265	-0.34999640296101053	0.000424683908931911	0.0005412840400822461	False	True	4.021782875061035
8318	NIPSNAP2	4.021535396575928	wasserstein	-25.197217320290694	-0.41883615456121026	0.0005617382121272385	0.0007509589777328074	False	True	4.021535396575928
8319	SLC39A11	4.021017074584961	wasserstein	-18.805337177660995	-0.3005431955793757	0.00016831074026413262	0.00020729286188725382	False	True	4.021017074584961
8320	HSD17B6	4.020955562591553	wasserstein	-34.81116082731923	-0.6173031023314008	6.813205254729837e-05	0.00010451490379637107	False	True	4.020955562591553
8321	MFGE8	4.0202202796936035	wasserstein	-31.944476839397286	-0.5552158427869208	0.00036175394780002534	0.0005315570742823184	False	True	4.0202202796936035
8322	GALNT5	4.019557476043701	wasserstein	-10.310127052512325	-0.15698299728765777	0.00022063897631596774	0.0002460021059960127	False	True	4.019557476043701
8323	RBFA	4.019505023956299	wasserstein	-32.03646075034346	-0.5571671073075447	0.00012388444156385958	0.0001822807389544323	False	True	4.019505023956299
8324	SFI1	4.018786907196045	wasserstein	-24.375169960826966	-0.4030680978526995	0.00016749859787523746	0.00022148624702822417	False	True	4.018786907196045
8325	TK2	4.018669128417969	wasserstein	-16.524776883655942	-0.2605800493396602	0.00020663501345552504	0.00024754053447395563	False	True	4.018669128417969
8326	NME2	4.018596172332764	wasserstein	9.434836275702828	0.1300720627796171	0.002744202734902501	0.002507613506168127	False	True	4.018596172332764
8327	RRNAD1	4.018434047698975	wasserstein	-46.83337027073927	-0.9114070695802408	7.142451067920774e-05	0.00013434086577035487	False	True	4.018434047698975
8328	SFMBT1	4.017948150634766	wasserstein	-9.21663778229414	-0.139500173879447	0.00020656916603911668	0.0002275407750857994	False	True	4.017948150634766
8329	LBHD1	4.0177836418151855	wasserstein	-39.12954075231426	-0.7161858345487776	5.748641706304625e-05	9.444058377994224e-05	False	True	4.0177836418151855
8330	FBXO33	4.017780303955078	wasserstein	-28.59426964911633	-0.48588823269897885	6.672726158285514e-05	9.344804857391864e-05	False	True	4.017780303955078
8331	TMCO4	4.017238616943359	wasserstein	-21.559702764951087	-0.3503330903499173	0.0001433319121133536	0.0001827273954404518	False	True	4.017238616943359
8332	PYCR2	4.016602993011475	wasserstein	-13.035585273618262	-0.20150291393501923	0.0002759523631539196	0.000317316415021196	False	True	4.016602993011475
8333	BMP2K	4.0155415534973145	wasserstein	-38.554530002858826	-0.7026214399513919	0.0003482987522147596	0.0005668420344591141	False	True	4.0155415534973145
8334	POGZ	4.015405654907227	wasserstein	-38.12002628144804	-0.6924555092400361	0.0003444355970714241	0.000556618848349899	False	True	4.015405654907227
8335	MYO5C	4.015324592590332	wasserstein	-28.661871300863083	-0.487254720940151	0.00025929248658940196	0.00036346970591694117	False	True	4.015324592590332
8336	PHAX	4.013224124908447	wasserstein	-29.86601116017031	-0.5118143096926554	0.00019557234190870076	0.000278855295618996	False	True	4.013224124908447
8337	PPRC1	4.012652397155762	wasserstein	-16.411035898888233	-0.2586156115142988	0.00016389883239753544	0.00019607711874414235	False	True	4.012652397155762
8338	PPP3CA	4.011386394500732	wasserstein	-17.887957005936418	-0.28433426352249863	0.0006060327868908644	0.0007380559109151363	False	True	4.011386394500732
8339	CHCHD10	4.010712623596191	wasserstein	-42.47686668145866	-0.797785830097641	0.0002517856773920357	0.00043771203490905464	False	True	4.010712623596191
8340	RNF128	4.010585784912109	wasserstein	-49.428341689656264	-0.9835990048156499	0.00023872556630522013	0.00047205406008288264	False	True	4.010585784912109
8341	SUPV3L1	4.01031494140625	wasserstein	-49.48361439177855	-0.9851766716874187	0.00019699906988535076	0.0003899706352967769	False	True	4.01031494140625
8342	NCK1	4.010229110717773	wasserstein	-30.611510377933964	-0.5272317294143327	0.00028464445495046675	0.00041021854849532247	False	True	4.010229110717773
8343	COPZ1	4.009117126464844	wasserstein	-8.554971045630605	-0.1290233487541202	0.0003004263271577656	0.0003285321581643075	False	True	4.009117126464844
8344	SPICE1	4.008944511413574	wasserstein	-23.027259337655074	-0.37758047708865117	0.00021785133867524564	0.00028302401187829673	False	True	4.008944511413574
8345	UPP1	4.007058143615723	wasserstein	-11.623067643747987	-0.17825823929916246	0.00019012880511581898	0.00021513397223316133	False	True	4.007058143615723
8346	MFNG	4.00689697265625	wasserstein	-29.101192088864806	-0.49616671887570934	7.311464287340641e-05	0.00010312534868717194	False	True	4.00689697265625
8347	MOSMO	4.006100177764893	wasserstein	-36.063665023030914	-0.6452920421067314	8.801852527540177e-05	0.00013766589108854532	False	True	4.006100177764893
8348	KCTD3	4.005185127258301	wasserstein	-19.652925598260676	-0.31568260104700774	0.0006983535131439567	0.0008691710536368191	False	True	4.005185127258301
8349	DIXDC1	4.004691123962402	wasserstein	-39.23214191433617	-0.7186196505040375	0.0001899312628665939	0.0003125521761830896	False	True	4.004691123962402
8350	NDC1	4.004390716552734	wasserstein	3.9518121498172536	0.0559149081578037	0.0003244393737986684	0.0003121055488009006	False	True	4.004390716552734
8351	IMPA2	4.004366397857666	wasserstein	-47.06066022107966	-0.9175878907085968	0.0004586621362250298	0.0008663918706588447	False	True	4.004366397857666
8352	FXYD5	4.003810882568359	wasserstein	-24.29155549258229	-0.40147386735971535	0.0009355426300317049	0.001235717674717307	False	True	4.003810882568359
8353	DHRS7B	4.003107070922852	wasserstein	-21.896289716918456	-0.3565370074256966	0.00011042922415072098	0.0001413879363099113	False	True	4.003107070922852
8354	DPH6	4.002429485321045	wasserstein	-26.878534980941843	-0.4516331171148054	0.0001855412992881611	0.0002537439577281475	False	True	4.002429485321045
8355	ING3	4.002323150634766	wasserstein	-24.266757749097284	-0.40100139841505317	0.00013703234435524791	0.00018094081315211952	False	True	4.002323150634766
8356	SCYL3	4.0020670890808105	wasserstein	-45.15882637247469	-0.8666686437728319	0.00012296254863031209	0.00022421574976760894	False	True	4.0020670890808105
8357	BRWD1	4.001955032348633	wasserstein	-42.3960307773119	-0.7957598678259851	0.0002411619934719056	0.00041865516686812043	False	True	4.001955032348633
8358	RFX7	4.001145362854004	wasserstein	-16.47299686031065	-0.2596854160570341	0.00010669777111615986	0.00012774045171681792	False	True	4.001145362854004
8359	PRPF4B	4.000791549682617	wasserstein	-22.510602266487222	-0.36792916305359114	0.0005498414393514395	0.0007095698965713382	False	True	4.000791549682617
8360	CASP8AP2	3.9995548725128174	wasserstein	-26.66037949842233	-0.44733529164516717	0.00015705051191616803	0.0002141414297511801	False	True	3.9995548725128174
8361	PLCB2	3.999464988708496	wasserstein	-32.71156878637371	-0.5715696019164488	6.802230200264603e-05	0.00010109063441632316	False	True	3.999464988708496
8362	TAF13	3.998225212097168	wasserstein	-8.003912161660512	-0.12035558307405361	0.00029968004673719406	0.000325753033393994	False	True	3.998225212097168
8363	SLC39A8	3.9977941513061523	wasserstein	-18.511148033736276	-0.29532538883228054	0.001086074043996632	0.0013327884953469038	False	True	3.9977941513061523
8364	ZNF345	3.997703790664673	wasserstein	-34.90879287051663	-0.6194654209716919	0.00011519232793943956	0.00017697064322419465	False	True	3.997703790664673
8365	QRICH1	3.9976558685302734	wasserstein	-15.459155361825463	-0.24227956811251486	0.0004220280097797513	0.0004992001340724528	False	True	3.9976558685302734
8366	PRPF38B	3.9969866275787354	wasserstein	-26.896949137138748	-0.4519964776808556	0.0005318865296430886	0.0007275845855474472	False	True	3.9969866275787354
8367	PSORS1C1	3.9964582920074463	wasserstein	-17.631172288978412	-0.2798296350412979	6.887834024382755e-05	8.36218532640487e-05	False	True	3.9964582920074463
8368	RNPC3	3.9963667392730713	wasserstein	-48.97756767755011	-0.9707964156817575	0.00023525751021225005	0.00046108642709441483	False	True	3.9963667392730713
8369	SHC1	3.9962329864501953	wasserstein	-18.329286366931136	-0.292109260450713	0.0005210652598179877	0.0006380074773915112	False	True	3.9962329864501953
8370	CCDC28A	3.9958674907684326	wasserstein	-35.05692307673257	-0.6227523522104514	0.0001526386186014861	0.00023503447300754488	False	True	3.9958674907684326
8371	UNC13D	3.9956653118133545	wasserstein	-42.48562858567168	-0.7980055951398124	0.000123818579595536	0.00021528285287786275	False	True	3.9956653118133545
8372	UIMC1	3.995195150375366	wasserstein	-32.518448860839406	-0.5674349559871935	0.00016014542779885232	0.0002373173483647406	False	True	3.995195150375366
8373	BOD1	3.9940803050994873	wasserstein	24.20936570378893	0.3127739594901878	0.0003279952215962112	0.00026406641700305045	False	True	3.9940803050994873
8374	NCOR1	3.9937398433685303	wasserstein	-27.530505876706755	-0.46455427086244205	0.0008494117064401507	0.001172095537185669	False	True	3.9937398433685303
8375	TMEM246	3.993530750274658	wasserstein	-26.025260339734995	-0.434895378676948	0.00018161229672841728	0.00024550582747906446	False	True	3.993530750274658
8376	C18orf32	3.9934353828430176	wasserstein	-49.81816971464424	-0.9947629997416397	0.0001831926783779636	0.0003650577855296433	False	True	3.9934353828430176
8377	MAPK6	3.9932305812835693	wasserstein	-31.525624943057302	-0.5463638999739041	0.0004917184705846012	0.0007181058172136545	False	True	3.9932305812835693
8378	MPRIP	3.9921987056732178	wasserstein	-19.854129067302132	-0.31929989896421895	0.0006922295433469117	0.0008637120481580496	False	True	3.9921987056732178
8379	BTN3A1	3.992110252380371	wasserstein	-31.22774874400887	-0.5401015191055764	0.0001569627202115953	0.00022823554172646254	False	True	3.992110252380371
8380	DPY19L3	3.9919068813323975	wasserstein	-14.281317771675422	-0.22231842249098244	0.00019227986922487617	0.00022431500838138163	False	True	3.9919068813323975
8381	TUBE1	3.991572141647339	wasserstein	-32.52525944193694	-0.5675805665484909	0.00012245769903529435	0.0001814867282519117	False	True	3.991572141647339
8382	AHI1	3.9914321899414062	wasserstein	-34.589107643993074	-0.6123971951709027	0.0001446489040972665	0.0002211388637078926	False	True	3.9914321899414062
8383	SLC5A3	3.9907736778259277	wasserstein	-28.463083981681574	-0.4832401689980057	0.00031401324667967856	0.0004389527312014252	False	True	3.9907736778259277
8384	FGFR1OP	3.9905197620391846	wasserstein	-22.059522330011916	-0.35955531932466955	0.00014118084800429642	0.00018113931582774967	False	True	3.9905197620391846
8385	SOWAHB	3.990262031555176	wasserstein	-40.22330828171257	-0.7423450346870892	0.00010549053695285693	0.00017647436470724642	False	True	3.990262031555176
8386	ACTG1	3.9896011352539062	wasserstein	-6.046038793427679	-0.08997410626130489	0.0036671459674835205	0.003903130767866969	False	True	3.9896011352539062
8387	EID3	3.987584352493286	wasserstein	-23.62329889035557	-0.38879548082083	5.522558785742149e-05	7.230685150716454e-05	False	True	3.987584352493286
8388	ALDH6A1	3.9874889850616455	wasserstein	-42.60116444612065	-0.8009066218749576	0.0001676083484198898	0.00029200653079897165	False	True	3.9874889850616455
8389	MNX1	3.987058162689209	wasserstein	-27.437250532793943	-0.46269896576304187	5.480854451889172e-05	7.55326182115823e-05	False	True	3.987058162689209
8390	ANTKMT	3.986398935317993	wasserstein	-33.37985709657933	-0.5859696425083951	0.00012970111856702715	0.00019468754180707037	False	True	3.986398935317993
8391	HNRNPUL2	3.9859297275543213	wasserstein	-25.902367732738227	-0.4325006513784497	0.0008312811842188239	0.001121872803196311	False	True	3.9859297275543213
8392	CYTH3	3.985898733139038	wasserstein	-22.696742742804403	-0.3713988880801667	0.00017750769620761275	0.00022962511866353452	False	True	3.985898733139038
8393	C11orf24	3.9856979846954346	wasserstein	-1.5430442549057406	-0.022434962208183053	0.00047551956959068775	0.00048297204193659127	False	True	3.9856979846954346
8394	MINPP1	3.9855988025665283	wasserstein	-41.07826237889384	-0.7631281120151872	9.365961886942387e-05	0.00015895596880000085	False	True	3.9855988025665283
8395	PUS7L	3.985290288925171	wasserstein	-7.068391155365423	-0.10575871021541121	0.00021570027456618845	0.00023210646759252995	False	True	3.985290288925171
8396	NFIX	3.985271453857422	wasserstein	-9.597023772497048	-0.1455578250779416	0.00047964611439965665	0.0005305645172484219	False	True	3.985271453857422
8397	RHPN2	3.9852347373962402	wasserstein	-17.93335735192779	-0.2851321602453299	0.00029083428671583533	0.0003543879429344088	False	True	3.9852347373962402
8398	CNOT6L	3.9850854873657227	wasserstein	-27.92922499206976	-0.47251373467142804	0.0004639300750568509	0.0006437145639210939	False	True	3.9850854873657227
8399	EEF1B2	3.984989643096924	wasserstein	-11.027111057597015	-0.16856229746389756	0.0021832764614373446	0.0024538671132177114	False	True	3.984989643096924
8400	TOP3A	3.98442006111145	wasserstein	-20.1696517678037	-0.3249907879541052	0.00011271200492046773	0.00014118941908236593	False	True	3.98442006111145
8401	ERI3	3.9838361740112305	wasserstein	-12.749383289098116	-0.19676276542751808	0.0002473298809491098	0.00028347063926048577	False	True	3.9838361740112305
8402	CRYBG3	3.983354330062866	wasserstein	-46.89418518972192	-0.9130582512516541	0.00010636852675816044	0.00020029544248245656	False	True	3.983354330062866
8403	PLEKHM2	3.9832963943481445	wasserstein	-13.969620504138481	-0.21708189258572946	0.00038339642924256623	0.0004456523747649044	False	True	3.9832963943481445
8404	CPOX	3.983262538909912	wasserstein	-25.159950552803185	-0.4181175808396826	0.00015970644017215818	0.000213397026527673	False	True	3.983262538909912
8405	FASTKD1	3.9822609424591064	wasserstein	-41.20989390249937	-0.7663547107845452	0.00022891402477398515	0.00038937508361414075	False	True	3.9822609424591064
8406	ULK4	3.982182025909424	wasserstein	-21.100822984434085	-0.3419178410765812	0.00015145333600230515	0.00019195806817151606	False	True	3.982182025909424
8407	ZNF169	3.981891393661499	wasserstein	-23.34393695800778	-0.38352818501934655	6.999777542660013e-05	9.131407568929717e-05	False	True	3.981891393661499
8408	CD40	3.980281352996826	wasserstein	-36.223402130037655	-0.6489009476737548	7.061236829031259e-05	0.0001107183052226901	False	True	3.980281352996826
8409	SF3A1	3.9800500869750977	wasserstein	-27.329787299919538	-0.4605639647244301	0.0003347118617966771	0.00046059017768129706	False	True	3.9800500869750977
8410	STN1	3.979750871658325	wasserstein	-42.697996302244476	-0.8033425044802077	0.00018347802688367665	0.00032019478385336697	False	True	3.979750871658325
8411	CASP2	3.979419469833374	wasserstein	3.897131907910806	0.05515582887739803	0.0003639708738774061	0.000350318499840796	False	True	3.979419469833374
8412	PCCA	3.979111433029175	wasserstein	-21.46968114732467	-0.3486783396076374	0.0006659995415247977	0.0008480795077048242	False	True	3.979111433029175
8413	GALK2	3.9786815643310547	wasserstein	-20.50833906992509	-0.33112457098017123	0.0002047034358838573	0.000257515610428527	False	True	3.9786815643310547
8414	ADAM19	3.978271961212158	wasserstein	-11.826625648356394	-0.18158502230658152	0.00029182201251387596	0.00033096387051045895	False	True	3.978271961212158
8415	SPSB3	3.977825880050659	wasserstein	-35.31250920984222	-0.6284413412688917	0.0003347338060848415	0.0005174629623070359	False	True	3.977825880050659
8416	SORT1	3.9776992797851562	wasserstein	-27.026543991546752	-0.45455631318160855	0.0006771061453036964	0.0009278800571337342	False	True	3.9776992797851562
8417	AP4S1	3.9770100116729736	wasserstein	-31.113934754312528	-0.5377159166670756	0.00010676361853256822	0.00015498579887207597	False	True	3.9770100116729736
8418	HELQ	3.974472761154175	wasserstein	-39.37655201067292	-0.7220521825891923	0.00014829255815129727	0.00024461254361085594	False	True	3.974472761154175
8419	SUPT5H	3.973949909210205	wasserstein	-27.086873674556394	-0.45574953201344626	0.00039162757457233965	0.0005371153238229454	False	True	3.973949909210205
8420	PFDN5	3.9734606742858887	wasserstein	-26.05884113829546	-0.435550439766718	0.0009132635896094143	0.0012351220939308405	False	True	3.9734606742858887
8421	CREBL2	3.9712724685668945	wasserstein	-23.40013901141036	-0.38458632024629735	0.0005166534101590514	0.0006744834827259183	False	True	3.9712724685668945
8422	PCK2	3.9712696075439453	wasserstein	-33.96746609984049	-0.5987510844073014	0.00022342658485285938	0.0003383583389222622	False	True	3.9712696075439453
8423	RAP2C	3.9710521697998047	wasserstein	-25.037433006376357	-0.41575773644631797	0.00025420013116672635	0.0003391027566976845	False	True	3.9710521697998047
8424	UBTD2	3.9698338508605957	wasserstein	-31.434852406768037	-0.544452668206701	0.0003082843613810837	0.00044962254469282925	False	True	3.9698338508605957
8425	DCXR	3.968683958053589	wasserstein	-9.047669212817885	-0.13681748491610354	0.00029700217419303954	0.00032654707320034504	False	True	3.968683958053589
8426	FEM1B	3.9677655696868896	wasserstein	-29.455513502016217	-0.5033947623401239	0.00037046801298856735	0.0005251551629044116	False	True	3.9677655696868896
8427	SNRNP35	3.9664766788482666	wasserstein	-26.367280222929093	-0.4415811012151635	0.00016929848061408848	0.0002299228945048526	False	True	3.9664766788482666
8428	AP3M1	3.9664626121520996	wasserstein	-41.419936497389294	-0.7715183333320309	0.00013547390699386597	0.00023126282030716538	False	True	3.9664626121520996
8429	GYPC	3.9658045768737793	wasserstein	-26.713986708704354	-0.44839020704731736	0.00012860364222433418	0.00017548183677718043	False	True	3.9658045768737793
8430	ZBTB48	3.9657163619995117	wasserstein	-46.50299116049954	-0.9024698582721572	8.628449722891673e-05	0.00016128845163621008	False	True	3.9657163619995117
8431	ALDH1B1	3.964723825454712	wasserstein	74.38280879679213	0.8022578202227875	0.0007113697356544435	0.0004079357022419572	False	True	3.964723825454712
8432	B3GALT4	3.964564085006714	wasserstein	-30.13435004889794	-0.5173447740639182	9.971774852601811e-05	0.0001427278621122241	False	True	3.964564085006714
8433	ISOC2	3.963762044906616	wasserstein	-31.2410559567014	-0.5403807038830536	0.00022279004042502493	0.00032401608768850565	False	True	3.963762044906616
8434	FAF1	3.963632583618164	wasserstein	-5.209085818943222	-0.07717931299290086	0.0005562726873904467	0.0005868417792953551	False	True	3.963632583618164
8435	FRMD4B	3.963491201400757	wasserstein	-25.56012685283994	-0.4258524925921764	6.84173937770538e-05	9.190960554406047e-05	False	True	3.963491201400757
8436	CHPT1	3.9631130695343018	wasserstein	-37.72501274231145	-0.6832752731477205	0.0011615153634920716	0.001865139463916421	False	True	3.9631130695343018
8437	DUSP11	3.962189197540283	wasserstein	-23.676511637416816	-0.3898009823395528	0.00024987602955661714	0.00032739073503762484	False	True	3.962189197540283
8438	SMPD1	3.9621543884277344	wasserstein	11.97849275738497	0.16322166600242444	0.00037516525480896235	0.00033503331360407174	False	True	3.9621543884277344
8439	ZNF426	3.9620039463043213	wasserstein	-34.69253515127538	-0.6146801851742282	0.0001272427471121773	0.00019483645155560225	False	True	3.9620039463043213
8440	PCDH18	3.960846185684204	wasserstein	-25.679236781892453	-0.42816277603262476	0.0002218900917796418	0.0002985573373734951	False	True	3.960846185684204
8441	NUP43	3.9602978229522705	wasserstein	-6.403510059516974	-0.09547366778170012	0.0003154838632326573	0.00033706804970279336	False	True	3.9602978229522705
8442	RNF216	3.959906578063965	wasserstein	-11.93883437070611	-0.18342215235697668	9.728132863529027e-05	0.00011047018051613122	False	True	3.959906578063965
8443	PML	3.959285020828247	wasserstein	-11.044162350181416	-0.16883880987978267	0.00020024763944093138	0.0002251090481877327	False	True	3.959285020828247
8444	SNRNP40	3.9592032432556152	wasserstein	3.876646459760839	0.05487134401474021	0.000653049151878804	0.0006286775460466743	False	True	3.9592032432556152
8445	INPP5A	3.9582552909851074	wasserstein	-45.38340275433292	-0.8725886595505837	0.000320729857776314	0.0005872388137504458	False	True	3.9582552909851074
8446	ZBTB45	3.9581384658813477	wasserstein	-24.563902659033467	-0.40667305088850364	0.0001055344328051433	0.00013989911531098187	False	True	3.9581384658813477
8447	YIPF1	3.956953525543213	wasserstein	-26.552496541342915	-0.44521463777095616	9.826906170928851e-05	0.0001337949652224779	False	True	3.956953525543213
8448	MAPK7	3.9562296867370605	wasserstein	-43.048690906505925	-0.8121990875832201	0.0002119468554155901	0.0003721544926520437	False	True	3.9562296867370605
8449	C5orf30	3.955134630203247	wasserstein	-47.781846413613444	-0.9373766453604432	0.00016771809896454215	0.0003211873408872634	False	True	3.955134630203247
8450	SMDT1	3.9548158645629883	wasserstein	-33.66495872339785	-0.5921569233399135	0.0006567586679011583	0.000990062952041626	False	True	3.9548158645629883
8451	ARFIP1	3.953608274459839	wasserstein	-32.01598947881342	-0.556732621878022	0.0004740269505418837	0.0006972624105401337	False	True	3.953608274459839
8452	DCAF16	3.953601360321045	wasserstein	-13.134618251459361	-0.20314675669910093	0.00048230201355181634	0.0005552292568609118	False	True	3.953601360321045
8453	CALCRL	3.9535906314849854	wasserstein	14.052403701848945	0.1896968515623781	0.00025147837004624307	0.00022049370454624295	False	True	3.9535906314849854
8454	CETN3	3.953274726867676	wasserstein	-24.777141455960813	-0.41075695962971925	8.981840801425278e-05	0.00011940307740587741	False	True	3.953274726867676
8455	ARHGEF25	3.9517178535461426	wasserstein	-43.66382875876614	-0.8278665743094685	0.00021030062634963542	0.00037329591577872634	False	True	3.9517178535461426
8456	SLC2A10	3.9504895210266113	wasserstein	-7.461508154776758	-0.11187450765669245	0.0001812171976780519	0.00019582899403758347	False	True	3.9504895210266113
8457	ZNF317	3.9499948024749756	wasserstein	-15.985089087715398	-0.2512826943894745	0.00017803449009079486	0.00021190820552874357	False	True	3.9499948024749756
8458	NKTR	3.9490909576416016	wasserstein	-25.089535433942732	-0.4167608242727447	0.00023253573453985155	0.000310418225126341	False	True	3.9490909576416016
8459	PILRB	3.9483745098114014	wasserstein	-31.33429633820494	-0.5423383954063568	0.0005034176865592599	0.0007331428350880742	False	True	3.9483745098114014
8460	TCERG1	3.9483256340026855	wasserstein	-18.23403272318213	-0.2904276064566701	0.000536605715751648	0.0006562702474184334	False	True	3.9483256340026855
8461	DHX29	3.947525978088379	wasserstein	-24.143374371962462	-0.3986528964706785	0.00022421678295359015	0.0002955796953756362	False	True	3.947525978088379
8462	MAST2	3.947362184524536	wasserstein	-44.94401795153856	-0.8610287659711628	0.0003039382863789797	0.0005520531558431685	False	True	3.947362184524536
8463	NOP14	3.9465582370758057	wasserstein	11.08194478099871	0.15162434032835562	0.000491235579829663	0.00044222810538485646	False	True	3.9465582370758057
8464	NFRKB	3.944207191467285	wasserstein	-33.85036821270491	-0.5961949650779443	0.00012704520486295223	0.00019205731223337352	False	True	3.944207191467285
8465	SRP68	3.943032741546631	wasserstein	-12.688879752227427	-0.19576268223488213	0.0004158820665907115	0.00047632199130021036	False	True	3.943032741546631
8466	WDR37	3.9428839683532715	wasserstein	-29.842489680899988	-0.5113305416740169	0.00029316096333786845	0.00041786112706176937	False	True	3.9428839683532715
8467	SLC25A37	3.94248366355896	wasserstein	-4.968104639054572	-0.07351629114550305	0.00030749416328035295	0.00032356943120248616	False	True	3.94248366355896
8468	GNPTG	3.941755771636963	wasserstein	-36.005889113776696	-0.6439889454295883	0.0001482486550230533	0.00023165984021034092	False	True	3.941755771636963
8469	ING4	3.9411990642547607	wasserstein	-38.9380350396075	-0.7116540753473725	0.00015415315283462405	0.0002524536394048482	False	True	3.9411990642547607
8470	TOGARAM1	3.9411580562591553	wasserstein	-42.3531031356466	-0.7946851399103267	0.00011391923908377066	0.00019761556177400053	False	True	3.9411580562591553
8471	KAT2B	3.9408562183380127	wasserstein	-43.606029605568466	-0.8263871729677023	0.0002070740156341344	0.0003671917656902224	False	True	3.9408562183380127
8472	SCMH1	3.940509557723999	wasserstein	-20.565662039225494	-0.33216530197679095	0.00031280601979233325	0.00039379193913191557	False	True	3.940509557723999
8473	RALGAPA1	3.939763069152832	wasserstein	-34.50073904283411	-0.6104494619660636	0.00011233886471018195	0.00017151165229734033	False	True	3.939763069152832
8474	ATAD2B	3.9395482540130615	wasserstein	-26.990413114421784	-0.4538421768403984	0.00027924482128582895	0.0003824769228231162	False	True	3.9395482540130615
8475	INPP5B	3.9392404556274414	wasserstein	-45.36169018458605	-0.8720152369950028	0.0003297512303106487	0.0006035165279172361	False	True	3.9392404556274414
8476	GANAB	3.938629388809204	wasserstein	-21.41386997032004	-0.34765338551139907	0.0002456616784911603	0.0003126018273178488	False	True	3.938629388809204
8477	FBLIM1	3.938469886779785	wasserstein	-45.802970477811456	-0.883714309718069	0.00016923263319768012	0.00031225444399751723	False	True	3.938469886779785
8478	TMEM183A	3.9384548664093018	wasserstein	-28.513432007320944	-0.4842559030536899	0.0009283211547881365	0.0012985952198505402	False	True	3.9384548664093018
8479	TMEM175	3.9384429454803467	wasserstein	-37.43754510268865	-0.6766309672776032	0.00014471475151367486	0.00023131245689000934	False	True	3.9384429454803467
8480	COMTD1	3.938361883163452	wasserstein	-38.02619328794509	-0.6902695021470002	0.0001133046462200582	0.00018282666860613972	False	True	3.938361883163452
8481	CALCOCO1	3.9383177757263184	wasserstein	-42.0343773474216	-0.7867305496316231	0.00024517878773622215	0.00042297274922020733	False	True	3.9383177757263184
8482	TPR	3.9368131160736084	wasserstein	-24.219485801612887	-0.40010116501135495	0.0004451630520634353	0.0005874373600818217	False	True	3.9368131160736084
8483	TUT1	3.935380458831787	wasserstein	-33.70775691826538	-0.5930880171554341	5.632307875202969e-05	8.496179361827672e-05	False	True	3.935380458831787
8484	TBCE-1	3.9345459938049316	wasserstein	-26.942520593124556	-0.45289611022371196	7.392678526230156e-05	0.00010118989303009585	False	True	3.9345459938049316
8485	PDIA3	3.933931350708008	wasserstein	-11.777296108376909	-0.1807781172530957	0.0014286658260971308	0.001619385671801865	False	True	3.933931350708008
8486	CNPY4	3.9338371753692627	wasserstein	-28.15400911357215	-0.47702043365018315	5.9330195654183626e-05	8.257968875113875e-05	False	True	3.9338371753692627
8487	PYROXD1	3.9325456619262695	wasserstein	-34.99908250750529	-0.6214680083346434	0.00011154866660945117	0.00017161091091111302	False	True	3.9325456619262695
8488	TIMM50	3.932342052459717	wasserstein	1.7805379196965208	0.025461721140454696	0.0002981655125040561	0.0002929494366981089	False	True	3.932342052459717
8489	ZSCAN25	3.9310781955718994	wasserstein	-26.39403943815075	-0.4421054898571387	6.885638867970556e-05	9.354729991173372e-05	False	True	3.9310781955718994
8490	RACK1	3.9304304122924805	wasserstein	-11.111033589088686	-0.16992374314088574	0.0016908117104321718	0.0019021615153178573	False	True	3.9304304122924805
8491	MGLL	3.9302117824554443	wasserstein	-31.429876853926316	-0.5443479811586757	0.0008014954510144889	0.0011688697850331664	False	True	3.9302117824554443
8492	USF1	3.9300968647003174	wasserstein	-34.896520475370906	-0.6191934414510963	0.00031162070808932185	0.00047865445958450437	False	True	3.9300968647003174
8493	N4BP2	3.9300572872161865	wasserstein	-40.76952644977456	-0.7555884704488789	0.0001527922722743824	0.0002579622669145465	False	True	3.9300572872161865
8494	TMF1	3.9299542903900146	wasserstein	-19.41619523440792	-0.3114381704448979	0.0005846756976097822	0.000725549878552556	False	True	3.9299542903900146
8495	SYMPK	3.9296200275421143	wasserstein	-6.874758976334542	-0.10275584030088726	0.0005391957820393145	0.0005790006835013628	False	True	3.9296200275421143
8496	SBNO1	3.929433584213257	wasserstein	-35.13244594124949	-0.6244310521168621	0.0002309772971784696	0.0003560752375051379	False	True	3.929433584213257
8497	MAPKBP1	3.928947925567627	wasserstein	-16.327518063863927	-0.25717486281544477	9.862026490736753e-05	0.00011786463437601924	False	True	3.928947925567627
8498	UPRT	3.9282736778259277	wasserstein	-39.66555758437488	-0.7289462782681668	0.00011602642189245671	0.00019230545149184763	False	True	3.9282736778259277
8499	KIAA0040	3.9276773929595947	wasserstein	-13.004095551556656	-0.20098060927205225	0.00012010907812509686	0.00013806291099172086	False	True	3.9276773929595947
8500	SHANK2	3.9269773960113525	wasserstein	-15.115307454235364	-0.23642367967438513	8.602110028732568e-05	0.00010133876639883965	False	True	3.9269773960113525
8501	FAM3C	3.926870107650757	wasserstein	-26.57732003458005	-0.4457023200590228	0.0011908182641491294	0.0016218670643866062	False	True	3.926870107650757
8502	RBPJ	3.9251086711883545	wasserstein	-27.246756878388947	-0.45891653278807043	0.00024230338749475777	0.0003330482286401093	False	True	3.9251086711883545
8503	ARHGEF18	3.9246866703033447	wasserstein	-47.9668654350124	-0.9424974700485649	0.00015410924970638007	0.0002961752179544419	False	True	3.9246866703033447
8504	MCPH1	3.924091339111328	wasserstein	-22.500909659167576	-0.36774871621241767	0.00015645787061657757	0.00020188349299132824	False	True	3.924091339111328
8505	PNMA1	3.9236068725585938	wasserstein	-30.047416315990525	-0.515550747142539	0.00011615811672527343	0.0001660526468185708	False	True	3.9236068725585938
8506	PAXBP1	3.921926498413086	wasserstein	-19.70890276910298	-0.3166880649812965	0.00029043920221738517	0.00036173276021145284	False	True	3.921926498413086
8507	RFX1	3.9217848777770996	wasserstein	-25.683497086154794	-0.42824547729763546	0.00013841518375556916	0.00018625093798618764	False	True	3.9217848777770996
8508	VDAC3	3.9217729568481445	wasserstein	-8.192981765583	-0.12332364935877915	0.0010345140472054482	0.0011268354719504714	False	True	3.9217729568481445
8509	ARCN1	3.9214205741882324	wasserstein	-27.38230108899505	-0.4616068792096158	0.0007516475161537528	0.0010350748198106885	False	True	3.9214205741882324
8510	RNF4	3.920830488204956	wasserstein	-14.468195219938865	-0.22546711130637423	0.0001488193665863946	0.000173993015778251	False	True	3.920830488204956
8511	RNF214	3.9208006858825684	wasserstein	-34.82101720794821	-0.6175212545287744	0.00014982905122451484	0.00022987325792200863	False	True	3.9208006858825684
8512	RNF31	3.920795440673828	wasserstein	-19.032270474480136	-0.30458107124424805	0.00022847502259537578	0.00028218035004101694	False	True	3.920795440673828
8513	IREB2	3.9203083515167236	wasserstein	-33.82820032145005	-0.5957115758667545	0.0002615972189232707	0.0003953303676098585	False	True	3.9203083515167236
8514	GLRX3	3.918826103210449	wasserstein	-18.2966643415547	-0.2915331146616463	0.0005150291253812611	0.0006303648697212338	False	True	3.918826103210449
8515	BMERB1	3.91827392578125	wasserstein	-18.178858540650097	-0.28945442802834725	8.929161413107067e-05	0.00010913024743786082	False	True	3.91827392578125
8516	HNRNPC	3.917607069015503	wasserstein	11.464888879314364	0.15658933668541092	0.0007710072095505893	0.0006917041027918458	False	True	3.917607069015503
8517	DIAPH2	3.916747570037842	wasserstein	-34.991700971778606	-0.6213041875212199	0.0003381360147614032	0.000520142843015492	False	True	3.916747570037842
8518	ZBTB1	3.91654634475708	wasserstein	-25.21180321835774	-0.4191174948567833	0.00041164577123709023	0.0005504154250957072	False	True	3.91654634475708
8519	KLHL8	3.916309356689453	wasserstein	-38.479879247015994	-0.7008697561704595	0.00015158503083512187	0.000246399111347273	False	True	3.916309356689453
8520	SNX33	3.915977954864502	wasserstein	-40.94386061520214	-0.7598410421472397	0.00011863843974424526	0.00020089095050934702	False	True	3.915977954864502
8521	ADK	3.914966344833374	wasserstein	-31.483912003679247	-0.545485311929324	0.0003042894823011011	0.000444113917183131	False	True	3.914966344833374
8522	HS2ST1	3.9147281646728516	wasserstein	-15.224021831812854	-0.23827256858134724	0.000291558651952073	0.0003439165884628892	False	True	3.9147281646728516
8523	IRF2BPL	3.914463996887207	wasserstein	-6.640184077222911	-0.09912637778343529	0.00015637007891200483	0.0001674918457865715	False	True	3.914463996887207
8524	M6PR	3.9137346744537354	wasserstein	-12.620761941446656	-0.1946375689515516	0.0005899656098335981	0.0006751782493665814	False	True	3.9137346744537354
8525	SNRK	3.913102626800537	wasserstein	-29.178053370511986	-0.49773159526068556	0.00038932287134230137	0.000549720658455044	False	True	3.913102626800537
8526	AMPD2	3.9128453731536865	wasserstein	7.406704412201262	0.10308404984980636	0.00023229427461046726	0.00021627539535984397	False	True	3.9128453731536865
8527	SYTL1	3.912627696990967	wasserstein	-25.603546415660404	-0.4266942409595924	0.0001230942434631288	0.00016545713879168034	False	True	3.912627696990967
8528	CWC25	3.910524606704712	wasserstein	-32.29114296296441	-0.562583524903898	0.00011596056720009074	0.00017126351303886622	False	True	3.910524606704712
8529	DNAJC18	3.910099744796753	wasserstein	-37.8851367617668	-0.6869895602976506	7.173181074904278e-05	0.00011548252223292366	False	True	3.910099744796753
8530	UQCRC2	3.9095935821533203	wasserstein	-37.27633999428344	-0.6729183484164011	0.0003677462518680841	0.0005862959078513086	False	True	3.9095935821533203
8531	CUEDC1	3.909008026123047	wasserstein	-12.928987579194255	-0.1997355955351517	0.00019972084555774927	0.00022937696485314518	False	True	3.909008026123047
8532	DOP1A	3.907222032546997	wasserstein	-37.219544501859914	-0.6716125926846405	9.106954530579969e-05	0.00014506034494843334	False	True	3.907222032546997
8533	RPRD2	3.9070093631744385	wasserstein	-29.688406604632156	-0.5081655038590412	0.0002203536278102547	0.00031339586712419987	False	True	3.9070093631744385
8534	INTS8	3.906822919845581	wasserstein	-30.290503632725997	-0.5205728893241045	0.0004396317235659808	0.0006306626019068062	False	True	3.906822919845581
8535	MAFB	3.9066011905670166	wasserstein	-18.752880662511156	-0.2996114305233593	0.00013551781012210995	0.00016679706459399313	False	True	3.9066011905670166
8536	USP38	3.9060616493225098	wasserstein	-30.15085538449573	-0.5176856452910104	0.00032411012216471136	0.000464014447061345	False	True	3.9060616493225098
8537	TLCD4	3.9052188396453857	wasserstein	-35.61840148939338	-0.6352796933936565	0.00012818658433388919	0.00019910438277292997	False	True	3.9052188396453857
8538	CRACR2B	3.905097246170044	wasserstein	-7.239391432529124	-0.10841580969465393	0.0005272331763990223	0.000568380462937057	False	True	3.905097246170044
8539	TECR	3.904379367828369	wasserstein	-20.099705581511454	-0.3237272733392189	0.000125618462334387	0.00015721902309451252	False	True	3.904379367828369
8540	SNRPD2	3.903289556503296	wasserstein	5.867738288153535	0.0822630150289282	0.0005691572441719472	0.0005376116023398936	False	True	3.903289556503296
8541	TSNAX	3.902414560317993	wasserstein	-30.680709637575358	-0.5286712081738564	0.0003298390074633062	0.00047582571278326213	False	True	3.902414560317993
8542	TM9SF3	3.9018328189849854	wasserstein	-49.26905506847404	-0.9790620617036333	0.0020622455049306154	0.004065064247697592	False	True	3.9018328189849854
8543	USP37	3.9017066955566406	wasserstein	-20.21703629855898	-0.3258473763568001	0.0001295913680223748	0.00016242987476289272	False	True	3.9017066955566406
8544	DOK4	3.901573896408081	wasserstein	-29.372694420855808	-0.5017020351481819	0.0005421590176410973	0.0007676337263546884	False	True	3.901573896408081
8545	TDP1	3.90156626701355	wasserstein	-9.135057243839434	-0.13820430857081994	0.00014835840556770563	0.00016327353660017252	False	True	3.90156626701355
8546	COX15	3.9012558460235596	wasserstein	-49.50147863602592	-0.9856869448127737	0.00014798526535741985	0.00029304870986379683	False	True	3.9012558460235596
8547	SAMM50	3.8999340534210205	wasserstein	-25.10997787453916	-0.41715457692328534	0.00017493957420811057	0.00023359530314337462	False	True	3.8999340534210205
8548	GTF2A1	3.8993148803710938	wasserstein	-37.57812495105093	-0.6798763981570425	0.0002029694151133299	0.0003251575108151883	False	True	3.8993148803710938
8549	NDUFB8	3.8991503715515137	wasserstein	-43.97031646284726	-0.8357367492408929	0.00040093428106047213	0.0007155747734941542	False	True	3.8991503715515137
8550	FLNB	3.8982949256896973	wasserstein	-35.82792608072171	-0.6399824846589927	0.000472797779366374	0.0007367656216956675	False	True	3.8982949256896973
8551	SDHAF1	3.8980441093444824	wasserstein	-27.698695455962923	-0.4679064136888716	0.00013279603444971144	0.0001836703158915043	False	True	3.8980441093444824
8552	KCNK1	3.897794723510742	wasserstein	-28.864508110301298	-0.49135854424741143	0.00019991840235888958	0.00028103889781050384	False	True	3.897794723510742
8553	ANG	3.897213935852051	wasserstein	-39.10425652869426	-0.715586703865416	0.0003196762700099498	0.0005249566747806966	False	True	3.897213935852051
8554	TMEM161B	3.8963441848754883	wasserstein	-37.01972425582222	-0.6670280160537099	0.00011014388292096555	0.00017488631419837475	False	True	3.8963441848754883
8555	NDUFA10	3.895491123199463	wasserstein	-23.80946396331073	-0.39231628927743095	0.0011786142131313682	0.0015469299396499991	False	True	3.895491123199463
8556	LGALS3BP	3.894057035446167	wasserstein	-37.452248113391754	-0.676970062989732	0.0012582039926201105	0.0020115894731134176	False	True	3.894057035446167
8557	PRRC2C	3.893958806991577	wasserstein	-16.25550100719517	-0.25593366869121714	0.000664836261421442	0.0007938864873722196	False	True	3.893958806991577
8558	TOE1	3.8932242393493652	wasserstein	-28.279785927720685	-0.4795482973549679	0.00013044741353951395	0.00018188374815508723	False	True	3.8932242393493652
8559	ZNF780A	3.891836166381836	wasserstein	-31.743055433572444	-0.5509522535295883	7.831673428881913e-05	0.00011473811900941655	False	True	3.891836166381836
8560	NDUFB9	3.8901526927948	wasserstein	-33.28841792186568	-0.5839908389685374	0.0011589471250772476	0.0017372502479702234	False	True	3.8901526927948
8561	IKZF3	3.8892698287963867	wasserstein	-34.33660124098525	-0.6068386656582513	0.00016414029232691973	0.00024997227592393756	False	True	3.8892698287963867
8562	SNX11	3.8891148567199707	wasserstein	-34.49553115464673	-0.6103347518237361	5.224042615736835e-05	7.97509346739389e-05	False	True	3.8891148567199707
8563	MANEA	3.887690782546997	wasserstein	-41.15532020321768	-0.7650161057659125	0.00017533465870656073	0.00029796178569085896	False	True	3.887690782546997
8564	IPO11	3.887441635131836	wasserstein	11.470827641192152	0.15666619972439572	0.00020988358301110566	0.00018828565953299403	False	True	3.887441635131836
8565	APPBP2	3.887056827545166	wasserstein	-36.181228271245146	-0.6479472502839259	0.00024048153136391193	0.0003768194292206317	False	True	3.887056827545166
8566	JOSD1	3.886828660964966	wasserstein	-35.60198228403638	-0.6349118134843348	0.00048197279102168977	0.000748427992220968	False	True	3.886828660964966
8567	PTBP2	3.8864808082580566	wasserstein	-45.09961641048447	-0.8651118606758357	0.00013494711311068386	0.0002458035887684673	False	True	3.8864808082580566
8568	SNRPA	3.8864805698394775	wasserstein	-8.144454346547251	-0.12256126992400264	0.0004712613008450717	0.0005130461067892611	False	True	3.8864805698394775
8569	HECTD2	3.8850650787353516	wasserstein	-47.0522168569027	-0.9173577989227257	4.745537444250658e-05	8.962674473877996e-05	False	True	3.8850650787353516
8570	ARID5B	3.8845248222351074	wasserstein	-48.68638324895649	-0.962586378501674	0.0004941329243592918	0.0009629664709791541	False	True	3.8845248222351074
8571	CRIM1	3.8834049701690674	wasserstein	-25.51661747564907	-0.42500950267657106	0.0007174717611633241	0.0009632642031647265	False	True	3.8834049701690674
8572	IRS1	3.881692409515381	wasserstein	-37.34185632331393	-0.6744260599877021	8.768928091740236e-05	0.0001399487373419106	False	True	3.881692409515381
8573	TBRG1	3.881549596786499	wasserstein	-32.146918138417725	-0.5595137486193706	0.00018799967074301094	0.00027706872788257897	False	True	3.881549596786499
8574	MSH2	3.8809385299682617	wasserstein	5.566505569747141	0.07815216469156441	0.00021752210159320384	0.00020605219469871372	False	True	3.8809385299682617
8575	TRAPPC4	3.8796751499176025	wasserstein	-32.66081176984573	-0.5704817635788272	0.00028736621607095003	0.0004267444019205868	False	True	3.8796751499176025
8576	CSF2RB	3.8795242309570312	wasserstein	-36.216192223967255	-0.6487378621996351	8.312373392982408e-05	0.00013032105925958604	False	True	3.8795242309570312
8577	CTDSPL	3.878998279571533	wasserstein	-20.122998356311726	-0.3241479150849655	0.0004218962858431041	0.0005281824269331992	False	True	3.878998279571533
8578	ZNF460	3.877793073654175	wasserstein	-18.20868333979512	-0.2899804048730223	0.00014486839063465595	0.00017711952386889607	False	True	3.877793073654175
8579	CNOT4	3.8772218227386475	wasserstein	-30.596645715220433	-0.5269227028309382	0.0002616630808915943	0.00037701791734434664	False	True	3.8772218227386475
8580	TAS2R14	3.8762972354888916	wasserstein	-35.17854911247248	-0.6254567772203574	0.00010046404349850491	0.00015498579887207597	False	True	3.8762972354888916
8581	TIMM23	3.8758859634399414	wasserstein	-30.52609711882655	-0.5254569470486282	0.00043945611105300486	0.0006325484719127417	False	True	3.8758859634399414
8582	TTC21B	3.8757686614990234	wasserstein	-38.80341804612838	-0.7084770153174247	0.00013870051770936698	0.00022664749121759087	False	True	3.8757686614990234
8583	RBM7	3.8755898475646973	wasserstein	-24.93201996260828	-0.4137304307321386	0.00027329643489792943	0.0003640652575995773	False	True	3.8755898475646973
8584	GNAI1	3.874915599822998	wasserstein	-47.690780405405874	-0.9348628357839859	5.456709914142266e-05	0.00010431640839669853	False	True	3.874915599822998
8585	ATPSCKMT	3.8735954761505127	wasserstein	-28.71308160276319	-0.4882907346099838	0.00013659334217663854	0.00019161067029926926	False	True	3.8735954761505127
8586	RILPL2	3.8735361099243164	wasserstein	-9.48168356659782	-0.14371834213079412	0.00016108927957247943	0.00017796318570617586	False	True	3.8735361099243164
8587	ZCCHC17	3.8710572719573975	wasserstein	-12.45320406551449	-0.19187371462240582	0.00021076157281640917	0.00024074161774478853	False	True	3.8710572719573975
8588	SLC46A3	3.8708975315093994	wasserstein	-47.248855123487836	-0.922725682697534	0.00010149567970074713	0.0001924046955537051	False	True	3.8708975315093994
8589	TIMP3	3.870471715927124	wasserstein	-47.67998778023169	-0.9345652165136867	0.001177121652290225	0.0022498497273772955	False	True	3.870471715927124
8590	IL18BP	3.8691556453704834	wasserstein	-29.969100927689684	-0.513936481590973	0.00010652218043105677	0.00015210740093607455	False	True	3.8691556453704834
8591	UBE4A	3.869133710861206	wasserstein	-32.51608117512216	-0.5673843396466639	0.0004040950152557343	0.0005988019402138889	False	True	3.869133710861206
8592	HIBCH	3.8686411380767822	wasserstein	-24.278438782216092	-0.40122393651494537	0.00020408883574418724	0.00026952539337798953	False	True	3.8686411380767822
8593	YIPF2	3.867152452468872	wasserstein	-15.165733401019551	-0.2372809722260618	0.0002296603051945567	0.0002707164385356009	False	True	3.867152452468872
8594	MMGT1	3.8665130138397217	wasserstein	-38.341805153542104	-0.6976354392060444	0.0001792197726899758	0.00029066659044474363	False	True	3.8665130138397217
8595	NR2F6	3.865900754928589	wasserstein	-39.46770150145044	-0.7242229599153149	0.0003398481057956815	0.0005614326801151037	False	True	3.865900754928589
8596	CORO7	3.865260601043701	wasserstein	-12.567648406630548	-0.19376089173183048	0.0002618167200125754	0.00029945062124170363	False	True	3.865260601043701
8597	TOP3B	3.8640987873077393	wasserstein	-29.4193631457668	-0.5026556439397671	0.00013145709817763418	0.00018625093798618764	False	True	3.8640987873077393
8598	DKK3	3.8637189865112305	wasserstein	-18.059899356948577	-0.2873584292927155	0.0003327583253849298	0.00040609948337078094	False	True	3.8637189865112305
8599	FOXJ3	3.8620567321777344	wasserstein	-39.4968472838325	-0.7249177712425627	0.00019519920169841498	0.00032262649619951844	False	True	3.8620567321777344
8600	ROGDI	3.861745595932007	wasserstein	-38.77300214133905	-0.7077601392131829	5.3447660320671275e-05	8.729426917852834e-05	False	True	3.861745595932007
8601	ANXA6	3.8616364002227783	wasserstein	-24.055462298783915	-0.39698189128384265	0.0004591670003719628	0.00060460832901299	False	True	3.8616364002227783
8602	RC3H1	3.861149787902832	wasserstein	-32.410625121042415	-0.5651316223313305	0.00033234129659831524	0.0004917064215987921	False	True	3.861149787902832
8603	TBC1D23	3.860499858856201	wasserstein	-32.472370351556556	-0.5664501753682759	0.00018532181275077164	0.0002744384983088821	False	True	3.860499858856201
8604	SZT2	3.8595738410949707	wasserstein	-40.10904682638399	-0.739589994143351	7.680220005568117e-05	0.00012823673023376614	False	True	3.8595738410949707
8605	SLC20A2	3.85893177986145	wasserstein	-18.835196844546033	-0.3010738507815359	0.00028626873972825706	0.00035270059015601873	False	True	3.85893177986145
8606	COLEC12	3.858652353286743	wasserstein	-38.13437246054233	-0.692790018302095	0.00013736158143728971	0.00022203214757610112	False	True	3.858652353286743
8607	MICU1	3.857363700866699	wasserstein	-44.826383145788284	-0.8579495339013212	0.00022241690021473914	0.00040312184137292206	False	True	3.857363700866699
8608	FAM204A	3.8570330142974854	wasserstein	-41.426775104015036	-0.7716867631348108	0.00015246302064042538	0.0002602947351988405	False	True	3.8570330142974854
8609	SCAF8	3.8569068908691406	wasserstein	-40.43871519693936	-0.7475532182974075	0.00032411012216471136	0.000544162408914417	False	True	3.8569068908691406
8610	MAP3K21	3.8569064140319824	wasserstein	-46.91257521080677	-0.9135579301305267	0.00013273018703330308	0.0002500218979548663	False	True	3.8569064140319824
8611	MPC2	3.85665225982666	wasserstein	-38.22080765459016	-0.6948070830928122	0.0003902008174918592	0.0006316055660136044	False	True	3.85665225982666
8612	ALG6	3.855883836746216	wasserstein	-29.68496734199693	-0.5080949362269838	0.00017353479051962495	0.00024679614580236375	False	True	3.855883836746216
8613	MSANTD4	3.855255126953125	wasserstein	-18.6363886843948	-0.29754437831618985	0.00012913042155560106	0.00015870782954152673	False	True	3.855255126953125
8614	NRF1	3.85457706451416	wasserstein	-29.208031096183472	-0.49834239080185017	0.00013606654829345644	0.00019220619287807494	False	True	3.85457706451416
8615	UBLCP1	3.854475975036621	wasserstein	-14.983101925170882	-0.23417847233718267	0.00028411767561919987	0.00033418965176679194	False	True	3.854475975036621
8616	NOSTRIN	3.8532683849334717	wasserstein	-23.064206788249138	-0.37827314741699175	0.00030205061193555593	0.0003926008939743042	False	True	3.8532683849334717
8617	ATF6	3.852781295776367	wasserstein	-26.173562005506227	-0.4377905411279657	0.0003017872222699225	0.00040877933497540653	False	True	3.852781295776367
8618	GBA2	3.8520724773406982	wasserstein	-48.77027457467176	-0.9649469326245151	0.0002489761100150645	0.0004859993059653789	False	True	3.8520724773406982
8619	BRAP	3.8513023853302	wasserstein	-27.80494783155833	-0.470028125753409	0.00015356049698311836	0.00021270224533509463	False	True	3.8513023853302
8620	EWSR1	3.848940849304199	wasserstein	-21.15016434344208	-0.34282034615923285	0.0004632716008927673	0.0005875365459360182	False	True	3.848940849304199
8621	TYMP	3.84869122505188	wasserstein	11.095424936615995	0.15179940509262482	0.00023580624838359654	0.00021225558884907514	False	True	3.84869122505188
8622	HNRNPA2B1	3.8479583263397217	wasserstein	-6.695922422335263	-0.09998796368786568	0.0023140532430261374	0.002480120165273547	False	True	3.8479583263397217
8623	LRRC28	3.847637414932251	wasserstein	-31.536867718836824	-0.546600790742344	9.041105658980086e-05	0.0001320580195169896	False	True	3.847637414932251
8624	SRBD1	3.8475606441497803	wasserstein	-14.944781489468625	-0.2335283389936158	0.00013275213132146746	0.00015607758541591465	False	True	3.8475606441497803
8625	PRDM15	3.8473832607269287	wasserstein	-24.004682523181696	-0.3960175613494493	6.584927177755162e-05	8.664911729283631e-05	False	True	3.8473832607269287
8626	ALKBH7	3.8454132080078125	wasserstein	-44.493902090120024	-0.8492818184136149	0.0004093630122952163	0.0007375099812634289	False	True	3.8454132080078125
8627	SPCS3	3.844794988632202	wasserstein	-16.869313125276832	-0.2665469622782329	0.00039077154360711575	0.00047006894601508975	False	True	3.844794988632202
8628	EVI5L	3.843212842941284	wasserstein	-15.079052752509847	-0.2358076289498309	0.00010274682426825166	0.00012099114246666431	False	True	3.843212842941284
8629	WDR44	3.843003273010254	wasserstein	-37.61051081494119	-0.6806250929014236	0.00011808969429694116	0.00018927818746306002	False	True	3.843003273010254
8630	PHF21A	3.842705249786377	wasserstein	-15.862586382318641	-0.2491806236560347	0.00026668954524211586	0.00031696903170086443	False	True	3.842705249786377
8631	C18orf54	3.842698097229004	wasserstein	-40.406411890346966	-0.7467709709859441	6.036183549440466e-05	0.00010128914436791092	False	True	3.842698097229004
8632	PI4KB	3.842349052429199	wasserstein	-32.298667941358914	-0.5627438737104394	0.00035086687421426177	0.0005182569730095565	False	True	3.842349052429199
8633	ZNF766	3.8416714668273926	wasserstein	-29.883586640131288	-0.512175890017339	9.464735921937972e-05	0.0001349860249320045	False	True	3.8416714668273926
8634	YPEL2	3.8415260314941406	wasserstein	-37.27344739972856	-0.6728518166756077	0.0001979209773708135	0.0003155298181809485	False	True	3.8415260314941406
8635	ZNF75A	3.8415005207061768	wasserstein	-39.96443983520242	-0.736110802577376	0.0001582358090672642	0.0002635701384861022	False	True	3.8415005207061768
8636	CWF19L2	3.841266632080078	wasserstein	-43.55556198442388	-0.8250966646501269	0.0001527483545942232	0.00027061719447374344	False	True	3.841266632080078
8637	DENND3	3.8401665687561035	wasserstein	-39.85866324184678	-0.7335711568303829	0.00018633149738889188	0.00030982267344370484	False	True	3.8401665687561035
8638	MEF2A	3.839045286178589	wasserstein	-26.85730181291716	-0.4512142456373487	0.00025880959583446383	0.0003538420132827014	False	True	3.839045286178589
8639	ZNF708	3.8384206295013428	wasserstein	-29.697256715849996	-0.5083471058339297	0.0001323350879829377	0.00018823602295015007	False	True	3.8384206295013428
8640	RO60	3.836719036102295	wasserstein	-38.32059768031859	-0.6971393066564645	0.000198381909285672	0.00032163396826945245	False	True	3.836719036102295
8641	EIF3A	3.835350751876831	wasserstein	-38.16422570564255	-0.6934863620614782	0.0012327423319220543	0.0019935746677219868	False	True	3.835350751876831
8642	LCORL	3.8352034091949463	wasserstein	-34.65334002537834	-0.6138145944658364	0.0002337210316909477	0.00035766331711784005	False	True	3.8352034091949463
8643	GON4L	3.834399938583374	wasserstein	-33.072723708262856	-0.5793337897825113	0.00020775446319021285	0.000310418225126341	False	True	3.834399938583374
8644	RAB3IP	3.834052085876465	wasserstein	-32.74890734529754	-0.5723703861465531	0.0005540557904168963	0.0008238613954745233	False	True	3.834052085876465
8645	AC118549.1	3.833676338195801	wasserstein	-14.429887438720353	-0.22482110597002566	0.00036414648639038205	0.00042555335676297545	False	True	3.833676338195801
8646	TAZ	3.833487033843994	wasserstein	-26.8926550505709	-0.4519117331428148	0.00010819035378517583	0.00014798835036344826	False	True	3.833487033843994
8647	IL13RA1	3.833204507827759	wasserstein	-30.626909545490076	-0.5275519384205934	0.0005418956279754639	0.0007811323157511652	False	True	3.833204507827759
8648	MAN2B2	3.8328347206115723	wasserstein	-24.03804302328045	-0.39665101999872016	0.00025457327137701213	0.00033513258676975965	False	True	3.8328347206115723
8649	RAP1GAP2	3.8315770626068115	wasserstein	-28.709776586829683	-0.48822385010258584	0.0001578626543050632	0.0002214366104453802	False	True	3.8315770626068115
8650	TMEM181	3.8310186862945557	wasserstein	-20.612970446424807	-0.33302477884869197	0.0006609730771742761	0.0008325958042405546	False	True	3.8310186862945557
8651	AKR7A2	3.8293230533599854	wasserstein	-37.889604112727014	-0.6870933276776009	0.0001453951990697533	0.00023409156710840762	False	True	3.8293230533599854
8652	PLK2	3.8287227153778076	wasserstein	-48.73896284662343	-0.9640654154316799	6.512492836918682e-05	0.00012704567052423954	False	True	3.8287227153778076
8653	DIS3L	3.8286914825439453	wasserstein	-30.5472553542969	-0.5258963846127069	0.0001944309624377638	0.0002799471258185804	False	True	3.8286914825439453
8654	PPP1R37	3.8284878730773926	wasserstein	-27.820846066489604	-0.4703458598845703	0.00015503114263992757	0.00021478658891282976	False	True	3.8284878730773926
8655	MAPK10	3.827960968017578	wasserstein	-47.50579053102916	-0.9297697986800738	0.00012575017171911895	0.00023955055803526193	False	True	3.827960968017578
8656	ULK3	3.826633930206299	wasserstein	-39.00379164903249	-0.7132085212171106	6.196416507009417e-05	0.00010158691293327138	False	True	3.826633930206299
8657	TAB2	3.8261284828186035	wasserstein	-33.71084179578595	-0.5931551618031888	0.0007307513151317835	0.0011023692786693573	False	True	3.8261284828186035
8658	DNAJC11	3.8252711296081543	wasserstein	-38.345247556412545	-0.6977159887643689	0.0002704210055526346	0.0004386052896734327	False	True	3.8252711296081543
8659	DEPDC5	3.8249123096466064	wasserstein	-43.69262115267749	-0.8286040975266711	0.00018040506984107196	0.00032039330108091235	False	True	3.8249123096466064
8660	TMLHE	3.8244729042053223	wasserstein	-43.411977748171275	-0.8214313738346141	0.00012884507304988801	0.00022768965573050082	False	True	3.8244729042053223
8661	JTB	3.8244361877441406	wasserstein	-33.90500846510885	-0.5973871411197359	0.000734351109713316	0.0011110540945082903	False	True	3.8244361877441406
8662	FAM172A	3.824267625808716	wasserstein	-41.96586260100024	-0.7850263064339046	0.0002371451846556738	0.0004086304979864508	False	True	3.824267625808716
8663	FOCAD	3.82357120513916	wasserstein	-12.06781250730032	-0.18553673438866305	0.00013200583634898067	0.00015012231597211212	False	True	3.82357120513916
8664	PRPF18	3.823458671569824	wasserstein	-23.766103590439673	-0.3914954769822749	0.00017452251631766558	0.00022893033747095615	False	True	3.823458671569824
8665	EIF3G	3.822044849395752	wasserstein	-8.638731045142737	-0.13034540552372026	0.0003785894368775189	0.0004143872356507927	False	True	3.822044849395752
8666	ZNF140	3.8217530250549316	wasserstein	-30.851791176667227	-0.5322362084384913	8.30798308015801e-05	0.00012014748062938452	False	True	3.8217530250549316
8667	PCBP2	3.8194668292999268	wasserstein	-22.727298270205775	-0.3719692529348634	0.00024412521452177316	0.00031592685263603926	False	True	3.8194668292999268
8668	KHDC4	3.8169479370117188	wasserstein	-34.895578276951056	-0.6191725628910105	0.0004260009154677391	0.0006543348426930606	False	True	3.8169479370117188
8669	GNG2	3.816500186920166	wasserstein	-46.07946290765988	-0.8910932226172427	0.00012627695105038583	0.0002341908257221803	False	True	3.816500186920166
8670	NELFA	3.8162267208099365	wasserstein	-11.786559646946145	-0.18092961023619866	0.0002843810652848333	0.0003223783860448748	False	True	3.8162267208099365
8671	SIPA1L1	3.815915584564209	wasserstein	-5.354906789641466	-0.07940038183125063	0.00018670463759917766	0.00019726816390175372	False	True	3.815915584564209
8672	ZNF266	3.814305305480957	wasserstein	-34.702404158850086	-0.6148982158603041	0.00012122851330786943	0.00018565540085546672	False	True	3.814305305480957
8673	SETD7	3.814213752746582	wasserstein	-19.310948385870834	-0.30955516035761144	0.00018988735973834991	0.00023533224884886295	False	True	3.814213752746582
8674	UBA52	3.81352162361145	wasserstein	-15.872621697649382	-0.24935270917040683	0.0036772210150957108	0.0043710158206522465	False	True	3.81352162361145
8675	SUMF2	3.8133492469787598	wasserstein	-16.73590555983015	-0.2642335911681432	0.0011498162057250738	0.0013809268129989505	False	True	3.8133492469787598
8676	NIPAL3	3.8132712841033936	wasserstein	-37.134140699916905	-0.6696513470443238	9.52180489548482e-05	0.00015146225632634014	False	True	3.8132712841033936
8677	NTPCR	3.812437057495117	wasserstein	-26.44818961216357	-0.4431672407960047	0.00019072144641540945	0.00025930217816494405	False	True	3.812437057495117
8678	AHCYL1	3.8117051124572754	wasserstein	-27.392427550746717	-0.46180807492394255	0.00034476484870538116	0.00047483318485319614	False	True	3.8117051124572754
8679	COX7A1	3.8113245964050293	wasserstein	-32.35489534439638	-0.5639425601958213	0.00026816019089892507	0.0003964221687056124	False	True	3.8113245964050293
8680	TANGO2	3.811227798461914	wasserstein	-22.874959705290856	-0.3747287544554607	0.00013637385563924909	0.00017682176257949322	False	True	3.811227798461914
8681	MIB1	3.810452938079834	wasserstein	-37.957457719625346	-0.6886702886232572	0.00024647382088005543	0.0003972658305428922	False	True	3.810452938079834
8682	SWT1	3.809678792953491	wasserstein	-46.04441397822215	-0.8901557563111757	7.451942656189203e-05	0.00013811253302264959	False	True	3.809678792953491
8683	DHDDS	3.809190034866333	wasserstein	-38.41372193524377	-0.6993191504446924	0.0002544415765441954	0.00041314653935842216	False	True	3.809190034866333
8684	PPM1M	3.8073105812072754	wasserstein	-11.725062525145486	-0.17992419875935808	8.441876707365736e-05	9.563163621351123e-05	False	True	3.8073105812072754
8685	P4HTM	3.807162284851074	wasserstein	-13.27825847945636	-0.20553436546449994	0.00028934169677086174	0.00033364378032274544	False	True	3.807162284851074
8686	ANKMY2	3.804652214050293	wasserstein	-45.668757670019474	-0.8801460492798093	6.740770913893357e-05	0.0001240680430782959	False	True	3.804652214050293
8687	EXOC6B	3.803130865097046	wasserstein	-48.657092440370214	-0.9617630935718058	0.00023668423818890005	0.0004609872121363878	False	True	3.803130865097046
8688	ANKRD54	3.8028488159179688	wasserstein	-33.19685155079168	-0.5820119893386502	7.184155401773751e-05	0.00010754216782515869	False	True	3.8028488159179688
8689	OARD1	3.8020873069763184	wasserstein	-33.640694202745266	-0.5916292992305607	0.00028394206310622394	0.00042788582504726946	False	True	3.8020873069763184
8690	TAMM41	3.8008346557617188	wasserstein	-7.133395077354917	-0.10676820151373179	0.00021919028949923813	0.00023602703004144132	False	True	3.8008346557617188
8691	ITGA1	3.7990922927856445	wasserstein	-21.918646057968008	-0.356950024403641	0.0003836597898043692	0.0004913590382784605	False	True	3.7990922927856445
8692	CYB5R1	3.7985594272613525	wasserstein	-22.662705397482632	-0.3707637959492481	0.00019247742602601647	0.00024888047482818365	False	True	3.7985594272613525
8693	KIAA1109	3.797635078430176	wasserstein	-48.77397977106033	-0.9650512798782818	0.00028749791090376675	0.0005612341337837279	False	True	3.797635078430176
8694	TMEM168	3.7975943088531494	wasserstein	-22.40625302166947	-0.36598769929562214	0.0006679531070403755	0.0008608336793258786	False	True	3.7975943088531494
8695	PLXNA2	3.7970077991485596	wasserstein	-46.41051686380176	-0.8999781904838303	0.0002309772971784696	0.000431012362241745	False	True	3.7970077991485596
8696	SETDB2	3.7956652641296387	wasserstein	-21.74045969801126	-0.3536614578934527	0.0002731866843532771	0.00034907780354842544	False	True	3.7956652641296387
8697	OSBPL9	3.7955260276794434	wasserstein	-34.75845787798866	-0.6161372103405072	0.0005326108657754958	0.0008163676830008626	False	True	3.7955260276794434
8698	HNRNPU	3.79547119140625	wasserstein	-13.984414389288988	-0.2173300016786577	0.0006715967319905758	0.0007807849324308336	False	True	3.79547119140625
8699	KIAA1586	3.7950305938720703	wasserstein	-35.72210267980497	-0.6376053535702342	9.458151180297136e-05	0.00014714468852616847	False	True	3.7950305938720703
8700	FBXL3	3.7946836948394775	wasserstein	-39.5033805533489	-0.7250735666995591	0.0004068387788720429	0.0006724983686581254	False	True	3.7946836948394775
8701	CCDC32	3.794602394104004	wasserstein	-43.098816347896836	-0.8134694265744385	0.00013266433961689472	0.00023314864665735513	False	True	3.794602394104004
8702	CC2D2A	3.79445481300354	wasserstein	-32.579015422157475	-0.5687303935933301	8.518701361026615e-05	0.00012635088933166116	False	True	3.79445481300354
8703	AC093323.1	3.7917869091033936	wasserstein	-29.295237468124697	-0.5001206952910636	0.00010000308975577354	0.00014143755834084004	False	True	3.7917869091033936
8704	FBXO42	3.7915706634521484	wasserstein	-35.796214450159674	-0.6392697270193093	0.00011260225437581539	0.00017538257816340774	False	True	3.7915706634521484
8705	C3orf70	3.790900707244873	wasserstein	-44.21048294990803	-0.8419340251659599	8.887457079254091e-05	0.00015930335212033242	False	True	3.790900707244873
8706	PAWR	3.7890498638153076	wasserstein	-32.04944675000025	-0.5574427969112101	0.0007904766243882477	0.0011633115354925394	False	True	3.7890498638153076
8707	TRIQK	3.7888667583465576	wasserstein	-31.570185091563815	-0.5473030488617214	0.0005029787425883114	0.0007350286468863487	False	True	3.7888667583465576
8708	CIAO3	3.788252830505371	wasserstein	-26.72949570782796	-0.4486955457679028	9.879585559247062e-05	0.0001348371442873031	False	True	3.788252830505371
8709	ATG14	3.787778377532959	wasserstein	-37.13207536742865	-0.669603953343605	0.00016554507601540536	0.0002633219992276281	False	True	3.787778377532959
8710	LSM11	3.7877657413482666	wasserstein	-43.543922040573804	-0.8247991790232032	7.337803981499746e-05	0.00012997367593925446	False	True	3.7877657413482666
8711	PYM1	3.7875304222106934	wasserstein	-31.239270469977107	-0.540343241084622	0.00019109458662569523	0.00027791238971985877	False	True	3.7875304222106934
8712	STIM2	3.787367582321167	wasserstein	-23.676725428050176	-0.3898050234558181	0.00024283016682602465	0.00031816004775464535	False	True	3.787367582321167
8713	LRTOMT	3.786912679672241	wasserstein	-38.09576501609403	-0.6918899761486752	6.488348299171776e-05	0.00010481267236173153	False	True	3.786912679672241
8714	METTL14	3.7855305671691895	wasserstein	-35.27652802161003	-0.6276390904132731	0.0001354519627057016	0.00020927796140313148	False	True	3.7855305671691895
8715	EEF1G	3.785423517227173	wasserstein	-29.882183128229233	-0.5121470165104361	0.004486618097871542	0.006398684810847044	False	True	3.785423517227173
8716	APOOL	3.7850608825683594	wasserstein	-37.409749869206436	-0.6759901493097423	0.00014164179447107017	0.00022630009334534407	False	True	3.7850608825683594
8717	CHUK	3.7843613624572754	wasserstein	-40.03039824268391	-0.7376966991179682	0.00016499632329214364	0.00027513326494954526	False	True	3.7843613624572754
8718	SLC33A1	3.7841176986694336	wasserstein	-27.566984815214234	-0.4652806616846607	0.00031241090619005263	0.0004313100944273174	False	True	3.7841176986694336
8719	TMEM267	3.7828891277313232	wasserstein	-15.887672525055159	-0.24961083588617938	0.00010832205589395016	0.00012878261622972786	False	True	3.7828891277313232
8720	COG1	3.7822206020355225	wasserstein	-40.65666955494588	-0.752842196585125	0.00020951044280081987	0.00035304800258018076	False	True	3.7822206020355225
8721	VPS37C	3.7821969985961914	wasserstein	-31.91523718908227	-0.5545961272994607	0.00010129813745152205	0.00014878239016979933	False	True	3.7821969985961914
8722	DPH5	3.781726121902466	wasserstein	-18.71524696043596	-0.2989433285886677	0.00016240625700447708	0.00019979916396550834	False	True	3.781726121902466
8723	EPS15	3.781146287918091	wasserstein	-27.71314718850963	-0.468194813368466	0.0004050169372931123	0.0005602912860922515	False	True	3.781146287918091
8724	PDE4D	3.7806549072265625	wasserstein	-44.85184268439687	-0.8586154124862372	0.0006186100654304028	0.0011217239079996943	False	True	3.7806549072265625
8725	SDHA	3.780085325241089	wasserstein	-48.533154397810954	-0.958284730681043	0.0004412560083437711	0.0008573597297072411	False	True	3.780085325241089
8726	INO80C	3.7795298099517822	wasserstein	-41.36741987903206	-0.7702255467246205	0.00013635189679916948	0.00023255312407854944	False	True	3.7795298099517822
8727	NFIA	3.77951717376709	wasserstein	-33.454431087312955	-0.5875854893598922	0.00036941442522220314	0.0005551300127990544	False	True	3.77951717376709
8728	MAP3K12	3.7783544063568115	wasserstein	-25.96004389843692	-0.4336240508224804	8.847947174217552e-05	0.00011950232874369249	False	True	3.7783544063568115
8729	TIFA	3.7782890796661377	wasserstein	-43.19772779338652	-0.8159794430929312	6.128372478997335e-05	0.00010788956569740549	False	True	3.7782890796661377
8730	CAMLG	3.7743730545043945	wasserstein	-20.219911679615617	-0.3258993733930778	0.00031175240292213857	0.00039076467510312796	False	True	3.7743730545043945
8731	IFNAR2	3.774195909500122	wasserstein	-17.162694121645988	-0.271647460023761	0.00017919782840181142	0.00021632503194268793	False	True	3.774195909500122
8732	NSA2	3.772716999053955	wasserstein	-26.40966168899122	-0.4424117272491016	0.0006153395515866578	0.0008361689397133887	False	True	3.772716999053955
8733	HSP90B1	3.7686188220977783	wasserstein	-21.244249800114922	-0.3445428311606546	0.00039658823516219854	0.0005035673384554684	False	True	3.7686188220977783
8734	SRP72	3.768338203430176	wasserstein	-11.990542753325654	-0.18426953457571124	0.000550587719772011	0.0006256006308831275	False	True	3.768338203430176
8735	WBP11	3.768223762512207	wasserstein	-15.725298357726682	-0.2468284792901036	0.00023830852296669036	0.0002827758726198226	False	True	3.768223762512207
8736	RNASE1	3.7681236267089844	wasserstein	-36.66893196806839	-0.6590146846709534	0.0008628010982647538	0.001362366252578795	False	True	3.7681236267089844
8737	NAT1	3.7669389247894287	wasserstein	-34.88301721265512	-0.6188942308550316	4.776267087436281e-05	7.33490232960321e-05	False	True	3.7669389247894287
8738	TMEM200A	3.7656543254852295	wasserstein	-46.97941536330484	-0.9153755072327313	7.254394586198032e-05	0.00013682222925126553	False	True	3.7656543254852295
8739	SCRN3	3.763798475265503	wasserstein	-26.92168713802094	-0.45248476567069873	0.00019888675888068974	0.00027215565205551684	False	True	3.763798475265503
8740	MTMR10	3.7635014057159424	wasserstein	-41.31556014374897	-0.7689500678460267	0.00021921221923548728	0.00037354402593337	False	True	3.7635014057159424
8741	GPATCH1	3.7629952430725098	wasserstein	-30.929619232773202	-0.5338609116407724	7.00636301189661e-05	0.00010143802501261234	False	True	3.7629952430725098
8742	CISD2	3.762711524963379	wasserstein	-23.95213440780262	-0.39502033597970215	0.00017390793072991073	0.00022868219821248204	False	True	3.762711524963379
8743	CCDC107	3.7617979049682617	wasserstein	-37.61931911452452	-0.6808287901405012	0.00011020973761333153	0.00017667286738287657	False	True	3.7617979049682617
8744	ARF4	3.7617743015289307	wasserstein	-10.07825528886709	-0.15325806666338856	0.0003372360661160201	0.0003750328323803842	False	True	3.7617743015289307
8745	UFL1	3.761399030685425	wasserstein	-28.395678530171413	-0.48188143171119474	0.00012010907812509686	0.00016773998504504561	False	True	3.761399030685425
8746	TMEM243	3.7607996463775635	wasserstein	-21.60036861561389	-0.35108121920505064	6.894418766023591e-05	8.793942834017798e-05	False	True	3.7607996463775635
8747	DDX6	3.7595582008361816	wasserstein	-25.991516845801335	-0.4342374463826653	0.0005396128399297595	0.0007291229558177292	False	True	3.7595582008361816
8748	PLA2G12A	3.7585880756378174	wasserstein	-27.91563474586658	-0.4722417142618034	0.000559389591217041	0.0007760206935927272	False	True	3.7585880756378174
8749	CHIC1	3.7584800720214844	wasserstein	-32.031049409800374	-0.5570522402056706	7.390483369817957e-05	0.00010873322753468528	False	True	3.7584800720214844
8750	RSRC2	3.7577433586120605	wasserstein	-31.46394878119587	-0.5450650223893595	0.0006186539540067315	0.0009026693878695369	False	True	3.7577433586120605
8751	PIH1D1	3.7574353218078613	wasserstein	-22.843154618998806	-0.3741339348016483	0.00026853333110921085	0.0003480356535874307	False	True	3.7574353218078613
8752	NDUFA5	3.756775140762329	wasserstein	-32.646701476032646	-0.5701794925575628	0.0004108336288481951	0.0006099680904299021	False	True	3.756775140762329
8753	TPST2	3.7565040588378906	wasserstein	-13.527638739680537	-0.2096890083898115	0.00011754095612559468	0.00013592893083114177	False	True	3.7565040588378906
8754	IFNGR1	3.755815267562866	wasserstein	-34.8328251324651	-0.6177826414961124	0.0005524753942154348	0.0008477817173115909	False	True	3.755815267562866
8755	COX11	3.7555930614471436	wasserstein	-37.07567911465318	-0.6683103513339331	0.00021750015730503947	0.000345653563272208	False	True	3.7555930614471436
8756	OGFOD3	3.755237340927124	wasserstein	-41.99594319261263	-0.7857742844187534	0.00013411302643362433	0.00023121318372432142	False	True	3.755237340927124
8757	LAMA5	3.7550008296966553	wasserstein	-12.099558138566103	-0.18605767673633708	0.0003076697757933289	0.00035002073855139315	False	True	3.7550008296966553
8758	PPP1R3C	3.754913330078125	wasserstein	-29.024400518047276	-0.4946049584223598	5.970334314042702e-05	8.41181245050393e-05	False	True	3.754913330078125
8759	WAS	3.754424810409546	wasserstein	-21.706831607722442	-0.35304166349820726	9.585459338268265e-05	0.00012243034143466502	False	True	3.754424810409546
8760	TACC2	3.754371166229248	wasserstein	-36.90386527847283	-0.6643764650277153	0.0003217395569663495	0.000509919598698616	False	True	3.754371166229248
8761	GNL2	3.7535760402679443	wasserstein	2.6819881992519234	0.038183135599328094	0.0002573389501776546	0.000250617420533672	False	True	3.7535760402679443
8762	ATXN3	3.752285957336426	wasserstein	-20.373913398556052	-0.3286869391309206	0.0003654854081105441	0.00045900209806859493	False	True	3.752285957336426
8763	MED13L	3.7515716552734375	wasserstein	-33.28498526037127	-0.5839166057136835	0.00035909804864786565	0.0005382567178457975	False	True	3.7515716552734375
8764	INTS2	3.7514069080352783	wasserstein	-18.09326229778783	-0.287945958488701	0.00010015674342866987	0.00012228144623804837	False	True	3.7514069080352783
8765	RTL8C	3.751171350479126	wasserstein	-39.65979982417866	-0.7288086089633308	0.00017041791579686105	0.00028242848929949105	False	True	3.751171350479126
8766	GNPDA2	3.751112461090088	wasserstein	-40.1715211066537	-0.7410956992366792	4.8574813263257965e-05	8.119011909002438e-05	False	True	3.751112461090088
8767	TANC1	3.7506086826324463	wasserstein	-29.130643404832902	-0.4967661415848732	0.00020332059648353606	0.00028689493774436414	False	True	3.7506086826324463
8768	RNF169	3.749213457107544	wasserstein	-32.32418150796363	-0.5632876619744599	0.000236442792811431	0.00034937559394165874	False	True	3.749213457107544
8769	TMEM263	3.7483808994293213	wasserstein	-30.547832962336834	-0.5259083840577846	0.0003886863123625517	0.0005596460541710258	False	True	3.7483808994293213
8770	PRKAG1	3.7477259635925293	wasserstein	-21.292830297055175	-0.3454330320706964	0.00027549141668714583	0.00035002073855139315	False	True	3.7477259635925293
8771	ASMTL	3.7476296424865723	wasserstein	-11.999501979933436	-0.18441640566812148	0.0002108493645209819	0.0002396001946181059	False	True	3.7476296424865723
8772	SLC39A6	3.7475597858428955	wasserstein	-15.967034644651665	-0.2509726989196842	0.000207139877602458	0.00024649835540913045	False	True	3.7475597858428955
8773	ETV3	3.747507095336914	wasserstein	-25.288121806702307	-0.4205904601103502	8.613085083197802e-05	0.00011528401228133589	False	True	3.747507095336914
8774	FTSJ3	3.7473840713500977	wasserstein	-26.966003996714615	-0.45335992269778724	0.00011369973799446598	0.00015568056551273912	False	True	3.7473840713500977
8775	PKD2	3.747058868408203	wasserstein	-33.96772186255752	-0.5987566732528129	0.00036974367685616016	0.000559943844564259	False	True	3.747058868408203
8776	TMEM241	3.7467029094696045	wasserstein	-40.4508014662575	-0.7478459923826422	5.1362432714086026e-05	8.625209738966078e-05	False	True	3.7467029094696045
8777	TMEM234	3.7465875148773193	wasserstein	-29.550581923072265	-0.5053403031890346	0.00021337359794415534	0.00030287489062175155	False	True	3.7465875148773193
8778	SYNJ1	3.7457895278930664	wasserstein	-41.03748473136011	-0.762130018779212	8.757953037275001e-05	0.00014853425091132522	False	True	3.7457895278930664
8779	BICRA	3.7456746101379395	wasserstein	-26.082582190766733	-0.43601373310972996	0.0001526386186014861	0.0002064988511847332	False	True	3.7456746101379395
8780	CCDC130	3.7423856258392334	wasserstein	-37.09136856510606	-0.6686701160928087	0.00028940755873918533	0.0004600442771334201	False	True	3.7423856258392334
8781	CEP95	3.7418951988220215	wasserstein	-39.909612415820106	-0.7347938637211986	0.00014943395217414945	0.00024868195760063827	False	True	3.7418951988220215
8782	ENTPD7	3.7415175437927246	wasserstein	-29.673423055805085	-0.507858094523164	0.00015988203813321888	0.00022734227241016924	False	True	3.7415175437927246
8783	MAOB	3.740114688873291	wasserstein	-40.173498549295786	-0.7411433875183976	7.072211883496493e-05	0.00011821202497230843	False	True	3.740114688873291
8784	AASS	3.7396461963653564	wasserstein	-49.82274775460866	-0.9948946192132558	0.00011721170449163765	0.00023359530314337462	False	True	3.7396461963653564
8785	LYPLAL1	3.7391984462738037	wasserstein	-26.744521549889296	-0.44899143576791345	0.0001363299525110051	0.00018610205734148622	False	True	3.7391984462738037
8786	ZBTB39	3.738990545272827	wasserstein	-22.837968091322345	-0.37403695449065844	5.487439557327889e-05	7.111579907359555e-05	False	True	3.738990545272827
8787	METTL4	3.7388274669647217	wasserstein	-41.985413044443455	-0.7855123982506471	0.00011389728751964867	0.00019632525800261647	False	True	3.7388274669647217
8788	CSPP1	3.737985372543335	wasserstein	-20.06356388146885	-0.3230748402844679	0.00020053298794664443	0.0002508655597921461	False	True	3.737985372543335
8789	CHD9	3.7378993034362793	wasserstein	-30.07907287221565	-0.5162037768580938	0.00012700130173470825	0.00018163560889661312	False	True	3.7378993034362793
8790	RAB3GAP2	3.737384080886841	wasserstein	-23.141189473962292	-0.37971744392322637	0.00019983058155048639	0.00025999697390943766	False	True	3.737384080886841
8791	RAPGEF2	3.737277030944824	wasserstein	-27.655533820202812	-0.46704542833515295	0.0003478597500361502	0.00048083809087984264	False	True	3.737277030944824
8792	FBXO25	3.736776351928711	wasserstein	-33.04936927810011	-0.5788304458627472	0.0002155685651814565	0.0003219813806936145	False	True	3.736776351928711
8793	REV3L	3.736767053604126	wasserstein	-47.12473771284656	-0.9193351749374852	0.00013007425877731293	0.0002460021059960127	False	True	3.736767053604126
8794	ZNF213	3.7361066341400146	wasserstein	-33.598271891940065	-0.5907072970071707	5.0418591854395345e-05	7.592963811475784e-05	False	True	3.7361066341400146
8795	AHDC1	3.735853672027588	wasserstein	-45.20500555410891	-0.8678839811754377	0.00011804579844465479	0.00021543171897064894	False	True	3.735853672027588
8796	CINP	3.7351112365722656	wasserstein	-11.08141024868314	-0.16944302658472044	0.00017818812921177596	0.00020039468654431403	False	True	3.7351112365722656
8797	PRPSAP2	3.734513759613037	wasserstein	-33.966987890142896	-0.5987406358292304	0.00017715648573357612	0.00026828472618944943	False	True	3.734513759613037
8798	SLU7	3.7334773540496826	wasserstein	-32.352970990032674	-0.5639015199288857	0.0004272959486115724	0.0006316551589407027	False	True	3.7334773540496826
8799	BTN2A1	3.733151435852051	wasserstein	-22.865792419594737	-0.3745572822907568	0.00014741458289790899	0.00019111440633423626	False	True	3.733151435852051
8800	GPANK1	3.732956886291504	wasserstein	-21.290660119919433	-0.345393251763154	0.00010862934868782759	0.00013801328896079212	False	True	3.732956886291504
8801	DCLRE1A	3.7329204082489014	wasserstein	-39.30915762332138	-0.7204492389492827	5.219652666710317e-05	8.600395813118666e-05	False	True	3.7329204082489014
8802	ARHGEF10L	3.7323601245880127	wasserstein	-39.73795680391301	-0.7306785052694248	0.0005702546914108098	0.0009462916641496122	False	True	3.7323601245880127
8803	ISCU	3.7317910194396973	wasserstein	-26.936386812727857	-0.45277499384017317	0.0007331657689064741	0.0010034622391685843	False	True	3.7317910194396973
8804	EVI5	3.7311792373657227	wasserstein	-43.742119895200844	-0.8298729027771274	0.00037059970782138407	0.0006587516400031745	False	True	3.7311792373657227
8805	DDX56	3.730760335922241	wasserstein	0.7694077474773621	0.011057722245824323	0.00041377489105798304	0.0004106155829504132	False	True	3.730760335922241
8806	NMRK1	3.7293050289154053	wasserstein	-33.59758872617353	-0.5906924618595784	0.0002616191632114351	0.00039399045635946095	False	True	3.7293050289154053
8807	KIAA0319L	3.7289071083068848	wasserstein	-27.38229193088547	-0.4616066967644585	0.0003847792686428875	0.0005298697506077588	False	True	3.7289071083068848
8808	ATP5MC2	3.728715181350708	wasserstein	-31.58060892028983	-0.5475228300934564	0.001273876172490418	0.001861864235252142	False	True	3.728715181350708
8809	CAND1	3.7260758876800537	wasserstein	-32.13600541021361	-0.5592817420534658	0.0005727789248339832	0.000844010035507381	False	True	3.7260758876800537
8810	GPX4	3.7253448963165283	wasserstein	-8.436856176039026	-0.12716109606882325	0.0014080111868679523	0.001537748845294118	False	True	3.7253448963165283
8811	WASL	3.7247719764709473	wasserstein	-42.87572656066898	-0.8078241833516902	0.0007621395052410662	0.00133417802862823	False	True	3.7247719764709473
8812	ZNF557	3.7242937088012695	wasserstein	-37.81953259858833	-0.6854666289265321	0.00011571912909857929	0.00018610205734148622	False	True	3.7242937088012695
8813	SDR39U1	3.7215514183044434	wasserstein	-30.297318761099906	-0.5207139406020079	0.00034505021176300943	0.000495031476020813	False	True	3.7215514183044434
8814	GGA1	3.7208547592163086	wasserstein	-24.92526894633181	-0.41360069113834674	0.00016043077630456537	0.00021369477326516062	False	True	3.7208547592163086
8815	OSBPL1A	3.720627784729004	wasserstein	-45.64824523610849	-0.8796014678614497	5.008934749639593e-05	9.215773752657697e-05	False	True	3.720627784729004
8816	SELENOO	3.720407247543335	wasserstein	-31.654884700904258	-0.5490898624491276	0.00023650864022783935	0.0003460505395196378	False	True	3.720407247543335
8817	BBX	3.7197256088256836	wasserstein	-14.649616647952913	-0.22853046057266924	0.00018082211317960173	0.00021185858349781483	False	True	3.7197256088256836
8818	SLCO3A1	3.7196104526519775	wasserstein	-30.280898531795376	-0.5203741148722743	0.00011743120558094233	0.000168434766237624	False	True	3.7196104526519775
8819	IGHM	3.7193546295166016	wasserstein	-38.216613626441536	-0.6947091469353668	0.005899370647966862	0.009548474103212357	False	True	3.7193546295166016
8820	COQ8A	3.7191619873046875	wasserstein	-48.11051139036085	-0.94648577416382	0.0002255557046737522	0.000434684770880267	False	True	3.7191619873046875
8821	WBP2	3.718618154525757	wasserstein	-31.991075645696263	-0.5562040182347161	0.00017169100465252995	0.0002524536394048482	False	True	3.718618154525757
8822	MAN2A1	3.717878818511963	wasserstein	-48.5417642926301	-0.9585260996120113	0.0004753000393975526	0.0009236617479473352	False	True	3.717878818511963
8823	OSGEP	3.7170815467834473	wasserstein	-33.80215425886712	-0.5951438224096847	0.0001243453734787181	0.00018783900304697454	False	True	3.7170815467834473
8824	IFT122	3.716914415359497	wasserstein	-21.245654981151084	-0.34456857068815017	0.0001264744932996109	0.0001605936704436317	False	True	3.716914415359497
8825	CDRT4	3.715914011001587	wasserstein	-42.246074467385604	-0.792009079228542	0.00010404185013612732	0.0001801468024495989	False	True	3.715914011001587
8826	ZNF283	3.714235305786133	wasserstein	-15.746539244396224	-0.24719214674808934	0.00019526504911482334	0.00023175908427219838	False	True	3.714235305786133
8827	RERE	3.7142131328582764	wasserstein	-40.08628784936392	-0.7390418711010145	0.0009499855223111808	0.0015855894889682531	False	True	3.7142131328582764
8828	LPAR6	3.7123124599456787	wasserstein	-32.263438552493305	-0.5619933385702285	0.00011530207848409191	0.00017022133397404104	False	True	3.7123124599456787
8829	TCF7L2	3.712144613265991	wasserstein	-48.64973144621108	-0.9615562715456926	0.0004101092927157879	0.000798650726210326	False	True	3.712144613265991
8830	HMG20B	3.711749792098999	wasserstein	-27.57656984473156	-0.4654715859801043	0.0004851774428971112	0.0006699177902191877	False	True	3.711749792098999
8831	ZNF619	3.7116832733154297	wasserstein	-32.02418046957415	-0.5569064509461109	0.00011108772741863504	0.00016342241724487394	False	True	3.7116832733154297
8832	EHBP1	3.711287498474121	wasserstein	-30.708168891056495	-0.5292428121959493	0.00036089791683480144	0.0005208376096561551	False	True	3.711287498474121
8833	POLDIP2	3.7112364768981934	wasserstein	-1.0117959367382312	-0.014671478297254884	0.0008235329878516495	0.0008319506305269897	False	True	3.7112364768981934
8834	MYH14	3.71091890335083	wasserstein	-30.43424995982012	-0.5235509093270163	0.0014391139848157763	0.0020687105134129524	False	True	3.71091890335083
8835	ZMAT2	3.7105488777160645	wasserstein	-16.05059738195607	-0.2524080354708828	0.0005770152201876044	0.0006873368984088302	False	True	3.7105488777160645
8836	CANX	3.710139751434326	wasserstein	-29.210492232505526	-0.49839255048649866	0.0006308799493126571	0.0008912054472602904	False	True	3.710139751434326
8837	MGAT2	3.709916830062866	wasserstein	-28.37267663731715	-0.4814180628021633	0.00040306340088136494	0.0005627229693345726	False	True	3.709916830062866
8838	ANO6	3.709784984588623	wasserstein	-16.595506335971816	-0.2618029785605972	0.00021842203568667173	0.00026188281481154263	False	True	3.709784984588623
8839	NVL	3.709634780883789	wasserstein	-35.54534294971295	-0.6336434883313127	0.00010296631080564111	0.00015974999405443668	False	True	3.709634780883789
8840	SIVA1	3.7093701362609863	wasserstein	-1.4878135114106308	-0.02162589008256276	0.0005191995878703892	0.0005270409747026861	False	True	3.7093701362609863
8841	PRRC1	3.7082245349884033	wasserstein	-25.984225827265348	-0.4340953242812455	0.00029392921715043485	0.0003971169935539365	False	True	3.7082245349884033
8842	TCEAL8	3.7079825401306152	wasserstein	-26.099895468616655	-0.4363516887915201	0.0003631148429121822	0.0004913590382784605	False	True	3.7079825401306152
8843	TNKS2	3.707810163497925	wasserstein	-45.112956504738975	-0.8654624623318566	0.00028418353758752346	0.0005177606944926083	False	True	3.707810163497925
8844	C9orf152	3.7068777084350586	wasserstein	-32.788074873898246	-0.5732108661300883	0.0002634410047903657	0.0003919557493645698	False	True	3.7068777084350586
8845	SLC35E3	3.706446409225464	wasserstein	-20.884097671040454	-0.33796038660047956	0.00014052234473638237	0.0001776158023858443	False	True	3.706446409225464
8846	ZNF576	3.7052996158599854	wasserstein	-23.470574875860805	-0.385913529281058	0.0001064563257386908	0.00013910509005654603	False	True	3.7052996158599854
8847	HSPA9	3.7043027877807617	wasserstein	-6.537381686478897	-0.09753864036653985	0.0003201811050530523	0.0003425766481086612	False	True	3.7043027877807617
8848	WRN	3.7034859657287598	wasserstein	-15.123927801549135	-0.23657019941082197	0.00019241159316152334	0.00022669709869660437	False	True	3.7034859657287598
8849	SDF2	3.7016098499298096	wasserstein	-25.97625207558393	-0.4339399090607473	0.00013878832396585494	0.00018749161972664297	False	True	3.7016098499298096
8850	SMIM19	3.7009317874908447	wasserstein	-19.564434036141115	-0.3140945396363483	0.0006436766125261784	0.0008002388058230281	False	True	3.7009317874908447
8851	POP5	3.700617790222168	wasserstein	-22.87497885286604	-0.3747291115745939	9.499854786554351e-05	0.00012317474465817213	False	True	3.700617790222168
8852	MED16	3.69854736328125	wasserstein	-27.47100035180296	-0.46337014100600227	0.00012702324602287263	0.0001751344243530184	False	True	3.69854736328125
8853	AP1M1	3.6982076168060303	wasserstein	-18.690187148896644	-0.2984986194163056	0.00018824111612048	0.00023151094501372427	False	True	3.6982076168060303
8854	MGRN1	3.6974198818206787	wasserstein	-13.331032379712257	-0.2064125744469667	0.00025725114392116666	0.0002968203625641763	False	True	3.6974198818206787
8855	CUTA	3.6970503330230713	wasserstein	-8.294802613288102	-0.12492459391986695	0.0006925368215888739	0.0007551772869192064	False	True	3.6970503330230713
8856	ZNF675	3.6970465183258057	wasserstein	-24.01555957972553	-0.3962240648423006	5.26794174220413e-05	6.932921678526327e-05	False	True	3.6970465183258057
8857	ZNF275	3.6967577934265137	wasserstein	-34.7586799647167	-0.616142117936683	0.00011429239384597167	0.00017518406093586236	False	True	3.6967577934265137
8858	CHIC2	3.696585178375244	wasserstein	-45.348850746126175	-0.8716762579786714	0.0002732525463216007	0.0004999941447749734	False	True	3.696585178375244
8859	ZNF490	3.6963860988616943	wasserstein	-26.394942485518452	-0.442123189442656	6.341285188682377e-05	8.61528460518457e-05	False	True	3.6963860988616943
8860	TERF2IP	3.695944309234619	wasserstein	-26.400749815157372	-0.4422370242112426	0.0001714495592750609	0.00023295014398172498	False	True	3.695944309234619
8861	TCAF1	3.6957027912139893	wasserstein	-28.171259700504233	-0.4773668788738735	0.0002518076216802001	0.00035056666820310056	False	True	3.6957027912139893
8862	ADGRG6	3.6942267417907715	wasserstein	-25.549248580186948	-0.42564168229966953	0.00013112786109559238	0.00017612698138691485	False	True	3.6942267417907715
8863	QSER1	3.693852186203003	wasserstein	-8.971880390568339	-0.13561581572237955	0.00044944326509721577	0.0004937411285936832	False	True	3.693852186203003
8864	VPS53	3.692721366882324	wasserstein	-19.88937583022438	-0.31993451051948496	0.00044002680806443095	0.0005492739728651941	False	True	3.692721366882324
8865	ENDOV	3.69258451461792	wasserstein	-48.12114625974849	-0.9467814820320929	7.577056385343894e-05	0.00014605288743041456	False	True	3.69258451461792
8866	UTP25	3.6923272609710693	wasserstein	-7.668884722026588	-0.11511118108416482	0.00019258717657066882	0.0002085831802105531	False	True	3.6923272609710693
8867	UBE3A	3.69134783744812	wasserstein	-20.593320973843944	-0.3326677343654231	0.000494089035782963	0.0006222260417416692	False	True	3.69134783744812
8868	SIMC1	3.6913280487060547	wasserstein	-31.574703874302866	-0.5473983185433842	0.0001443196670152247	0.00021091566304676235	False	True	3.6913280487060547
8869	MYLIP	3.691053628921509	wasserstein	-31.893702243132914	-0.5541398830279514	0.00021587587252724916	0.00031696903170086443	False	True	3.691053628921509
8870	TECPR2	3.6910200119018555	wasserstein	-20.658677271777858	-0.33385564143285584	7.315853872569278e-05	9.22073595575057e-05	False	True	3.6910200119018555
8871	ZNF606	3.6905949115753174	wasserstein	-26.809363866023528	-0.45026900746828546	0.00014489034947473556	0.00019796295964624733	False	True	3.6905949115753174
8872	KDM3B	3.690143585205078	wasserstein	-34.639047035986955	-0.6134990754056293	0.00037801871076226234	0.0005783555679954588	False	True	3.690143585205078
8873	ZNF174	3.6889569759368896	wasserstein	-16.908170859984764	-0.2672214752313417	6.89880907884799e-05	8.30263234092854e-05	False	True	3.6889569759368896
8874	CBLC	3.6859188079833984	wasserstein	-38.53884522764289	-0.7022532181479597	0.00017074716743081808	0.0002778131456580013	False	True	3.6859188079833984
8875	TMEM123	3.6855928897857666	wasserstein	0.5347643376222315	0.007694463235717642	0.0008798560593277216	0.0008751759305596352	False	True	3.6855928897857666
8876	NDUFV1	3.685547113418579	wasserstein	-40.654592785902935	-0.75279171143655	0.0011220716405659914	0.00189074722584337	False	True	3.685547113418579
8877	CYB5R3	3.6846535205841064	wasserstein	-24.368536263952077	-0.40294155410553045	0.0010114229517057538	0.0013373044785112143	False	True	3.6846535205841064
8878	PHF10	3.683826208114624	wasserstein	-19.571694563159483	-0.3142247705741422	0.0006454545655287802	0.0008025216520763934	False	True	3.683826208114624
8879	KLHL2	3.6825129985809326	wasserstein	-23.3261659823145	-0.3831937707290759	0.0002070740156341344	0.0002700712939258665	False	True	3.6825129985809326
8880	AP5M1	3.682457685470581	wasserstein	-41.63030474902558	-0.7767085571721092	0.00033234129659831524	0.0005693730199709535	False	True	3.682457685470581
8881	SLCO2B1	3.6822218894958496	wasserstein	-32.051131080114914	-0.5574785576502167	0.00038054294418543577	0.0005600430886261165	False	True	3.6822218894958496
8882	ANGEL2	3.681215286254883	wasserstein	-28.51928778278127	-0.4843740826789574	0.00013363012112677097	0.00018694570462685078	False	True	3.681215286254883
8883	MLH3	3.680112838745117	wasserstein	-33.573941760511886	-0.5901787854118992	0.00016861803305801004	0.00025384320179000497	False	True	3.680112838745117
8884	TMEM135	3.6799795627593994	wasserstein	-42.93368381188293	-0.809288654668022	0.00013055714953225106	0.00022878145682625473	False	True	3.6799795627593994
8885	FGFR1	3.6795899868011475	wasserstein	-38.59921054357491	-0.7036708871799255	0.0002108932676492259	0.00034346996108070016	False	True	3.6795899868011475
8886	KLF5	3.6791203022003174	wasserstein	-42.53086266711938	-0.799140701553143	0.0025473791174590588	0.004432603716850281	False	True	3.6791203022003174
8887	TTC37	3.6780567169189453	wasserstein	-24.594216152701854	-0.40725290730417557	0.0004145211714785546	0.000549720658455044	False	True	3.6780567169189453
8888	GPATCH2	3.677600860595703	wasserstein	-16.029780604223404	-0.2520503349746042	8.171895024133846e-05	9.731896716402844e-05	False	True	3.677600860595703
8889	SP2	3.677520751953125	wasserstein	-36.074391131875096	-0.6455340959339779	0.00022860673198010772	0.0003576136950869113	False	True	3.677520751953125
8890	EMP2	3.6768858432769775	wasserstein	-20.138027057781294	-0.32441938095330425	0.0004796022258233279	0.0006005389150232077	False	True	3.6768858432769775
8891	GOLGA5	3.675729513168335	wasserstein	-16.055417972648854	-0.2524908803072035	0.0001922579249367118	0.0002290295815328136	False	True	3.675729513168335
8892	RPAP2	3.675325870513916	wasserstein	-26.773363719678873	-0.4495595668414178	0.000198381909285672	0.0002709149557631463	False	True	3.675325870513916
8893	POLR3B	3.674751043319702	wasserstein	-46.69450848548936	-0.9076439150065991	5.079173934063874e-05	9.528425289317966e-05	False	True	3.674751043319702
8894	CRACR2A	3.674536943435669	wasserstein	-12.318849509609091	-0.18966136603399228	0.0004431436536833644	0.0005054035573266447	False	True	3.674536943435669
8895	ZNF585B	3.673949718475342	wasserstein	-31.229964922936233	-0.5401480074684082	7.559496589237824e-05	0.00010992427996825427	False	True	3.673949718475342
8896	HERC4	3.6739258766174316	wasserstein	-48.74105479330652	-0.9641243009567608	0.000292897573672235	0.0005714077269658446	False	True	3.6739258766174316
8897	DNA2	3.6735458374023438	wasserstein	-24.08680902524402	-0.39757749527754827	9.098174632526934e-05	0.00011984971933998168	False	True	3.6735458374023438
8898	CRPPA	3.6735188961029053	wasserstein	-46.51602154707347	-0.9028212986977493	6.317140650935471e-05	0.00011811276635853574	False	True	3.6735188961029053
8899	KIF13A	3.6734278202056885	wasserstein	-35.41914044810595	-0.6308214508080708	0.0004402023914735764	0.0006816298118792474	False	True	3.6734278202056885
8900	SRSF11	3.6733601093292236	wasserstein	-29.762637242190554	-0.509689416807068	0.0002282774803461507	0.00032500861561857164	False	True	3.6733601093292236
8901	MUL1	3.67220139503479	wasserstein	-26.523059953567515	-0.44463654565288835	0.00014199299039319158	0.00019324837194290012	False	True	3.67220139503479
8902	CLINT1	3.6721274852752686	wasserstein	-42.257246953671014	-0.7922882002422107	0.0006531589315272868	0.0011311530834063888	False	True	3.6721274852752686
8903	TMEM18	3.6712632179260254	wasserstein	-23.803750340549335	-0.3922081026313883	0.00022832138347439468	0.00029964910936541855	False	True	3.6712632179260254
8904	THOC6	3.670703411102295	wasserstein	-21.189960984499756	-0.34354867738532885	0.00014611953520216048	0.0001854072615969926	False	True	3.670703411102295
8905	HIST1H4C	3.6705451011657715	wasserstein	-14.082721904211974	-0.21897980542389975	0.00027160628815181553	0.0003161253407597542	False	True	3.6705451011657715
8906	CD99L2	3.668983221054077	wasserstein	-15.345170675713359	-0.24033572089339236	0.00012603550567291677	0.00014888164878357202	False	True	3.668983221054077
8907	ABRACL	3.6684107780456543	wasserstein	-24.972273129593777	-0.41450424519291634	0.0008922796696424484	0.0011892665643244982	False	True	3.6684107780456543
8908	SGF29	3.6681580543518066	wasserstein	-25.290151709637335	-0.42062966071148683	0.0001995452621486038	0.0002670936519280076	False	True	3.6681580543518066
8909	BNIP2	3.6680073738098145	wasserstein	-39.906928915876215	-0.7347294402911208	0.00046254723565652966	0.0007697180844843388	False	True	3.6680073738098145
8910	MEF2D	3.6663053035736084	wasserstein	-45.53544650668441	-0.8766104883632524	0.0002192341780755669	0.00040252634789794683	False	True	3.6663053035736084
8911	KCTD7	3.666172742843628	wasserstein	-27.580819793422812	-0.46555624512759114	9.19694866752252e-05	0.00012699603394139558	False	True	3.666172742843628
8912	VAMP1	3.6653928756713867	wasserstein	-38.628127603906755	-0.7043504907465796	0.00011677270958898589	0.00019027072994504124	False	True	3.6653928756713867
8913	HELZ	3.665225028991699	wasserstein	-35.78964705293336	-0.6391221646508952	0.0003672853054013103	0.0005720032495446503	False	True	3.665225028991699
8914	ZNF888	3.664583683013916	wasserstein	-46.60123491456047	-0.9051217020190492	4.5633547415491194e-05	8.545805758330971e-05	False	True	3.664583683013916
8915	PRDM2	3.6633458137512207	wasserstein	-25.698031289767197	-0.42852765672413956	0.000324417429510504	0.00043662023381330073	False	True	3.6633458137512207
8916	MT-ND1	3.6630570888519287	wasserstein	-49.59164440992798	-0.9882652029784462	0.01118076778948307	0.022180385887622833	False	True	3.6630570888519287
8917	IFFO1	3.660151243209839	wasserstein	-35.31613144339735	-0.6285221217123859	6.115202268119901e-05	9.453983511775732e-05	False	True	3.660151243209839
8918	ZNF436	3.65946102142334	wasserstein	-16.530462312322925	-0.26067831299083644	0.00014726092922501266	0.00017642475722823292	False	True	3.65946102142334
8919	ZNF558	3.6590707302093506	wasserstein	-22.168895404988618	-0.3615812581237177	7.153426122386009e-05	9.190960554406047e-05	False	True	3.6590707302093506
8920	PLPP5	3.6584930419921875	wasserstein	-38.89478571883293	-0.7106325990299212	0.00043076399015262723	0.0007049545529298484	False	True	3.6584930419921875
8921	SLC25A4	3.6574747562408447	wasserstein	-39.46750478803689	-0.7242182712060447	0.0002807593555189669	0.0004638159298337996	False	True	3.6574747562408447
8922	NUP205	3.656520128250122	wasserstein	11.710296141961232	0.15976216222496503	0.00042804222903214395	0.00038317168946377933	False	True	3.656520128250122
8923	RTKN2	3.656216859817505	wasserstein	-33.489181233100865	-0.5883390583460718	8.746978710405529e-05	0.00013151211896911263	False	True	3.656216859817505
8924	DNAJC22	3.6561312675476074	wasserstein	-46.13841129952394	-0.8926713056346083	0.00013108394341543317	0.00024337184731848538	False	True	3.6561312675476074
8925	LENG8	3.6553611755371094	wasserstein	-37.95726381624353	-0.6886657814552626	0.0010961269726976752	0.0017667289357632399	False	True	3.6553611755371094
8926	SLC29A2	3.651787519454956	wasserstein	0.6235901653877599	0.008968569750585532	0.00016648891323711723	0.00016545713879168034	False	True	3.651787519454956
8927	GTF2B	3.651355504989624	wasserstein	-36.07246822943129	-0.645490697749066	0.00011846284178318456	0.00018530801753513515	False	True	3.651355504989624
8928	PBDC1	3.6500678062438965	wasserstein	-13.98768237111779	-0.21738481408560598	0.00018213909061159939	0.00021175931033212692	False	True	3.6500678062438965
8929	VDAC2	3.649467706680298	wasserstein	-48.725538991586106	-0.9636876722126486	0.0005230188253335655	0.001020037685520947	False	True	3.649467706680298
8930	CRELD1	3.6481997966766357	wasserstein	-15.804414449071695	-0.2481835005326977	0.00026574573712423444	0.00031562906224280596	False	True	3.6481997966766357
8931	NDUFB10	3.6473941802978516	wasserstein	-41.080391621791755	-0.7631802530212539	0.0009232287993654609	0.0015669296262785792	False	True	3.6473941802978516
8932	ARNT	3.6458001136779785	wasserstein	-30.555350563127497	-0.5260645514372552	0.0002829104196280241	0.00040738980169408023	False	True	3.6458001136779785
8933	HDHD5	3.645163059234619	wasserstein	-11.64219662092377	-0.17857054065057013	0.00013474955630954355	0.0001525044208392501	False	True	3.645163059234619
8934	PDK2	3.6447722911834717	wasserstein	-46.25131634360578	-0.8956986696544713	0.00024452031357213855	0.00045493265497498214	False	True	3.6447722911834717
8935	TAF1	3.6423563957214355	wasserstein	-36.66630655573956	-0.6589548755974521	0.00015193622675724328	0.0002398979413555935	False	True	3.6423563957214355
8936	PCBD1	3.64188814163208	wasserstein	-16.302982100890762	-0.2567518736555129	0.0006651654839515686	0.0007947302074171603	False	True	3.64188814163208
8937	PSMG1	3.641470432281494	wasserstein	7.622213862847686	0.10597588910889426	0.000333811913151294	0.0003101700858678669	False	True	3.641470432281494
8938	SHROOM1	3.6405551433563232	wasserstein	-44.57048139559707	-0.8512736105941049	0.000104283302789554	0.00018813676433637738	False	True	3.6405551433563232
8939	POLH	3.640399217605591	wasserstein	-13.426745479442769	-0.20800669843479674	0.00016429393144790083	0.00018977446598000824	False	True	3.640399217605591
8940	LRRC40	3.6394765377044678	wasserstein	-32.95922117557448	-0.5768891826490572	0.00015520674060098827	0.00023151094501372427	False	True	3.6394765377044678
8941	FBXL17	3.6378896236419678	wasserstein	-47.22290716222706	-0.9220162090212554	0.00032105910941027105	0.0006083304178901017	False	True	3.6378896236419678
8942	ALDH5A1	3.6376047134399414	wasserstein	-20.866472917378122	-0.3376390314296045	0.0001478974736528471	0.00018689609714783728	False	True	3.6376047134399414
8943	ZNF774	3.6363766193389893	wasserstein	-44.79724433191409	-0.8571877982102684	6.503712938865647e-05	0.0001178150050691329	False	True	3.6363766193389893
8944	DMTF1	3.6361758708953857	wasserstein	-40.2686764191612	-0.7434404026752033	0.0003788967151194811	0.0006343350396491587	False	True	3.6361758708953857
8945	TRMT13	3.635946750640869	wasserstein	-35.41927197146389	-0.6308243868516128	0.00015637007891200483	0.00024213118012994528	False	True	3.635946750640869
8946	IVD	3.6353328227996826	wasserstein	-25.094894916196782	-0.4168640458153208	0.0002298798062838614	0.0003068947116844356	False	True	3.6353328227996826
8947	MBD5	3.6345300674438477	wasserstein	-34.7364622843636	-0.6156508978628071	0.00012994256394449621	0.00019910438277292997	False	True	3.6345300674438477
8948	POFUT2	3.633420944213867	wasserstein	-23.939723622975254	-0.3947849122209813	0.00024184244102798402	0.0003179615596309304	False	True	3.633420944213867
8949	HMGN3	3.6328799724578857	wasserstein	-32.15337815520015	-0.5596511095183646	0.0003706436255015433	0.0005462963599711657	False	True	3.6328799724578857
8950	COPA	3.632690668106079	wasserstein	-24.17682398842753	-0.3992892063705893	0.0007625126163475215	0.0010056458413600922	False	True	3.632690668106079
8951	SLC37A1	3.631498336791992	wasserstein	-35.29754694731394	-0.6281076833732195	0.0003149351105093956	0.00048674369463697076	False	True	3.631498336791992
8952	TMEM59	3.631352663040161	wasserstein	-49.69086291949036	-0.9911076500097687	0.0011206448543816805	0.002227517543360591	False	True	3.631352663040161
8953	CCDC66	3.63094162940979	wasserstein	-36.20483449825209	-0.6484809932912372	0.00016482072533108294	0.0002583592722658068	False	True	3.63094162940979
8954	C1QBP	3.6289851665496826	wasserstein	20.07370436604813	0.2639202409100557	0.0004786803328897804	0.0003986554220318794	False	True	3.6289851665496826
8955	H2AFY2	3.628300905227661	wasserstein	-9.771294674968228	-0.14834160907042188	0.0001611112238606438	0.00017855872283689678	False	True	3.628300905227661
8956	C5orf24	3.6273114681243896	wasserstein	-23.795363574203066	-0.39204931704947676	0.0002613996621221304	0.00034302330459468067	False	True	3.6273114681243896
8957	SAR1B	3.626617908477783	wasserstein	-38.815493827551194	-0.7087617298625036	0.0004332662792876363	0.0007081307121552527	False	True	3.626617908477783
8958	CREBZF	3.626436948776245	wasserstein	-30.54082077649039	-0.5257627309356239	0.0004458434705156833	0.0006418784032575786	False	True	3.626436948776245
8959	MICAL2	3.626274585723877	wasserstein	-29.980259288856477	-0.5141663748707167	0.0006566489464603364	0.000937805452849716	False	True	3.626274585723877
8960	PMF1	3.626194715499878	wasserstein	-28.039763225866245	-0.47472815982639655	0.0002702673664316535	0.0003755787620320916	False	True	3.626194715499878
8961	MIF4GD	3.6260616779327393	wasserstein	-14.870007743048378	-0.23226059426545614	0.00015213376900646836	0.0001787076034815982	False	True	3.6260616779327393
8962	CCDC84	3.624622106552124	wasserstein	-23.514520685117162	-0.3867422132029948	0.0001723275490803644	0.00022530753631144762	False	True	3.624622106552124
8963	UNC119	3.6242282390594482	wasserstein	-28.55418060468592	-0.48507849440062595	8.176284609362483e-05	0.0001144403504440561	False	True	3.6242282390594482
8964	TMX3	3.6228582859039307	wasserstein	-36.16795508421597	-0.647647222026224	8.255303691839799e-05	0.00012932851677760482	False	True	3.6228582859039307
8965	COX7C	3.6200156211853027	wasserstein	-35.616534656898146	-0.6352378645885229	0.0010182054247707129	0.0015814703656360507	False	True	3.6200156211853027
8966	STX19	3.6194818019866943	wasserstein	-42.74084063505957	-0.8044216020282413	0.0002120127173839137	0.0003702686517499387	False	True	3.6194818019866943
8967	MARCH2	3.6183125972747803	wasserstein	-16.366194909618823	-0.25784189015365916	0.0001228966866619885	0.0001469461858505383	False	True	3.6183125972747803
8968	MAN1A1	3.6181089878082275	wasserstein	-19.479442819179912	-0.3125709391623094	0.0007685927557758987	0.0009545298526063561	False	True	3.6181089878082275
8969	CTDP1	3.6174449920654297	wasserstein	-45.2867429047548	-0.8700376490829274	0.00018694609752856195	0.00034168336424045265	False	True	3.6174449920654297
8970	NFIC	3.616305112838745	wasserstein	-28.380233317431596	-0.48157027526975776	0.0004795802815351635	0.0006696199998259544	False	True	3.616305112838745
8971	RFX3	3.616157054901123	wasserstein	-25.51377073323845	-0.42495436283436316	0.00019939159392379224	0.00026768920361064374	False	True	3.616157054901123
8972	HMG20A	3.6151511669158936	wasserstein	-31.79683747156711	-0.5520894552352964	0.00020975188817828894	0.00030753982719033957	False	True	3.6151511669158936
8973	NECAP1	3.6137733459472656	wasserstein	-34.167980794135985	-0.6031386436308155	0.00021030062634963542	0.00031945036607794464	False	True	3.6137733459472656
8974	PRPF8	3.6136515140533447	wasserstein	-18.33983506098902	-0.29229561264326825	0.0003830891218967736	0.00046912606921978295	False	True	3.6136515140533447
8975	HPS4	3.613051414489746	wasserstein	-14.505672368426497	-0.2260993904011163	0.00019245546718593687	0.0002251090481877327	False	True	3.613051414489746
8976	BEX3	3.6123852729797363	wasserstein	-10.626870070955086	-0.16208694486749997	0.00047617804375477135	0.0005327977705746889	False	True	3.6123852729797363
8977	PAPLN	3.61140513420105	wasserstein	-43.753090423073346	-0.8301542589576385	0.00013499101623892784	0.00023999721452128142	False	True	3.61140513420105
8978	SLC18B1	3.6104230880737305	wasserstein	-39.98743511420987	-0.7366635002059487	0.00014605368778575212	0.00024337184731848538	False	True	3.6104230880737305
8979	GBE1	3.609929084777832	wasserstein	-28.371728069049336	-0.48139895346877315	8.687714580446482e-05	0.00012128890375606716	False	True	3.609929084777832
8980	LRRK2	3.609903335571289	wasserstein	-32.35211379821061	-0.5638832344346819	8.426512067671865e-05	0.00012456430704332888	False	True	3.609903335571289
8981	MAP3K8	3.609668731689453	wasserstein	-24.68417071197088	-0.4089749818403376	0.0001783637417247519	0.00023682105529587716	False	True	3.609668731689453
8982	PTAR1	3.6089344024658203	wasserstein	-37.07654937575474	-0.6683303055956404	0.0004403341154102236	0.0006997933378443122	False	True	3.6089344024658203
8983	IL1RL1	3.6082730293273926	wasserstein	-29.188588646833807	-0.4979462175815093	6.975633004913107e-05	9.85100123216398e-05	False	True	3.6082730293273926
8984	BNIP3L	3.60805082321167	wasserstein	-32.80961832935801	-0.5736733685110827	0.0004983033868484199	0.0007416290463879704	False	True	3.60805082321167
8985	PMS1	3.605083703994751	wasserstein	-15.56446853602179	-0.2440778641852575	0.00023218453861773014	0.00027498439885675907	False	True	3.605083703994751
8986	AKR1A1	3.6029653549194336	wasserstein	-28.580471408695924	-0.48560948277564736	0.0005514657241292298	0.0007721497677266598	False	True	3.6029653549194336
8987	BORCS6	3.602956533432007	wasserstein	-41.006328903397566	-0.7613678986602009	8.103850268526003e-05	0.00013736812979914248	False	True	3.602956533432007
8988	ATAD1	3.60276198387146	wasserstein	-45.255701314809656	-0.8692193690754706	0.0003340314142405987	0.000610166578553617	False	True	3.60276198387146
8989	HIF1AN	3.6027395725250244	wasserstein	-48.712863571433516	-0.9633310675711887	0.0001315887930104509	0.00025657270452938974	False	True	3.6027395725250244
8990	MYO19	3.6017558574676514	wasserstein	-17.033798479066302	-0.26940435790399603	0.00028216413920745254	0.0003400952846277505	False	True	3.6017558574676514
8991	SEMA4A	3.6012063026428223	wasserstein	-21.281369621757754	-0.3452229709374898	6.918564031366259e-05	8.788979175733402e-05	False	True	3.6012063026428223
8992	CTTNBP2NL	3.599210739135742	wasserstein	-45.26316926025105	-0.8694161875032798	0.00029065870330668986	0.0005310112028382719	False	True	3.599210739135742
8993	MREG	3.5982813835144043	wasserstein	-26.827583187803057	-0.4506281802854837	9.267187851946801e-05	0.000126648650621064	False	True	3.5982813835144043
8994	SLC25A6	3.597442626953125	wasserstein	-38.05287513443819	-0.6908907692665689	0.0004994447808712721	0.0008062436827458441	False	True	3.597442626953125
8995	FNIP2	3.5965631008148193	wasserstein	-37.191304703569216	-0.6709637909556881	0.00018543156329542398	0.00029523231205530465	False	True	3.5965631008148193
8996	ANKRD49	3.5937774181365967	wasserstein	-35.092724787724954	-0.6235478979370405	0.00014875350461807102	0.00022917847672943026	False	True	3.5937774181365967
8997	LPIN1	3.5935115814208984	wasserstein	-29.419562144278817	-0.5026597122001352	0.0001645573356654495	0.00023314864665735513	False	True	3.5935115814208984
8998	POLD3	3.5910332202911377	wasserstein	-13.286505273717655	-0.20567156466699751	0.00021159567404538393	0.00024401700648013502	False	True	3.5910332202911377
8999	SIRT6	3.5905728340148926	wasserstein	-37.627370833796995	-0.6810150179634173	0.0001582358090672642	0.0002536943065933883	False	True	3.5905728340148926
9000	SMPD3	3.590245246887207	wasserstein	-48.86944181263109	-0.9677423151773583	0.0001837633753893897	0.00035940029192715883	False	True	3.590245246887207
9001	NUMA1	3.5901248455047607	wasserstein	-38.97290239831653	-0.7124781153563563	0.0006449716747738421	0.0010568611323833466	False	True	3.5901248455047607
9002	PKN2	3.5896501541137695	wasserstein	-41.46996764119996	-0.7727510165535346	0.00029043920221738517	0.0004962225211784244	False	True	3.5896501541137695
9003	SREK1IP1	3.5896453857421875	wasserstein	-27.775607287095273	-0.469441923537716	0.0001261672005057335	0.00017468779697082937	False	True	3.5896453857421875
9004	OSTC	3.588963747024536	wasserstein	-23.55202403435321	-0.38744978744308256	0.0001615063229110092	0.00021126304636709392	False	True	3.588963747024536
9005	XRN1	3.588609218597412	wasserstein	-34.18219117820828	-0.6034500959872836	0.00040365607128478587	0.0006132930866442621	False	True	3.588609218597412
9006	TMEM39B	3.5880746841430664	wasserstein	-28.24317787040214	-0.4788120910130353	9.354986832477152e-05	0.00013037069584243	False	True	3.5880746841430664
9007	PER2	3.587418556213379	wasserstein	-22.02292423198771	-0.3588780406647792	0.0002578437852207571	0.00033066613832488656	False	True	3.587418556213379
9008	DCTN2	3.5860297679901123	wasserstein	-28.361633907512243	-0.48119566114679513	0.0006596341263502836	0.0009207833209075034	False	True	3.5860297679901123
9009	ATG2B	3.5856199264526367	wasserstein	-36.40047395922138	-0.6529120782046046	0.00021440524142235518	0.0003371176717337221	False	True	3.5856199264526367
9010	TPBG	3.5851614475250244	wasserstein	-20.132174345552055	-0.32431365372714577	8.795267785899341e-05	0.00011012278991984203	False	True	3.5851614475250244
9011	CDS1	3.5824575424194336	wasserstein	-36.91173366073743	-0.6645563865738514	0.0002503150317352265	0.000396769552025944	False	True	3.5824575424194336
9012	SCP2	3.5824291706085205	wasserstein	-43.69993460965471	-0.8287914963879596	0.0011288102250546217	0.0020049891900271177	False	True	3.5824291706085205
9013	ACADM	3.5822548866271973	wasserstein	-41.890729266865925	-0.7831597440026387	0.0003320120449643582	0.0005713581340387464	False	True	3.5822548866271973
9014	CEP295	3.582190990447998	wasserstein	-22.096343181130067	-0.3602370415626975	0.00010805865895235911	0.0001387080701533705	False	True	3.582190990447998
9015	QTRT1	3.5807743072509766	wasserstein	-19.148863815189102	-0.3066600463464136	0.0003473549149930477	0.00042962279985658824	False	True	3.5807743072509766
9016	ILVBL	3.5791821479797363	wasserstein	-33.87808635210417	-0.5967996140188487	0.00021247364929877222	0.0003213362069800496	False	True	3.5791821479797363
9017	OTUD7B	3.578305959701538	wasserstein	-47.21749480114628	-0.9218682644132459	0.0001694521342869848	0.00032103844569064677	False	True	3.578305959701538
9018	UVSSA	3.5781877040863037	wasserstein	-43.03866612188385	-0.8119451601964064	0.00015397755487356335	0.0002703194331843406	False	True	3.5781877040863037
9019	DGCR8	3.577751874923706	wasserstein	-19.401640631732164	-0.3111776217213918	0.0002534319064579904	0.00031443804618902504	False	True	3.577751874923706
9020	LPXN	3.577582836151123	wasserstein	-42.833568439932996	-0.8067598539676617	0.00016837658768054098	0.00029453751631081104	False	True	3.577582836151123
9021	MTRR	3.576580047607422	wasserstein	-26.813028010942347	-0.45034123516588487	0.00015705051191616803	0.00021458807168528438	False	True	3.576580047607422
9022	PDZD8	3.5761399269104004	wasserstein	-16.847266875525495	-0.26616441074984193	0.0008200868614949286	0.0009862416191026568	False	True	3.5761399269104004
9023	UQCC3	3.5752108097076416	wasserstein	-22.62119243555389	-0.3699895968222483	0.00020817152108065784	0.0002690291148610413	False	True	3.5752108097076416
9024	SCPEP1	3.5740458965301514	wasserstein	-28.82698709321555	-0.49059778314605273	0.00019846971554215997	0.000278855295618996	False	True	3.5740458965301514
9025	SCO2	3.5725443363189697	wasserstein	-20.811506804804637	-0.336637284364693	0.00018356583314016461	0.00023180872085504234	False	True	3.5725443363189697
9026	GOLM1	3.5714657306671143	wasserstein	-46.71640053277635	-0.908236550542924	0.0026020340155810118	0.004883367568254471	False	True	3.5714657306671143
9027	STX8	3.5712311267852783	wasserstein	-24.947960454337306	-0.4140368152417501	0.0001889874110929668	0.0002518084947951138	False	True	3.5712311267852783
9028	PGBD2	3.571211338043213	wasserstein	-45.12490070012189	-0.8657764352423452	4.537015047390014e-05	8.267894008895382e-05	False	True	3.571211338043213
9029	INPP5K	3.5712013244628906	wasserstein	-45.47445771404717	-0.8749958778606651	0.00017691505490802228	0.0003244627150706947	False	True	3.5712013244628906
9030	ZNF785	3.5698671340942383	wasserstein	-23.42548552460979	-0.3850637735893452	4.8794310714583844e-05	6.372134521370754e-05	False	True	3.5698671340942383
9031	HADHB	3.5686652660369873	wasserstein	-32.118590946993365	-0.5589115805335315	0.0001996330393012613	0.000294090888928622	False	True	3.5686652660369873
9032	MED9	3.565725326538086	wasserstein	-43.33176431517119	-0.8193878002749443	7.359754090430215e-05	0.00012987441732548177	False	True	3.565725326538086
9033	KCNK5	3.5655903816223145	wasserstein	-49.51025134792963	-0.9859375926153323	0.0001037345573422499	0.00020545667211990803	False	True	3.5655903816223145
9034	ARL6IP4	3.565462827682495	wasserstein	-23.999367987472976	-0.3959166786710938	0.0010689750779420137	0.0014065344585105777	False	True	3.565462827682495
9035	DCAF4	3.5649800300598145	wasserstein	-19.378803301943755	-0.3107688938557084	9.054275142261758e-05	0.00011230638483539224	False	True	3.5649800300598145
9036	NDUFB7	3.5623972415924072	wasserstein	-29.92533662696539	-0.5130351855835663	0.0008719760226085782	0.00124435278121382	False	True	3.5623972415924072
9037	BTD	3.56227707862854	wasserstein	-39.19453434716354	-0.7177270809570324	0.00013639578537549824	0.00022431500838138163	False	True	3.56227707862854
9038	MYB	3.5612220764160156	wasserstein	-36.89612353404724	-0.6641994613824537	0.0005681475158780813	0.0009003369486890733	False	True	3.5612220764160156
9039	PARP6	3.55981707572937	wasserstein	-28.692323881011262	-0.4878707043953745	0.00017074716743081808	0.00023945131397340447	False	True	3.55981707572937
9040	TMEM242	3.558187246322632	wasserstein	-39.77709837937645	-0.731615869645762	0.00012719884398393333	0.00021121340978424996	False	True	3.558187246322632
9041	KLHL20	3.5581343173980713	wasserstein	-40.574445986324285	-0.7508446417520459	0.00011896769137820229	0.00020019618386868387	False	True	3.5581343173980713
9042	ANAPC15	3.5576531887054443	wasserstein	-29.417855203020984	-0.5026248235709697	0.0004227523459121585	0.0005989508354105055	False	True	3.5576531887054443
9043	ZNF493	3.5570156574249268	wasserstein	-41.18162672083924	-0.7656612055389036	0.00012575017171911895	0.0002137940318789333	False	True	3.5570156574249268
9044	CNOT3	3.5567426681518555	wasserstein	-24.905602881508038	-0.41322282180545417	0.00014344166265800595	0.00019101513316854835	False	True	3.5567426681518555
9045	WDR70	3.5560457706451416	wasserstein	-34.489615829287395	-0.6102044836299968	0.00022081457427702844	0.00033706804970279336	False	True	3.5560457706451416
9046	PPP2R5E	3.5548880100250244	wasserstein	-38.00374890982223	-0.6897471154966008	0.0005821734084747732	0.0009390461491420865	False	True	3.5548880100250244
9047	HDAC4	3.5547146797180176	wasserstein	-16.863111446987403	-0.26643933773888734	0.00012893287930637598	0.00015508504293393344	False	True	3.5547146797180176
9048	SMARCAD1	3.5545554161071777	wasserstein	-28.657438390402938	-0.487165075364831	0.00024153513368219137	0.00033855685614980757	False	True	3.5545554161071777
9049	SRRD	3.554399251937866	wasserstein	-15.581676337530117	-0.24437191211330786	0.00014767797256354243	0.00017493592167738825	False	True	3.554399251937866
9050	RPRD1A	3.5525705814361572	wasserstein	-35.709743828231304	-0.6373279943190906	0.00041537723154760897	0.0006460967124439776	False	True	3.5525705814361572
9051	ZNF75D	3.5517079830169678	wasserstein	-41.04910659782191	-0.7624144125248561	0.00012050416989950463	0.00020441449305508286	False	True	3.5517079830169678
9052	NEK9	3.5511467456817627	wasserstein	-30.600517380662293	-0.5270031854297802	0.0002141198783647269	0.000308532384224236	False	True	3.5511467456817627
9053	PNISR	3.550844669342041	wasserstein	-43.70122947524552	-0.8288246773371168	0.0005967041361145675	0.0010598883964121342	False	True	3.550844669342041
9054	RNF121	3.548123359680176	wasserstein	-24.96522775636089	-0.4143687746807192	0.00011901157995453104	0.00015860857092775404	False	True	3.548123359680176
9055	EBLN2	3.5467281341552734	wasserstein	-30.510676868426575	-0.5251367620138075	9.455956023884937e-05	0.00013607782602775842	False	True	3.5467281341552734
9056	GPBP1L1	3.546396493911743	wasserstein	-38.222470803340684	-0.694845923094479	0.0010605683783069253	0.0017167542828246951	False	True	3.546396493911743
9057	UBR2	3.5460174083709717	wasserstein	-38.15414915746447	-0.6932512836196276	0.000408331339713186	0.0006602404755540192	False	True	3.5460174083709717
9058	NEURL4	3.5454509258270264	wasserstein	-24.286573589743323	-0.4013789332981726	0.00012726470595225692	0.0001680873683653772	False	True	3.5454509258270264
9059	GNB5	3.5443227291107178	wasserstein	-22.207191055053602	-0.3622912894963372	6.868079071864486e-05	8.828681166050956e-05	False	True	3.5443227291107178
9060	DNAJA3	3.5433106422424316	wasserstein	-9.40233892623945	-0.14245428937047708	0.00047132716281339526	0.0005202420870773494	False	True	3.5433106422424316
9061	RBM5	3.5419178009033203	wasserstein	-32.1020557760779	-0.5585602000877536	0.0005907557788304985	0.0008700643084011972	False	True	3.5419178009033203
9062	USP48	3.5416805744171143	wasserstein	-31.013582940303277	-0.5356157606851238	0.0005220310995355248	0.0007567157736048102	False	True	3.5416805744171143
9063	TMEM50B	3.541107654571533	wasserstein	-45.952027247086455	-0.8876875869199726	0.00032852203003130853	0.0006078341393731534	False	True	3.541107654571533
9064	NUMB	3.5408945083618164	wasserstein	-34.62773430735641	-0.6132493946839656	0.000639440375380218	0.0009781523840501904	False	True	3.5408945083618164
9065	TAB1	3.5404109954833984	wasserstein	-39.03502397483791	-0.713947428346304	0.00012177725147921592	0.00019974952738266438	False	True	3.5404109954833984
9066	ATF6B	3.5400948524475098	wasserstein	-20.937041918460746	-0.33892616090454847	0.0006597658502869308	0.0008344816160388291	False	True	3.5400948524475098
9067	UHRF2	3.5373435020446777	wasserstein	-14.845778815113242	-0.2318500462560077	0.00020703011250589043	0.0002431237226119265	False	True	3.5373435020446777
9068	RSF1	3.5372636318206787	wasserstein	-35.449857013131634	-0.6315078017463447	0.0002764571981970221	0.0004282828595023602	False	True	3.5372636318206787
9069	TSPYL1	3.5370092391967773	wasserstein	-28.090302647654692	-0.4757417556512316	0.00028699307586066425	0.00039910204941406846	False	True	3.5370092391967773
9070	WDR55	3.536391258239746	wasserstein	-30.505122208736477	-0.5250214467235498	0.0002105859894072637	0.00030302375671453774	False	True	3.536391258239746
9071	MYORG	3.5348856449127197	wasserstein	-39.25032078761154	-0.7190512990932092	0.00010928785195574164	0.00017989864863920957	False	True	3.5348856449127197
9072	ARFGAP3	3.534290075302124	wasserstein	-24.998372149464586	-0.4150061856171918	0.0004646324669010937	0.000619496509898454	False	True	3.534290075302124
9073	USP16	3.53347110748291	wasserstein	-28.506362509328376	-0.4841132375786698	0.00041153599158860743	0.0005756260361522436	False	True	3.53347110748291
9074	C18orf21	3.532743215560913	wasserstein	-40.82087674017031	-0.7568397645492747	8.167505438905209e-05	0.00013801328896079212	False	True	3.532743215560913
9075	SFPQ	3.5308172702789307	wasserstein	-31.261802274938166	-0.540816067302141	0.00022654345957562327	0.00032957433722913265	False	True	3.5308172702789307
9076	ZNF567	3.527285575866699	wasserstein	-31.242122814952204	-0.5404030839866221	6.595902232220396e-05	9.592940477887169e-05	False	True	3.527285575866699
9077	MED23	3.5272557735443115	wasserstein	-44.37749307191487	-0.8462593234961634	0.00026532867923378944	0.0004770167579408735	False	True	3.5272557735443115
9078	TIMM21	3.5269339084625244	wasserstein	-45.89873429338742	-0.886265743565378	0.00013725183089263737	0.0002536943065933883	False	True	3.5269339084625244
9079	MINDY2	3.526901960372925	wasserstein	-39.32782143146098	-0.7208929760723289	0.000168705839314498	0.0002780612849164754	False	True	3.526901960372925
9080	PXN	3.5262200832366943	wasserstein	-32.32601540536289	-0.5633267582588133	0.0006192685104906559	0.0009150761761702597	False	True	3.5262200832366943
9081	NOTCH1	3.5241165161132812	wasserstein	13.336894057170305	0.18061757135808296	0.0005022762925364077	0.0004431710403878242	False	True	3.5241165161132812
9082	RPTOR	3.5232057571411133	wasserstein	-33.21249451819659	-0.5823498625783887	0.0002594241814222187	0.00038843220681883395	False	True	3.5232057571411133
9083	UBXN10	3.522775650024414	wasserstein	-35.979178794068595	-0.6433869047617151	6.986608059378341e-05	0.00010913024743786082	False	True	3.522775650024414
9084	CPSF7	3.522728204727173	wasserstein	-30.01960884685119	-0.5149773655116348	0.0004933646996505558	0.0007050042040646076	False	True	3.522728204727173
9085	CEP83	3.5226638317108154	wasserstein	-21.79144448429684	-0.35460165524112364	0.0001679814886301756	0.00021478658891282976	False	True	3.5226638317108154
9086	OS9	3.5220086574554443	wasserstein	-36.98605610068911	-0.6662569870374244	0.001431541284546256	0.00227178493514657	False	True	3.5220086574554443
9087	ZNF432	3.5219037532806396	wasserstein	-19.857494898027237	-0.31936048305537146	5.245991997071542e-05	6.545829819515347e-05	False	True	3.5219037532806396
9088	HINFP	3.519491195678711	wasserstein	-44.905082543643466	-0.8600088536844402	0.00011040728713851422	0.00020039468654431403	False	True	3.519491195678711
9089	UBL3	3.518479347229004	wasserstein	-39.93421405661608	-0.735384641929909	0.0004762877942994237	0.0007929435814730823	False	True	3.518479347229004
9090	C15orf61	3.518357515335083	wasserstein	-24.786761992414846	-0.4109414847245763	0.0001476999168517068	0.00019637489458546042	False	True	3.518357515335083
9091	SLC50A1	3.5163536071777344	wasserstein	-17.714556172514808	-0.2812908517397048	0.00047749505029059947	0.0005802910309284925	False	True	3.5163536071777344
9092	DDX50	3.5150065422058105	wasserstein	-40.11158459149264	-0.7396511268196149	7.605591235915199e-05	0.00012699603394139558	False	True	3.5150065422058105
9093	SUB1	3.514913558959961	wasserstein	-22.420855770965353	-0.3662592309230526	0.00014118084800429642	0.0001819829922169447	False	True	3.514913558959961
9094	SSH1	3.5126476287841797	wasserstein	-32.880182930457075	-0.5751893090640229	0.000236398889683187	0.0003522043116390705	False	True	3.5126476287841797
9095	C2orf42	3.512350559234619	wasserstein	-30.01635511097417	-0.5149102831198583	6.393964577000588e-05	9.13636977202259e-05	False	True	3.512350559234619
9096	GPR137	3.5110435485839844	wasserstein	-36.852721736745444	-0.6632075333554858	6.352260243147612e-05	0.00010059436317533255	False	True	3.5110435485839844
9097	DNAJB4	3.5108349323272705	wasserstein	-40.90235518564155	-0.7588274552643078	0.0001967356656678021	0.00033289933344349265	False	True	3.5108349323272705
9098	FBXO38	3.5103206634521484	wasserstein	-36.4127353820342	-0.6531902431544214	0.0001703740272205323	0.00026793734286911786	False	True	3.5103206634521484
9099	SLC35E1	3.509589195251465	wasserstein	-24.03095404298072	-0.39651639029764574	0.0003312437911517918	0.0004360246821306646	False	True	3.509589195251465
9100	ARID4A	3.509580135345459	wasserstein	-41.719884630118536	-0.7789243590972326	0.0002445422578603029	0.00041959810187108815	False	True	3.509580135345459
9101	PHC2	3.5090789794921875	wasserstein	-10.833143228687655	-0.16542053311442734	0.0006272582686506212	0.0007034657173790038	False	True	3.5090789794921875
9102	XYLT2	3.506401538848877	wasserstein	-14.399460028492097	-0.22430819610727734	0.00013411302643362433	0.00015667310799472034	False	True	3.506401538848877
9103	LATS2	3.505967617034912	wasserstein	-28.19581292003185	-0.4778601183234103	0.00013826153008267283	0.00019255357619840652	False	True	3.505967617034912
9104	RCE1	3.505892038345337	wasserstein	-22.67215749010205	-0.3709401285632536	6.938318256288767e-05	8.972600335255265e-05	False	True	3.505892038345337
9105	MED17	3.504286766052246	wasserstein	-37.37344570068648	-0.6751535884929116	0.0002610704395920038	0.0004168685991317034	False	True	3.504286766052246
9106	ARL1	3.5038833618164062	wasserstein	-29.14637211023538	-0.49708636922430355	0.000469527265522629	0.0006626721587963402	False	True	3.5038833618164062
9107	STEAP2	3.5033488273620605	wasserstein	-35.628752358509665	-0.6355116590554016	0.0001156752259703353	0.00017970014596357942	False	True	3.5033488273620605
9108	FAM193B	3.503222703933716	wasserstein	-41.37121475068556	-0.7703189279515072	0.0003720484091900289	0.0006345831789076328	False	True	3.503222703933716
9109	KHDRBS1	3.503129482269287	wasserstein	-12.949603856927935	-0.2000772312595254	0.0004477750917430967	0.0005143860471434891	False	True	3.503129482269287
9110	ECD	3.5030384063720703	wasserstein	-41.250861124129486	-0.7673603848864153	0.000127089093439281	0.00021632503194268793	False	True	3.5030384063720703
9111	AKAP8L	3.5006229877471924	wasserstein	-23.360906100154722	-0.3838475893718001	0.00026927964063361287	0.00035136067890562117	False	True	3.5006229877471924
9112	AAMDC	3.5004465579986572	wasserstein	-39.08403660198829	-0.7151077472355842	0.00018918495334219187	0.00031056712032295763	False	True	3.5004465579986572
9113	CXorf40A	3.4977426528930664	wasserstein	-42.07038862303923	-0.7876270992253417	6.747355655534193e-05	0.00011647507199086249	False	True	3.4977426528930664
9114	ELP5	3.4966859817504883	wasserstein	-26.99602615822525	-0.45395309679526613	0.00027476708055473864	0.0003763727727346122	False	True	3.4966859817504883
9115	UBE2G2	3.496359348297119	wasserstein	-22.638784141995075	-0.3703176245566293	0.0003182714863214642	0.0004114096227567643	False	True	3.496359348297119
9116	ZGRF1	3.496058225631714	wasserstein	-17.055379205133505	-0.26977967054822766	7.726314652245492e-05	9.315028000855818e-05	False	True	3.496058225631714
9117	SELPLG	3.494967222213745	wasserstein	-17.803997714174997	-0.2828598636105036	8.297008025692776e-05	0.00010094174649566412	False	True	3.494967222213745
9118	UMAD1	3.4931399822235107	wasserstein	-47.09557171304576	-0.9185396058115932	0.00022448018717113882	0.0004243126604706049	False	True	3.4931399822235107
9119	FN3K	3.4919633865356445	wasserstein	-43.97991363492746	-0.835983877836365	6.705651321681216e-05	0.00011970083869528025	False	True	3.4919633865356445
9120	LDLRAP1	3.4915382862091064	wasserstein	-38.22114269340635	-0.6948149057497282	0.00020035738998558372	0.0003243138489779085	False	True	3.4915382862091064
9121	FAM118B	3.4908196926116943	wasserstein	-45.73583736208449	-0.8819283702913333	0.0002452226763125509	0.00045190539094619453	False	True	3.4908196926116943
9122	TRUB1	3.4904286861419678	wasserstein	-41.31359136364082	-0.7689016675434491	0.0001726787450024858	0.0002942397550214082	False	True	3.4904286861419678
9123	MIGA1	3.489931344985962	wasserstein	-47.7588443550037	-0.9367412795676021	0.00018534375703893602	0.0003547849482856691	False	True	3.489931344985962
9124	GPC6	3.487274408340454	wasserstein	-24.279630008841817	-0.4012466303752277	8.676739525981247e-05	0.00011458923836471513	False	True	3.487274408340454
9125	PRKCSH	3.487231731414795	wasserstein	-30.90920774500093	-0.5334346380005215	0.00025534152518957853	0.0003695738851092756	False	True	3.487231731414795
9126	TBCK	3.4856486320495605	wasserstein	-33.97195766648288	-0.5988492202776	0.00019500164489727467	0.0002953315561171621	False	True	3.4856486320495605
9127	ZNF778	3.4842123985290527	wasserstein	-18.903249272410033	-0.30228397872004886	6.093252886785194e-05	7.513559830840677e-05	False	True	3.4842123985290527
9128	SLC44A3	3.481900453567505	wasserstein	-40.60911725662547	-0.7516866179013447	0.0005752153811044991	0.0009685247205197811	False	True	3.481900453567505
9129	MAP7D1	3.4817776679992676	wasserstein	-9.870558175139134	-0.14992963828882414	0.0002616630808915943	0.00029031920712441206	False	True	3.4817776679992676
9130	TMEM140	3.4815263748168945	wasserstein	-48.64850452266464	-0.9615217962808473	0.00010397600999567658	0.00020247903012204915	False	True	3.4815263748168945
9131	FAM83E	3.480245351791382	wasserstein	-43.198390860235996	-0.8159962921404732	0.0002894734207075089	0.0005096218665130436	False	True	3.480245351791382
9132	IMPACT	3.4802322387695312	wasserstein	-32.39299119433235	-0.5647552750504747	0.00028196658240631223	0.0004170670872554183	False	True	3.4802322387695312
9133	YTHDC2	3.4798107147216797	wasserstein	-45.511664709556	-0.8759806767076274	0.00019702102872543037	0.0003615838650148362	False	True	3.4798107147216797
9134	WHAMM	3.4789013862609863	wasserstein	-35.45067401734538	-0.6315260596862659	0.00012592576968017966	0.0001950845617102459	False	True	3.4789013862609863
9135	EIF3L	3.478309392929077	wasserstein	-44.76001015583862	-0.8562150396957183	0.0007740362198092043	0.0014012244064360857	False	True	3.478309392929077
9136	ZNF264	3.4778668880462646	wasserstein	-44.50486050748561	-0.8495666706129469	0.0001328838407061994	0.00023945131397340447	False	True	3.4778668880462646
9137	CTDSPL2	3.4776864051818848	wasserstein	-32.65032041320321	-0.5702570101269174	0.00018005385936703533	0.00026734182029031217	False	True	3.4776864051818848
9138	ATP1A1	3.4765639305114746	wasserstein	-37.36121003988196	-0.6748717513281296	0.0020012471359223127	0.003194900695234537	False	True	3.4765639305114746
9139	SLC38A10	3.4764835834503174	wasserstein	-38.460431531480104	-0.7004137668495769	0.000627543602604419	0.0010197400115430355	False	True	3.4764835834503174
9140	CAMKK2	3.4749953746795654	wasserstein	-30.99754326906159	-0.5352803656899925	0.00032929028384387493	0.00047721530427224934	False	True	3.4749953746795654
9141	ATP8B2	3.473393201828003	wasserstein	-33.352016491800086	-0.5853668668028051	0.00023093339405022562	0.0003464971960056573	False	True	3.473393201828003
9142	GATM	3.4728798866271973	wasserstein	-43.40554493874096	-0.8212673768634324	7.31365944375284e-05	0.00012922925816383213	False	True	3.4728798866271973
9143	UBAP2L	3.4715750217437744	wasserstein	-13.40908332292081	-0.20771239925990376	0.0005118903354741633	0.0005911593907512724	False	True	3.4715750217437744
9144	FARSB	3.4710748195648193	wasserstein	23.638610524250076	0.3061293457346497	0.0009314818889833987	0.0007533907773904502	False	True	3.4710748195648193
9145	GALT	3.470489263534546	wasserstein	-46.70653773005751	-0.9079695283757492	0.00016609381418675184	0.0003116588923148811	False	True	3.470489263534546
9146	ZNF566	3.469712972640991	wasserstein	-25.21760796210604	-0.4192294719469609	9.025740291690454e-05	0.00012069338845321909	False	True	3.469712972640991
9147	CTBP2	3.4692282676696777	wasserstein	-35.02869000654947	-0.6221253003092769	0.0009142952621914446	0.0014072292251512408	False	True	3.4692282676696777
9148	CISD1	3.4691169261932373	wasserstein	-33.30391016590121	-0.5843259079237233	0.00014133448712527752	0.00021190820552874357	False	True	3.4691169261932373
9149	UHRF1BP1L	3.4671835899353027	wasserstein	-34.795929320320404	-0.6169660574810728	0.00017202025628648698	0.00026381827774457633	False	True	3.4671835899353027
9150	TTLL11	3.466501235961914	wasserstein	-23.552877677114235	-0.38746589658838	0.0001283841411350295	0.00016793848772067577	False	True	3.466501235961914
9151	HEATR1	3.4648923873901367	wasserstein	-4.716285820974461	-0.06969844367204836	0.00018692413868848234	0.00019617637735791504	False	True	3.4648923873901367
9152	NENF	3.464877128601074	wasserstein	-15.385993273371447	-0.24103159245206335	0.0007632808410562575	0.0009020738652907312	False	True	3.464877128601074
9153	MAGT1	3.464606761932373	wasserstein	-31.200205368906214	-0.5395238352616928	0.0003852402151096612	0.000559943844564259	False	True	3.464606761932373
9154	WWC2	3.463961124420166	wasserstein	-23.017994222712705	-0.3774068284716415	6.448839121730998e-05	8.377073390875012e-05	False	True	3.463961124420166
9155	ARMCX3	3.463167428970337	wasserstein	-26.937505409771262	-0.4527970807816422	0.0003029066720046103	0.00041458572377450764	False	True	3.463167428970337
9156	EIF2AK4	3.4626569747924805	wasserstein	-28.756085528443883	-0.48916130569120503	0.0001874948211479932	0.00026317310403101146	False	True	3.4626569747924805
9157	APOBEC3C	3.4619028568267822	wasserstein	-30.818064228708078	-0.5315327100619236	0.00016613771731499583	0.00024014609516598284	False	True	3.4619028568267822
9158	MGST2	3.4607248306274414	wasserstein	-32.59510031863469	-0.5690746289433034	0.0005794077878817916	0.0008595929830335081	False	True	3.4607248306274414
9159	LDB1	3.4594852924346924	wasserstein	-47.21414364383024	-0.9217766719885718	0.00024752740864641964	0.0004689275228884071	False	True	3.4594852924346924
9160	MDN1	3.4594383239746094	wasserstein	-23.346755063036536	-0.38358122585899845	0.00012427952606230974	0.00016213211347348988	False	True	3.4594383239746094
9161	ZSCAN9	3.457507848739624	wasserstein	-38.259245622221144	-0.695704977098217	7.669245678698644e-05	0.00012421690917108208	False	True	3.457507848739624
9162	EIF1	3.456930637359619	wasserstein	-33.55509247580788	-0.5897694616506426	0.0007509670685976744	0.0011302101192995906	False	True	3.456930637359619
9163	DMAP1	3.4556198120117188	wasserstein	-40.38575773201912	-0.7462710499220233	0.00019706493185367435	0.00033056686515919864	False	True	3.4556198120117188
9164	PECR	3.455615520477295	wasserstein	-47.46054826559179	-0.9285269422113732	9.644723468227312e-05	0.00018357107182964683	False	True	3.455615520477295
9165	CCDC69	3.454608917236328	wasserstein	-16.812062407803168	-0.26555374388451347	0.0002494370564818382	0.00029984762659296393	False	True	3.454608917236328
9166	PBX1	3.45457124710083	wasserstein	-37.26729904919647	-0.6727104136915822	0.00025547322002239525	0.0004072409064974636	False	True	3.45457124710083
9167	RSBN1	3.454195976257324	wasserstein	-46.85512974525128	-0.9119976472219815	0.00018736314086709172	0.0003525516949594021	False	True	3.454195976257324
9168	P2RY11	3.4538283348083496	wasserstein	-36.815319324600615	-0.66235327028256	5.443540067062713e-05	8.61528460518457e-05	False	True	3.4538283348083496
9169	MRTFA	3.453742742538452	wasserstein	-26.742757308868963	-0.44895669264552585	0.0002819007495418191	0.0003848093911074102	False	True	3.453742742538452
9170	TRAFD1	3.451781988143921	wasserstein	-28.935344600337263	-0.4927958902146972	0.00014456109784077853	0.0002034219360211864	False	True	3.451781988143921
9171	TM2D3	3.451636552810669	wasserstein	-28.279981681141663	-0.47955223682189085	0.00029926298884674907	0.00041726563358679414	False	True	3.451636552810669
9172	CAB39L	3.4515061378479004	wasserstein	-23.044015690661077	-0.3778945746454105	0.00023995475203264505	0.00031180778751149774	False	True	3.4515061378479004
9173	ATP5F1D	3.45111083984375	wasserstein	-39.332952463590686	-0.7210149924018627	0.0009793323697522283	0.0016142739914357662	False	True	3.45111083984375
9174	DPP8	3.449920892715454	wasserstein	-40.30051582242828	-0.744209626937933	0.000332802243065089	0.0005574625101871789	False	True	3.449920892715454
9175	HIGD2A	3.4498379230499268	wasserstein	-44.290972387994515	-0.8440169597778913	0.0008003759430721402	0.0014367077965289354	False	True	3.4498379230499268
9176	PPP1R12A	3.4496140480041504	wasserstein	-35.81436181888745	-0.639677569657784	0.0004556330677587539	0.0007098676287569106	False	True	3.4496140480041504
9177	KAT5	3.4489362239837646	wasserstein	-29.40336250283733	-0.502328623725525	0.00032957561779767275	0.00046684322296641767	False	True	3.4489362239837646
9178	SELENOM	3.4479660987854004	wasserstein	-30.07447164253027	-0.5161088445808619	0.0007797212456353009	0.0011150737991556525	False	True	3.4479660987854004
9179	RFTN1	3.447904109954834	wasserstein	-24.782870271369312	-0.41086683845231103	0.00018104159971699119	0.00024069198116194457	False	True	3.447904109954834
9180	MPHOSPH9	3.4471518993377686	wasserstein	-33.57514138718737	-0.5902048401547679	0.0001711203221930191	0.0002576148835942149	False	True	3.4471518993377686
9181	MARCH5	3.447024345397949	wasserstein	-38.2745550977335	-0.6960627626789777	0.00025081989588215947	0.0004063476517330855	False	True	3.447024345397949
9182	CUL5	3.445455551147461	wasserstein	-35.11511402768947	-0.6240456315199376	0.000304552901070565	0.0004693741793744266	False	True	3.445455551147461
9183	RNF139	3.444243907928467	wasserstein	-28.258089605367065	-0.47911192975218936	0.00018378531967755407	0.000256175670074299	False	True	3.444243907928467
9184	ZNF69	3.444114923477173	wasserstein	-28.65904971643053	-0.48719765871597337	0.00013365207996685058	0.00018734272453002632	False	True	3.444114923477173
9185	GOSR1	3.444037675857544	wasserstein	-26.666027649160565	-0.44744640209919484	0.00011110967898275703	0.00015151187835726887	False	True	3.444037675857544
9186	ZNF44	3.4439868927001953	wasserstein	-43.2389349416764	-0.8170264298792533	0.0001303376629948616	0.00022962511866353452	False	True	3.4439868927001953
9187	JKAMP	3.443784475326538	wasserstein	-33.52313922179162	-0.589075829440031	4.938695201417431e-05	7.429194374708459e-05	False	True	3.443784475326538
9188	C12orf10	3.443671703338623	wasserstein	-18.770756233091518	-0.2999288807975824	0.0002883100532926619	0.0003549338143784553	False	True	3.443671703338623
9189	TFCP2	3.442674160003662	wasserstein	-24.405349155381494	-0.40364394236657875	0.00033523867023177445	0.00044346877257339656	False	True	3.442674160003662
9190	LARP1B	3.4425361156463623	wasserstein	-41.130432140098605	-0.7644060547207321	0.000213680905289948	0.0003629734565038234	False	True	3.4425361156463623
9191	ZNF841	3.4417548179626465	wasserstein	-33.1941380046123	-0.581953389387362	8.729418914299458e-05	0.00013066845713183284	False	True	3.4417548179626465
9192	CBX5	3.440093517303467	wasserstein	-14.534841094207142	-0.22659168950636888	0.00026258494472131133	0.0003072420950047672	False	True	3.440093517303467
9193	CDKN2AIP	3.440049409866333	wasserstein	-30.067819154437775	-0.5159715928252987	7.871183333918452e-05	0.00011255452409386635	False	True	3.440049409866333
9194	BRD8	3.4372544288635254	wasserstein	-39.022114891127266	-0.7136419781594298	0.00023558674729429185	0.0003863478486891836	False	True	3.4372544288635254
9195	C11orf68	3.436575412750244	wasserstein	-27.755564336695436	-0.4690416185143595	0.00017750769620761275	0.0002457043156027794	False	True	3.436575412750244
9196	ELMO1	3.434380054473877	wasserstein	-33.860849961366554	-0.5964235854159887	0.00012052612146362662	0.0001822311314754188	False	True	3.434380054473877
9197	FAM120B	3.433978319168091	wasserstein	-37.76766905334015	-0.6842638070500937	0.00014917054795660079	0.00023969943867996335	False	True	3.433978319168091
9198	ZNF106	3.433511257171631	wasserstein	-22.7087611668516	-0.3716232035280759	0.00026221180451102555	0.0003392516518943012	False	True	3.433511257171631
9199	FAM81A	3.43306040763855	wasserstein	-37.72834342964308	-0.6833524248691951	4.83333678857889e-05	7.761696178931743e-05	False	True	3.43306040763855
9200	STX5	3.4325504302978516	wasserstein	-31.50546516668694	-0.5459392130155699	0.00028661993565037847	0.00041845664964057505	False	True	3.4325504302978516
9201	IKZF1	3.431664228439331	wasserstein	-49.431732757877725	-0.9836957487073542	0.0003862718294840306	0.0007638621027581394	False	True	3.431664228439331
9202	ZNF254	3.431089401245117	wasserstein	-26.73091394792995	-0.44872347277235713	0.00016813514230307192	0.0002294762380188331	False	True	3.431089401245117
9203	CCDC186	3.4310734272003174	wasserstein	-47.05039999485123	-0.9173083042289719	0.00013887611567042768	0.00026227982016280293	False	True	3.4310734272003174
9204	JAM2	3.4295599460601807	wasserstein	-38.063590359405325	-0.6911403350962948	0.00010579783702269197	0.00017081687110476196	False	True	3.4295599460601807
9205	PPTC7	3.428542375564575	wasserstein	-43.626486016717536	-0.826910593080067	0.00023679397418163717	0.0004200447292532772	False	True	3.428542375564575
9206	IDH2	3.4285218715667725	wasserstein	35.664073602850124	0.44003871824050605	0.0015808214666321874	0.0011652469402179122	False	True	3.4285218715667725
9207	ZNF235	3.428309917449951	wasserstein	-32.65382853010642	-0.5703321536487933	5.6784025218803436e-05	8.431663445662707e-05	False	True	3.428309917449951
9208	PDE7B	3.4259910583496094	wasserstein	-44.83002045402567	-0.8580446379648838	5.711326957680285e-05	0.00010352236859034747	False	True	3.4259910583496094
9209	CD163	3.423741102218628	wasserstein	-5.73238316407638	-0.08516583872387783	0.0005506755551323295	0.00058416195679456	False	True	3.423741102218628
9210	LBR	3.422574996948242	wasserstein	-15.793035360694006	-0.24798853310676353	0.000809046090580523	0.0009607828687876463	False	True	3.422574996948242
9211	CYB5A	3.4214043617248535	wasserstein	-30.569673086619833	-0.5263621294785673	0.00043649287545122206	0.0006286775460466743	False	True	3.4214043617248535
9212	KPNA5	3.4211807250976562	wasserstein	-40.50301290856684	-0.7491114762177254	9.708377911010757e-05	0.00016317427798639983	False	True	3.4211807250976562
9213	ZNF333	3.4190280437469482	wasserstein	-42.36638841586758	-0.7950176584141395	7.559496589237824e-05	0.00013116472109686583	False	True	3.4190280437469482
9214	TCHP	3.418569326400757	wasserstein	-15.542778353385417	-0.24370730483977146	0.00012092122051399201	0.0001431745185982436	False	True	3.418569326400757
9215	LIMK2	3.4174342155456543	wasserstein	-47.906887482784505	-0.9408354540266677	0.0004769243241753429	0.0009155228035524487	False	True	3.4174342155456543
9216	PWWP3A	3.417219877243042	wasserstein	-32.56469051861667	-0.568423901432716	0.0003071868559345603	0.0004555282066576183	False	True	3.417219877243042
9217	NFXL1	3.414346694946289	wasserstein	-23.18233321615107	-0.3804899484439543	0.0002217583969468251	0.0002886815054807812	False	True	3.414346694946289
9218	GNA14	3.4133684635162354	wasserstein	-13.061827810836803	-0.20193832903328532	0.00012425758177414536	0.00014292637933976948	False	True	3.4133684635162354
9219	UVRAG	3.4129252433776855	wasserstein	-26.042367859202916	-0.435229055984873	0.00011172427184646949	0.0001510652364231646	False	True	3.4129252433776855
9220	DNAJB14	3.412870407104492	wasserstein	-27.95643582932364	-0.4730585363625852	0.00021501982701011002	0.0002984580642078072	False	True	3.412870407104492
9221	ECHDC1	3.4114649295806885	wasserstein	-34.39757253170953	-0.6081788929927132	0.00020487904839683324	0.00031230406602844596	False	True	3.4114649295806885
9222	USP28	3.4105167388916016	wasserstein	-17.54404944319114	-0.27830448204986796	0.0002152832312276587	0.00026108877500519156	False	True	3.4105167388916016
9223	MTFR1L	3.409867763519287	wasserstein	-42.02744565470403	-0.7865580384857122	0.00025369529612362385	0.0004376127617433667	False	True	3.409867763519287
9224	ZNHIT6	3.4095091819763184	wasserstein	-13.54159060953636	-0.20992179937885963	0.00022676296066492796	0.00026227982016280293	False	True	3.4095091819763184
9225	SYBU	3.409303665161133	wasserstein	-31.914359615256885	-0.5545775334905771	0.00015573353448417038	0.000228731834795326	False	True	3.409303665161133
9226	CHCHD1	3.4090046882629395	wasserstein	-41.65460022121268	-0.7773091803084738	0.00020630577637348324	0.0003535939031280577	False	True	3.4090046882629395
9227	SLAMF1	3.4087812900543213	wasserstein	-48.32792136996655	-0.9525431622340222	5.836440686834976e-05	0.00011295153672108427	False	True	3.4087812900543213
9228	RIC8B	3.4083609580993652	wasserstein	-38.00386397514221	-0.6897497909997972	0.00017746379307936877	0.00028624976403079927	False	True	3.4083609580993652
9229	PPIC	3.4059269428253174	wasserstein	-17.72200970670002	-0.2814215390471122	0.0004695711540989578	0.0005707129603251815	False	True	3.4059269428253174
9230	SLC8B1	3.4050357341766357	wasserstein	-39.65303050795899	-0.7286467651683508	9.12231917027384e-05	0.0001511644950369373	False	True	3.4050357341766357
9231	EME2	3.405014753341675	wasserstein	-41.46934237483673	-0.7727355949873245	5.138438064022921e-05	8.779054041951895e-05	False	True	3.405014753341675
9232	PMVK	3.404616117477417	wasserstein	-32.30351654492476	-0.5628471993727869	0.00028233975172042847	0.0004170670872554183	False	True	3.404616117477417
9233	CCDC14	3.4045608043670654	wasserstein	-27.286094060847464	-0.45969679994501167	0.0004934744792990386	0.0006786521407775581	False	True	3.4045608043670654
9234	CIC	3.40164852142334	wasserstein	-24.10068805509849	-0.39784128597351054	0.00019605524721555412	0.00025830965023487806	False	True	3.40164852142334
9235	LRRC37B	3.4009509086608887	wasserstein	-40.31552584493511	-0.7445723941100085	4.9672304157866165e-05	8.322483336087316e-05	False	True	3.4009509086608887
9236	IGFLR1	3.4006400108337402	wasserstein	-35.82328801608222	-0.6398782125072608	9.229873103322461e-05	0.000143819663207978	False	True	3.4006400108337402
9237	NEK1	3.400296449661255	wasserstein	-42.77648553312481	-0.8053199844526546	0.00012855972454417497	0.00022466240625362843	False	True	3.400296449661255
9238	SEPTIN1	3.4002251625061035	wasserstein	-41.66711297867708	-0.7776186133381578	0.00017085691797547042	0.0002928998146671802	False	True	3.4002251625061035
9239	SETDB1	3.400149345397949	wasserstein	-25.292430476433367	-0.4206736666635757	0.0003669341094791889	0.0004911605501547456	False	True	3.400149345397949
9240	SDCCAG8	3.399529457092285	wasserstein	-33.47719906501013	-0.5880791785322137	0.0002489541657269001	0.00037423885078169405	False	True	3.399529457092285
9241	HID1	3.3967912197113037	wasserstein	-19.39161925696851	-0.3109982514462121	0.00015033388626761734	0.00018649907724466175	False	True	3.3967912197113037
9242	AFF1	3.3954877853393555	wasserstein	-41.71857661713616	-0.7788919820454652	0.0008973499643616378	0.0015396843664348125	False	True	3.3954877853393555
9243	IL17RA	3.395400047302246	wasserstein	-26.737097667731465	-0.44884523677237553	0.00012318204971961677	0.00016813700494822115	False	True	3.395400047302246
9244	TMED3	3.3932745456695557	wasserstein	-12.206519416367568	-0.1878142831307491	0.0003853718808386475	0.0004389527312014252	False	True	3.3932745456695557
9245	RHOT2	3.3921570777893066	wasserstein	-31.490284917790888	-0.5456195079372002	0.0002683577477000654	0.0003917075810022652	False	True	3.3921570777893066
9246	USO1	3.390937566757202	wasserstein	-35.018002407333825	-0.6218879998992868	0.0004314883262850344	0.0006640120991505682	False	True	3.390937566757202
9247	GDE1	3.390559434890747	wasserstein	-42.33711959925644	-0.7942851887124227	0.0004285031754989177	0.0007431178819388151	False	True	3.390559434890747
9248	BBS1	3.3902676105499268	wasserstein	-28.716120096705264	-0.48835222932479505	0.0001833902351791039	0.0002572674711700529	False	True	3.3902676105499268
9249	PDSS2	3.387220859527588	wasserstein	-34.04759284478798	-0.6005027759050385	0.00019412365509197116	0.00029433899908326566	False	True	3.387220859527588
9250	MPI	3.386881113052368	wasserstein	-40.800117917271116	-0.7563337885395677	0.00014278317394200712	0.00024118827423080802	False	True	3.386881113052368
9251	PVR	3.3847546577453613	wasserstein	-17.512107795061485	-0.2777457214984488	0.00021864153677597642	0.00026505894493311644	False	True	3.3847546577453613
9252	DNAJC9	3.3842592239379883	wasserstein	-29.786560457418766	-0.5101808878935372	0.00010693922376958653	0.00015230591816361994	False	True	3.3842592239379883
9253	TMED2	3.383866786956787	wasserstein	-17.566201515157378	-0.27869211986295317	0.0006820448325015604	0.0008273849380202591	False	True	3.383866786956787
9254	POU2F1	3.3830997943878174	wasserstein	-28.105043619616996	-0.47603752567705904	0.00010575393389444798	0.00014709506649523973	False	True	3.3830997943878174
9255	AK9	3.3826701641082764	wasserstein	-41.16855783890958	-0.7653406853038361	7.941422518342733e-05	0.0001349860249320045	False	True	3.3826701641082764
9256	PARP8	3.3818585872650146	wasserstein	-42.19009887101832	-0.7906114869901054	0.00020630577637348324	0.000356869277311489	False	True	3.3818585872650146
9257	LTA4H	3.3808791637420654	wasserstein	-38.756453502016825	-0.7073702649314446	0.0005841928068548441	0.0009538846788927913	False	True	3.3808791637420654
9258	SEC31A	3.3791017532348633	wasserstein	-34.83822539106219	-0.6179021996813804	0.0008348370902240276	0.0012811761116608977	False	True	3.3791017532348633
9259	C15orf40	3.3787083625793457	wasserstein	-31.142535948538438	-0.5383150413838244	9.831296483753249e-05	0.00014277749869506806	False	True	3.3787083625793457
9260	NR2C1	3.377776861190796	wasserstein	-28.596114763478855	-0.4859255160110706	0.00017221779853571206	0.00024118827423080802	False	True	3.377776861190796
9261	SERINC1	3.3777146339416504	wasserstein	-37.925741462925856	-0.687932970452957	0.0009209679556079209	0.0014836551854386926	False	True	3.3777146339416504
9262	PPP2R5B	3.3769826889038086	wasserstein	-36.155590156116006	-0.6473677845350618	8.830387378111482e-05	0.00013831105025019497	False	True	3.3769826889038086
9263	TFPT	3.375915288925171	wasserstein	-33.440175910174325	-0.5872764691925225	9.473515819991007e-05	0.00014233084220904857	False	True	3.375915288925171
9264	FGFR1OP2	3.3756885528564453	wasserstein	-27.41101082977841	-0.4621773667366375	0.00020933484483975917	0.00028838374419137836	False	True	3.3756885528564453
9265	PANK4	3.3753554821014404	wasserstein	-36.2314723528895	-0.6490835197881115	0.0001328838407061994	0.00020838467753492296	False	True	3.3753554821014404
9266	RBM41	3.3742294311523438	wasserstein	-32.29567097442403	-0.562680008019598	0.00011743120558094233	0.00017344711523037404	False	True	3.3742294311523438
9267	VPS26A	3.373828649520874	wasserstein	-39.85229547482175	-0.7334184141524447	0.0004620424297172576	0.0007681796560063958	False	True	3.373828649520874
9268	DHX15	3.373798131942749	wasserstein	-11.171279744621586	-0.1709018880823865	0.0010639926185831428	0.0011978024849668145	False	True	3.373798131942749
9269	THOC2	3.373732328414917	wasserstein	-30.70252151102046	-0.5291252349106945	0.0002662505430635065	0.00038421389763243496	False	True	3.373732328414917
9270	FASTKD3	3.3726210594177246	wasserstein	-42.589657485163734	-0.8006174207592394	5.458905070554465e-05	9.508574294159189e-05	False	True	3.3726210594177246
9271	FBL	3.3725035190582275	wasserstein	-22.693477944407203	-0.3713379604558295	0.0006763378623872995	0.0008748781401664019	False	True	3.3725035190582275
9272	VPS35L	3.3713884353637695	wasserstein	-36.811080735568886	-0.6622565024982302	0.00046752984053455293	0.0007398921297863126	False	True	3.3713884353637695
9273	MRC1	3.3690977096557617	wasserstein	-11.806291374404484	-0.18125235043490542	0.000190040998859331	0.0002154813555534929	False	True	3.3690977096557617
9274	CPD	3.3689017295837402	wasserstein	-39.694273552558585	-0.729633090775907	0.0003646732948254794	0.0006047075730748475	False	True	3.3689017295837402
9275	ESRP1	3.3688933849334717	wasserstein	-31.036462199143454	-0.536094308361373	0.0008231378742493689	0.0011935841757804155	False	True	3.3688933849334717
9276	TUBGCP6	3.36873459815979	wasserstein	-35.40346907828234	-0.6304714043678853	0.0002994166570715606	0.00046351816854439676	False	True	3.36873459815979
9277	MYEF2	3.3686318397521973	wasserstein	-10.261836032045208	-0.15620642728395867	0.0002262800553580746	0.0002521558781154454	False	True	3.3686318397521973
9278	CLCN2	3.3685333728790283	wasserstein	-37.10057481712851	-0.6688812594568895	0.00020742521155625582	0.0003297728253528476	False	True	3.3685333728790283
9279	OSBP	3.368126630783081	wasserstein	-35.601232343594205	-0.634895012800681	0.0004705369647126645	0.0007306614425033331	False	True	3.368126630783081
9280	C17orf80	3.366525650024414	wasserstein	-26.879548828729163	-0.4516531146916858	4.855286533711478e-05	6.640121137024835e-05	False	True	3.366525650024414
9281	HOXB5	3.364917278289795	wasserstein	-37.45098700833835	-0.6769409698397822	9.225483518093824e-05	0.00014749207184650004	False	True	3.364917278289795
9282	GPR89B	3.3634724617004395	wasserstein	-31.681269283433952	-0.5496469183199045	9.188168769469485e-05	0.0001344897464150563	False	True	3.3634724617004395
9283	PRIMPOL	3.3633761405944824	wasserstein	-41.28492467763214	-0.7681971145758083	5.008934749639593e-05	8.530917693860829e-05	False	True	3.3633761405944824
9284	HK1	3.3631889820098877	wasserstein	-24.3901416809358	-0.4033537427968589	0.00036386115243658423	0.0004812350671272725	False	True	3.3631889820098877
9285	ACAD8	3.3612518310546875	wasserstein	-36.328679550052144	-0.6512844068651993	0.00012759394303429872	0.00020039468654431403	False	True	3.3612518310546875
9286	ZFP62	3.3610663414001465	wasserstein	-30.696995145380747	-0.5290101867281383	0.00025189542793668807	0.00036346970591694117	False	True	3.3610663414001465
9287	ALDH7A1	3.361003875732422	wasserstein	-24.367783856442845	-0.40292719883923456	0.00010768551146611571	0.00014238047879189253	False	True	3.361003875732422
9288	ZNF362	3.360600233078003	wasserstein	-24.430406420684147	-0.4041222294795335	0.00022753119992557913	0.00030108829378150403	False	True	3.360600233078003
9289	ENAH	3.35888409614563	wasserstein	1.2275939372441926	0.01760261224443131	0.0008385465480387211	0.0008283774368464947	False	True	3.35888409614563
9290	ARID4B	3.3588128089904785	wasserstein	-38.25936062855305	-0.6957076700447653	0.0003441502631176263	0.0005574128590524197	False	True	3.3588128089904785
9291	ZNF700	3.358579397201538	wasserstein	-38.04871922927925	-0.6907939793762224	8.079705730779096e-05	0.00013042031787335873	False	True	3.358579397201538
9292	TOMM7	3.355142831802368	wasserstein	-34.31051696597423	-0.6062656827724814	0.0016138560604304075	0.0024567951913923025	False	True	3.355142831802368
9293	TUBD1	3.3543660640716553	wasserstein	-31.77975708679399	-0.551728199280131	0.0001268915511900559	0.0001860027841757983	False	True	3.3543660640716553
9294	RBMS1	3.353634834289551	wasserstein	-28.397088657314423	-0.48190984467529197	0.00018723143148235977	0.00026148578035645187	False	True	3.353634834289551
9295	FAM168A	3.3518528938293457	wasserstein	-26.862439345845058	-0.45131558380679	0.00024445445160381496	0.00033423927379772067	False	True	3.3518528938293457
9296	POLR3A	3.350299596786499	wasserstein	-38.325853368242285	-0.6972622415521136	0.00011407289275666699	0.00018496063421480358	False	True	3.350299596786499
9297	ZNF83	3.3494787216186523	wasserstein	-17.302214586522243	-0.2740793980514165	0.0002004012931138277	0.00024232969735749066	False	True	3.3494787216186523
9298	FAM114A1	3.348799467086792	wasserstein	-27.62280406282866	-0.46639287879786306	0.0005725813680328429	0.000791107420809567	False	True	3.348799467086792
9299	TMEM98	3.3481009006500244	wasserstein	-28.235900131964303	-0.4786657796831869	0.00023598183179274201	0.0003288299194537103	False	True	3.3481009006500244
9300	GADD45A	3.3480141162872314	wasserstein	-32.932907428563695	-0.5763230298942864	0.00012111876276321709	0.00018059342983178794	False	True	3.3480141162872314
9301	NDUFV3	3.3448667526245117	wasserstein	-23.01070415943201	-0.37727021868247124	0.0004932988667860627	0.0006407369510270655	False	True	3.3448667526245117
9302	HACD4	3.3431622982025146	wasserstein	-46.346827401660995	-0.8982646037779584	7.660465780645609e-05	0.00014277749869506806	False	True	3.3431622982025146
9303	ANKRD36	3.3415703773498535	wasserstein	-39.87382337295037	-0.7339348620236084	5.147218325873837e-05	8.560694550396875e-05	False	True	3.3415703773498535
9304	SNX29	3.3409972190856934	wasserstein	-34.067184837948254	-0.6009314084034132	0.00011089017789345235	0.00016818662697914988	False	True	3.3409972190856934
9305	IARS2	3.339961290359497	wasserstein	-24.02871195184982	-0.39647381273910126	0.0005268161185085773	0.0006934410776011646	False	True	3.339961290359497
9306	RNMT	3.339702844619751	wasserstein	-23.643496124124937	-0.38917704509043516	0.00016964967653620988	0.00022218104277271777	False	True	3.339702844619751
9307	AK4	3.339231014251709	wasserstein	-6.666249253561425	-0.09952922120668724	0.00044165109284222126	0.0004731954832095653	False	True	3.339231014251709
9308	PUM1	3.3388941287994385	wasserstein	-13.691000348555622	-0.21241709398429773	0.0006609950214624405	0.0007658471586182714	False	True	3.3388941287994385
9309	SERINC2	3.3386926651000977	wasserstein	-46.45749841534041	-0.9012435486793112	0.0008232695399783552	0.001537600066512823	False	True	3.3386926651000977
9310	CCDC149	3.33805775642395	wasserstein	-12.28644890865929	-0.18912834833493847	0.00017572975775692612	0.00020034504996147007	False	True	3.33805775642395
9311	CCDC125	3.3380019664764404	wasserstein	-36.7157089816527	-0.6600806672231798	0.00026695296401157975	0.0004218313260935247	False	True	3.3380019664764404
9312	RUNX1T1	3.3377509117126465	wasserstein	-48.23562261820439	-0.9499684621879739	6.483958713943139e-05	0.00012525908823590726	False	True	3.3377509117126465
9313	DIP2C	3.3373682498931885	wasserstein	-26.585689225660136	-0.4458667751115958	0.00016409638919867575	0.0002235209831269458	False	True	3.3373682498931885
9314	MBIP	3.335923910140991	wasserstein	-39.25524623334195	-0.719168276525506	0.00019383832113817334	0.00031910298275761306	False	True	3.335923910140991
9315	ZNF776	3.333545446395874	wasserstein	-31.521615518438768	-0.5462794224132695	7.71095001255162e-05	0.00011260414612479508	False	True	3.333545446395874
9316	DENND4A	3.3300085067749023	wasserstein	-37.7173345295358	-0.6830974050520224	0.0002691259724088013	0.00043210413423366845	False	True	3.3300085067749023
9317	HYKK	3.3296608924865723	wasserstein	-45.668976676999286	-0.8801518650821234	6.988802488194779e-05	0.00012863373558502644	False	True	3.3296608924865723
9318	CSNK1G3	3.329357624053955	wasserstein	-38.69244918348101	-0.7058633219993653	0.0003707314026542008	0.0006047075730748475	False	True	3.329357624053955
9319	HNRNPA0	3.3286664485931396	wasserstein	-16.076155041970708	-0.25284731834090957	0.0008717566379345953	0.001038747257553041	False	True	3.3286664485931396
9320	CDK17	3.327282190322876	wasserstein	-38.94695355899271	-0.7118648036696532	9.016960393637419e-05	0.00014769058907404542	False	True	3.327282190322876
9321	BCDIN3D	3.3271026611328125	wasserstein	-39.39969844542368	-0.7226031123447069	5.8013210946228355e-05	9.573089482728392e-05	False	True	3.3271026611328125
9322	ZMYM3	3.325965166091919	wasserstein	-17.338876195164403	-0.27471911493792317	0.00011391923908377066	0.00013781477173324674	False	True	3.325965166091919
9323	CCDC112	3.3255064487457275	wasserstein	-32.51451302839018	-0.5673508134397613	0.00013949071581009775	0.00020669735386036336	False	True	3.3255064487457275
9324	HSPA13	3.3230767250061035	wasserstein	-34.99789116311167	-0.6214415682528398	0.000170132567291148	0.000261733919614926	False	True	3.3230767250061035
9325	TTC38	3.3230178356170654	wasserstein	-33.263513225119034	-0.5834523502274626	0.00011194377293577418	0.00016773998504504561	False	True	3.3230178356170654
9326	RECQL	3.3208506107330322	wasserstein	-17.431255651065236	-0.27633232786865264	0.00021139811724424362	0.0002560268039815128	False	True	3.3208506107330322
9327	C2orf76	3.320544481277466	wasserstein	-34.034840147315315	-0.6002238356905865	6.881248555146158e-05	0.00010431640839669853	False	True	3.320544481277466
9328	SCAI	3.3190712928771973	wasserstein	-27.257124920079697	-0.4591221432740014	0.00010342725727241486	0.00014218197611626238	False	True	3.3190712928771973
9329	SMNDC1	3.317784309387207	wasserstein	-25.687851411869506	-0.42833001127802706	0.0003562884812708944	0.00047944849939085543	False	True	3.317784309387207
9330	SGMS1	3.3169775009155273	wasserstein	-47.012610916591626	-0.9162790488075395	0.0001431563141522929	0.00027017053798772395	False	True	3.3169775009155273
9331	SLC49A4	3.315823793411255	wasserstein	-46.417063971883884	-0.9001544571187831	0.00020520828547887504	0.0003829732013400644	False	True	3.315823793411255
9332	AP4B1	3.311279296875	wasserstein	-31.925320519682046	-0.5548098084359601	0.00024432275677099824	0.0003589040134102106	False	True	3.311279296875
9333	ANKRA2	3.310926914215088	wasserstein	-45.91319246987752	-0.8866513463248193	0.00018775822536554188	0.0003471423697192222	False	True	3.310926914215088
9334	TIRAP	3.309962511062622	wasserstein	-40.544684166295845	-0.7501222775824135	4.954060204909183e-05	8.332409197464585e-05	False	True	3.309962511062622
9335	PRUNE1	3.3091235160827637	wasserstein	-39.67908904560972	-0.7292698744610103	0.00013123761164024472	0.00021756569913122803	False	True	3.3091235160827637
9336	SEC11A	3.3086893558502197	wasserstein	-33.51897550021834	-0.5889854796304317	0.0010589660378172994	0.001592884655110538	False	True	3.3086893558502197
9337	EXOSC1	3.3086771965026855	wasserstein	-35.78920976953752	-0.6391123366771871	0.00011694831482600421	0.00018213187286164612	False	True	3.3086771965026855
9338	CLCN6	3.308361530303955	wasserstein	-33.77411529974634	-0.5945328787929146	0.00010467840183991939	0.0001580626703798771	False	True	3.308361530303955
9339	DHPS	3.306960344314575	wasserstein	-34.19080412255348	-0.6036388987846264	0.00020395714091137052	0.00030992194660939276	False	True	3.306960344314575
9340	GALNT1	3.3057737350463867	wasserstein	-48.261104798953035	-0.950678844715255	0.0003166691749356687	0.0006120524485595524	False	True	3.3057737350463867
9341	SLC25A44	3.305638313293457	wasserstein	-22.372871022843988	-0.3653671619458385	0.0001489730057073757	0.0001919084315886721	False	True	3.305638313293457
9342	YIPF5	3.3040852546691895	wasserstein	-34.51362888678825	-0.6107334059292817	0.0002849517622962594	0.00043513139826245606	False	True	3.3040852546691895
9343	MACO1	3.303588628768921	wasserstein	-29.141042670633112	-0.4969778548708253	0.0001283182791667059	0.00018108970834873617	False	True	3.303588628768921
9344	GLI4	3.3032991886138916	wasserstein	-39.80622318062668	-0.7323137481004652	9.194753511110321e-05	0.0001527525600977242	False	True	3.3032991886138916
9345	RIN3	3.3019979000091553	wasserstein	-30.045400885612484	-0.5155091835968981	0.00023516968940384686	0.0003361747367307544	False	True	3.3019979000091553
9346	DGCR2	3.2999441623687744	wasserstein	-34.07820807793118	-0.6011726337184458	0.00024680307251401246	0.0003743876877706498	False	True	3.2999441623687744
9347	CCDC7	3.297415018081665	wasserstein	-39.728861376115766	-0.7304607706751907	0.0001361543545499444	0.00022590307344216853	False	True	3.297415018081665
9348	CHMP6	3.2971630096435547	wasserstein	-36.11326961155822	-0.6464117858513582	0.00024425689480267465	0.00038232805673033	False	True	3.2971630096435547
9349	ZFP14	3.296088695526123	wasserstein	-43.98488727528757	-0.8361119688705626	5.695961954188533e-05	0.00010168616427108645	False	True	3.296088695526123
9350	C2orf74	3.295018434524536	wasserstein	-40.57915390268307	-0.7509589410755004	9.984945063479245e-05	0.00016803774633444846	False	True	3.295018434524536
9351	SLAMF7	3.2913198471069336	wasserstein	-47.784408711752	-0.9374474361791675	0.00010160543024539948	0.0001945882977452129	False	True	3.2913198471069336
9352	ZNF84	3.2912116050720215	wasserstein	-26.258445666145985	-0.43945026577212154	0.00012406002497300506	0.0001682362490100786	False	True	3.2912116050720215
9353	WDFY2	3.289928674697876	wasserstein	-25.84228501983321	-0.43133130147469273	0.00014967539755161852	0.00020183388551231474	False	True	3.289928674697876
9354	ZNF609	3.2892069816589355	wasserstein	-44.2011417366892	-0.8416924891987914	0.00019605524721555412	0.00035136067890562117	False	True	3.2892069816589355
9355	ETS2	3.2883312702178955	wasserstein	-30.240834035569893	-0.5195453029645922	0.0009424128220416605	0.0013509519631043077	False	True	3.2883312702178955
9356	EIF3D	3.2871670722961426	wasserstein	-25.76616862641557	-0.4298512627292981	0.0005416980711743236	0.0007297185948118567	False	True	3.2871670722961426
9357	NOP53	3.2870535850524902	wasserstein	-40.71223771385834	-0.7541937486606175	0.0011842114618048072	0.0019973961170762777	False	True	3.2870535850524902
9358	PDCD7	3.2865004539489746	wasserstein	-18.07828294853832	-0.28768213903025847	0.00014469280722551048	0.00017662325990386307	False	True	3.2865004539489746
9359	ATF7	3.2842025756835938	wasserstein	-31.355948965104208	-0.5427933971929195	0.00028888077940791845	0.00042083876905962825	False	True	3.2842025756835938
9360	SLC10A7	3.2823903560638428	wasserstein	-45.397528513563195	-0.872961837304346	0.00016949602286331356	0.000310418225126341	False	True	3.2823903560638428
9361	HSPB2	3.2809343338012695	wasserstein	-40.81534682277644	-0.756704957313036	5.9154594055144116e-05	9.994921128964052e-05	False	True	3.2809343338012695
9362	SIK2	3.2795374393463135	wasserstein	-36.861578306853595	-0.6634098951138222	0.00020968604076188058	0.0003321052936371416	False	True	3.2795374393463135
9363	PGPEP1	3.2785117626190186	wasserstein	-44.32881867012873	-0.844997395907335	0.0003574517904780805	0.0006420768913812935	False	True	3.2785117626190186
9364	NXPE3	3.2779629230499268	wasserstein	-29.090035596401393	-0.495939718720449	0.00010004699288401753	0.00014109017502050847	False	True	3.2779629230499268
9365	A4GALT	3.2738656997680664	wasserstein	-25.694133082374407	-0.4284519658677618	9.57667944021523e-05	0.00012888187484350055	False	True	3.2738656997680664
9366	MTMR1	3.273733139038086	wasserstein	-34.882697231786196	-0.618887148964291	0.00016080393106676638	0.00024694501189514995	False	True	3.273733139038086
9367	ERLIN1	3.271967649459839	wasserstein	-41.570178585441454	-0.7752232124751461	0.00023165775928646326	0.00039647179073654115	False	True	3.271967649459839
9368	MECOM	3.2704198360443115	wasserstein	-32.184301406952	-0.5603088138213335	0.0005107489414513111	0.0007531426381319761	False	True	3.2704198360443115
9369	RNF146	3.2657198905944824	wasserstein	-37.499073457431884	-0.6780505156636436	0.00025595613988116384	0.00040952375275082886	False	True	3.2657198905944824
9370	TENT4A	3.2642099857330322	wasserstein	-21.7079806563746	-0.3530628391387193	0.0002826250856742263	0.00036098837153986096	False	True	3.2642099857330322
9371	POLR3E	3.2627644538879395	wasserstein	-13.29412008087984	-0.2057982617335715	0.00027689620037563145	0.0003193511220160872	False	True	3.2627644538879395
9372	SMG6	3.2619123458862305	wasserstein	-40.5327698041524	-0.7498332098074384	0.00013979800860397518	0.00023508410959038883	False	True	3.2619123458862305
9373	COPS4	3.2608134746551514	wasserstein	-22.32068581081162	-0.36439762955193444	0.00018854843801818788	0.00024272670270875096	False	True	3.2608134746551514
9374	CCDC97	3.2605044841766357	wasserstein	-30.295775783092427	-0.5206820036988645	0.00019783317111432552	0.0002838180516846478	False	True	3.2605044841766357
9375	EXTL2	3.2599036693573	wasserstein	-23.943566165058996	-0.3948577948528622	6.703456165269017e-05	8.813792373985052e-05	False	True	3.2599036693573
9376	SF3A2	3.2593634128570557	wasserstein	-18.302041337429777	-0.2916280632749165	0.0004901820211671293	0.0005999929853715003	False	True	3.2593634128570557
9377	UQCRFS1	3.2584893703460693	wasserstein	-40.1848567798488	-0.7414173190038666	0.00023679397418163717	0.0003958762972615659	False	True	3.2584893703460693
9378	PLEKHA1	3.2562291622161865	wasserstein	-35.70262745544685	-0.637168308288883	0.00022377778077498078	0.0003480356535874307	False	True	3.2562291622161865
9379	SAP30	3.2552294731140137	wasserstein	-9.280405071254231	-0.14051389573454054	0.0002148881321772933	0.00023687069187872112	False	True	3.2552294731140137
9380	NOA1	3.2543082237243652	wasserstein	-28.389094393699896	-0.4817487820394498	0.0004212378116790205	0.0005882313707843423	False	True	3.2543082237243652
9381	SUCO	3.254228115081787	wasserstein	-24.668222340859124	-0.4086695189597466	0.00019096290634479374	0.0002534958184696734	False	True	3.254228115081787
9382	LYVE1	3.248137950897217	wasserstein	-45.42036069486113	-0.8735652301259804	0.0001520898804301396	0.0002786568074952811	False	True	3.248137950897217
9383	CCND2	3.247769594192505	wasserstein	-9.231756506141123	-0.13974045521248626	0.00034072608104906976	0.0003753802739083767	False	True	3.247769594192505
9384	GATA6	3.24578595161438	wasserstein	-45.888988005898106	-0.8860058641692389	8.714054274605587e-05	0.00016104031237773597	False	True	3.24578595161438
9385	PRKCQ	3.239471435546875	wasserstein	-48.0054736350358	-0.9435683256482084	4.541404632618651e-05	8.734389848541468e-05	False	True	3.239471435546875
9386	FARP2	3.2389397621154785	wasserstein	-35.80851631272018	-0.6395461866005645	0.00041763801709748805	0.0006506128120236099	False	True	3.2389397621154785
9387	MAP3K4	3.2383129596710205	wasserstein	-26.606468799456096	-0.44627518175124886	0.00025354165700264275	0.0003454550460446626	False	True	3.2383129596710205
9388	RBFOX2	3.237726926803589	wasserstein	-31.305585693483224	-0.5417352982011806	0.00028738818946294487	0.00041835743468254805	False	True	3.237726926803589
9389	AOX1	3.2376956939697266	wasserstein	-47.890902649901925	-0.9403928192690457	6.038378342054784e-05	0.00011587954213609919	False	True	3.2376956939697266
9390	KMT2A	3.237034320831299	wasserstein	-39.52859087588171	-0.7256748957049693	0.00034355762181803584	0.0005681323236785829	False	True	3.237034320831299
9391	RALBP1	3.2370119094848633	wasserstein	-41.56433875241927	-0.775079029201985	0.0004548648139461875	0.0007784027839079499	False	True	3.2370119094848633
9392	TUBB6	3.2363181114196777	wasserstein	-26.89345956958556	-0.45192761021102457	0.00013264238077681512	0.00018143709166906774	False	True	3.2363181114196777
9393	ZNF862	3.236088752746582	wasserstein	-47.020657001208434	-0.916498131303313	6.312750338111073e-05	0.0001191549381474033	False	True	3.236088752746582
9394	ABHD5	3.235330104827881	wasserstein	-29.464838751656718	-0.5035854825269597	0.00014701946929562837	0.0002084342995658517	False	True	3.235330104827881
9395	SAMHD1	3.232778549194336	wasserstein	-43.971738951336924	-0.8357733777766696	0.0007640052936039865	0.0013636070070788264	False	True	3.232778549194336
9396	CEP164	3.22853684425354	wasserstein	-21.05402652928238	-0.3410624066228593	0.00010292241495335475	0.00013037069584243	False	True	3.22853684425354
9397	SNAPC2	3.227524518966675	wasserstein	-14.151880963371976	-0.22014156827842368	0.00010178102820646018	0.00011855941556859761	False	True	3.227524518966675
9398	TMBIM1	3.2247207164764404	wasserstein	-47.720764470473696	-0.9356900491683731	0.0009582166676409543	0.0018328819423913956	False	True	3.2247207164764404
9399	AAAS	3.2244181632995605	wasserstein	-31.747370756684624	-0.5510434698847431	0.00022094626910984516	0.0003237183263991028	False	True	3.2244181632995605
9400	FAM76B	3.223451614379883	wasserstein	-38.5567879226174	-0.702674452784902	0.00013718599802814424	0.00022327282931655645	False	True	3.223451614379883
9401	PTPRB	3.2229673862457275	wasserstein	-20.486470919354407	-0.3307277399849025	0.0001724811882013455	0.00021692055452149361	False	True	3.2229673862457275
9402	SRRM1	3.2229349613189697	wasserstein	-19.609541213901615	-0.3149038105600392	0.0008807340636849403	0.0010955703910440207	False	True	3.2229349613189697
9403	ARMCX5	3.220231771469116	wasserstein	-37.92111121921861	-0.6878253553220699	8.801852527540177e-05	0.00014178495621308684	False	True	3.220231771469116
9404	PPOX	3.2175774574279785	wasserstein	-37.84058007554444	-0.6859550448578223	5.7223016483476385e-05	9.205847891280428e-05	False	True	3.2175774574279785
9405	COQ2	3.2170560359954834	wasserstein	-36.619609043248	-0.6578915323806547	0.00014622928574681282	0.00023071691975928843	False	True	3.2170560359954834
9406	RAD17	3.2159817218780518	wasserstein	-30.40275763366228	-0.5228979454853576	7.653880311409011e-05	0.000109973901999183	False	True	3.2159817218780518
9407	UBE4B	3.2156105041503906	wasserstein	-28.67777593889789	-0.4875764013539	0.00021760989329777658	0.0003051081148441881	False	True	3.2156105041503906
9408	TOR1AIP1	3.2135727405548096	wasserstein	-26.481649427414805	-0.44382369454808707	0.00036021749838255346	0.0004899695049971342	False	True	3.2135727405548096
9409	NFASC	3.213510751724243	wasserstein	-23.690553889398302	-0.39006643764086696	0.00014420991647057235	0.00018898042617365718	False	True	3.213510751724243
9410	FOXP1	3.212980270385742	wasserstein	-31.096276294182378	-0.5373461427367302	0.0005878803785890341	0.0008531910134479403	False	True	3.212980270385742
9411	PIGL	3.2129313945770264	wasserstein	-24.073887403728122	-0.3973319485287854	0.0001708788622636348	0.00022505941160488874	False	True	3.2129313945770264
9412	EIF4A1	3.2116265296936035	wasserstein	30.590777964877944	0.3850530202967468	0.002040756866335869	0.0015627113170921803	False	True	3.2116265296936035
9413	CLK2	3.2103559970855713	wasserstein	-44.155128961399946	-0.8405033005623533	7.080991781549528e-05	0.00012679753126576543	False	True	3.2103559970855713
9414	VPS51	3.2082736492156982	wasserstein	-35.82833554697674	-0.6399916880307583	0.0001598381350049749	0.00024907899205572903	False	True	3.2082736492156982
9415	EARS2	3.2077393531799316	wasserstein	-25.030992974320192	-0.41563379795865646	0.00010808060324052349	0.00014416704652830958	False	True	3.2077393531799316
9416	SLC38A2	3.2062430381774902	wasserstein	-47.88289380642134	-0.9401711138682837	0.001071323873475194	0.0020556089002639055	False	True	3.2062430381774902
9417	MCMBP	3.2048983573913574	wasserstein	-30.205990570010037	-0.5188248817698369	0.0004409267276059836	0.0006317544030025601	False	True	3.2048983573913574
9418	PLD1	3.20430064201355	wasserstein	-42.478275951937626	-0.7978211737304497	0.00014941200788598508	0.00025974883465096354	False	True	3.20430064201355
9419	BUB3	3.20219349861145	wasserstein	-30.72742951583515	-0.5296438841940591	0.00021572223340626806	0.000311410753056407	False	True	3.20219349861145
9420	GPATCH8	3.2012746334075928	wasserstein	-31.157276438324008	-0.538623918467452	0.00023795732704456896	0.000345653563272208	False	True	3.2012746334075928
9421	ASB8	3.201204538345337	wasserstein	-41.552128618197635	-0.7747776074699716	0.00017937342636287212	0.0003068947116844356	False	True	3.201204538345337
9422	HSCB	3.2009522914886475	wasserstein	-26.79498828263128	-0.4499856716711062	0.0001605405268492177	0.00021930264483671635	False	True	3.2009522914886475
9423	NPM3	3.196945905685425	wasserstein	-6.426406112004768	-0.0958266300989988	0.00015579938190057874	0.00016649930330459028	False	True	3.196945905685425
9424	EZH1	3.1967225074768066	wasserstein	-43.15769386030636	-0.8149630045687356	0.00019388219516258687	0.00034108784166164696	False	True	3.1967225074768066
9425	HSF2	3.193803071975708	wasserstein	-32.505715942419634	-0.5671627607845149	8.628449722891673e-05	0.0001278397103305906	False	True	3.193803071975708
9426	ADGRA3	3.1916887760162354	wasserstein	-41.26693221734506	-0.7677550970078202	0.00025679022655822337	0.0004372157563921064	False	True	3.1916887760162354
9427	RIT1	3.191206216812134	wasserstein	-27.363791085225362	-0.4612391847679655	0.00010439305333420634	0.00014372040459420532	False	True	3.191206216812134
9428	POLM	3.190945625305176	wasserstein	-20.785176727886792	-0.33615766980312456	0.0001879118790384382	0.0002372180751990527	False	True	3.190945625305176
9429	ADSL	3.1837780475616455	wasserstein	-6.8126932128988065	-0.10179463853054517	0.0004554794286377728	0.0004887784016318619	False	True	3.1837780475616455
9430	GPR155	3.1826295852661133	wasserstein	-34.95359863391284	-0.6204588448576898	7.537547207903117e-05	0.00011587954213609919	False	True	3.1826295852661133
9431	INTS4	3.1814687252044678	wasserstein	-31.487989116375445	-0.54557116324164	0.00027917895931750536	0.00040748907485976815	False	True	3.1814687252044678
9432	TRIM11	3.180649995803833	wasserstein	-24.7223575978432	-0.4097066454938132	9.025740291690454e-05	0.00011989934864686802	False	True	3.180649995803833
9433	AKNA	3.1795856952667236	wasserstein	-38.74334116436564	-0.7070614144383613	0.0004363612097222358	0.0007123490213416517	False	True	3.1795856952667236
9434	BBS7	3.175147771835327	wasserstein	-46.949286325133976	-0.9145559266084071	7.629735773662105e-05	0.000143819663207978	False	True	3.175147771835327
9435	NEK7	3.1750245094299316	wasserstein	-36.49780749424518	-0.655121690120759	0.0006033110548742115	0.0009500633459538221	False	True	3.1750245094299316
9436	CLUH	3.1735177040100098	wasserstein	-16.69924346455079	-0.2635984962424286	0.0005090588238090277	0.0006111094844527543	False	True	3.1735177040100098
9437	UBE2Q2	3.172930955886841	wasserstein	-19.646982149582904	-0.3155758855071872	0.000482192263007164	0.0006000922876410186	False	True	3.172930955886841
9438	MSTO1	3.1712443828582764	wasserstein	-36.27777426964276	-0.6501314322468836	0.00014831451699137688	0.0002327516267541796	False	True	3.1712443828582764
9439	MBD1	3.171208143234253	wasserstein	-40.206640173176574	-0.7419428092044501	8.845752745401114e-05	0.0001479387137806043	False	True	3.171208143234253
9440	ZBTB44	3.1707234382629395	wasserstein	-40.32183104264395	-0.7447248215051333	0.00032169563928619027	0.0005390507867559791	False	True	3.1707234382629395
9441	SUOX	3.1703295707702637	wasserstein	-43.27003470256117	-0.8178171048581909	7.311464287340641e-05	0.00012888187484350055	False	True	3.1703295707702637
9442	THUMPD1	3.169478416442871	wasserstein	-33.04817528190671	-0.5788047178324794	0.0003227272827643901	0.00048202910693362355	False	True	3.169478416442871
9443	BTAF1	3.166898012161255	wasserstein	-48.368227982728406	-0.9536689796309169	0.00026853333110921085	0.0005200931918807328	False	True	3.166898012161255
9444	SH2B3	3.166836977005005	wasserstein	-37.90785799259362	-0.687517388991216	0.0001258160191355273	0.0002026279253186658	False	True	3.166836977005005
9445	PLA2G6	3.1664459705352783	wasserstein	-27.39448896268826	-0.4618490319243179	8.806242840364575e-05	0.00012128890375606716	False	True	3.1664459705352783
9446	ELK4	3.16168212890625	wasserstein	-31.12182303857164	-0.5378811353638444	0.0004838165477849543	0.000702423567418009	False	True	3.16168212890625
9447	PI4K2A	3.156586170196533	wasserstein	-23.69108544140325	-0.3900764855785996	8.740393241168931e-05	0.00011453960905782878	False	True	3.156586170196533
9448	ZC3H6	3.1556150913238525	wasserstein	-42.36273681904544	-0.7949262560606845	0.00010360285523347557	0.00017974978254642338	False	True	3.1556150913238525
9449	UBE2J1	3.1554832458496094	wasserstein	-44.81952050361332	-0.857770101106346	0.0010957099730148911	0.001985684037208557	False	True	3.1554832458496094
9450	PRPF3	3.153974771499634	wasserstein	-34.40445037785549	-0.6083301561736117	0.0003982564085163176	0.0006071393727324903	False	True	3.153974771499634
9451	NUCB2	3.1521012783050537	wasserstein	-40.17048780571644	-0.7410707929718567	0.00037485797656700015	0.0006265435949899256	False	True	3.1521012783050537
9452	EFCAB2	3.1514456272125244	wasserstein	-35.20242831064104	-0.6259883414206019	0.00010531493171583861	0.0001625291333766654	False	True	3.1514456272125244
9453	SLC30A7	3.1513664722442627	wasserstein	-23.62159471627689	-0.38876329579558666	0.0003200274659320712	0.000419002550188452	False	True	3.1513664722442627
9454	COX18	3.148541212081909	wasserstein	-25.089895284517382	-0.41676775390106235	0.00015874065866228193	0.00021190820552874357	False	True	3.148541212081909
9455	REXO2	3.1484391689300537	wasserstein	-0.42983492288405845	-0.006214572898875981	0.0007043457590043545	0.0007073863525874913	False	True	3.1484391689300537
9456	CCDC47	3.1480846405029297	wasserstein	-40.64646470913509	-0.752594130163187	0.000890940660610795	0.001501074293628335	False	True	3.1480846405029297
9457	JPT2	3.1480088233947754	wasserstein	9.380225583812715	0.12935194237353076	0.000591677671764046	0.0005409365985542536	False	True	3.1480088233947754
9458	MCM9	3.1469972133636475	wasserstein	-44.50060865509743	-0.8494561368924861	7.728509808657691e-05	0.00013925395614933223	False	True	3.1469972133636475
9459	GINM1	3.145195960998535	wasserstein	-33.14233939440253	-0.5808352179923407	0.00024851516354829073	0.0003717078361660242	False	True	3.145195960998535
9460	USP46	3.1444344520568848	wasserstein	-23.80093243294372	-0.39215474741889744	9.495465201325715e-05	0.0001246139290742576	False	True	3.1444344520568848
9461	NUBP1	3.1438207626342773	wasserstein	-28.46004037212568	-0.48317878724818336	0.00011861648818012327	0.0001658045221120119	False	True	3.1438207626342773
9462	HECTD3	3.1426479816436768	wasserstein	-48.07047054442233	-0.9453729380062591	0.00017511515761725605	0.00033721691579557955	False	True	3.1426479816436768
9463	PCGF6	3.140399694442749	wasserstein	-19.82070938052685	-0.31869843791495805	8.013856859179214e-05	9.994921128964052e-05	False	True	3.140399694442749
9464	MIB2	3.1389684677124023	wasserstein	-33.587567239765	-0.5904747453251699	0.00019148968567606062	0.00028833409305661917	False	True	3.1389684677124023
9465	PEX14	3.1387128829956055	wasserstein	-21.572833254579635	-0.350574605361638	4.530429941951297e-05	5.776607940788381e-05	False	True	3.1387128829956055
9466	ADNP2	3.1375815868377686	wasserstein	-36.06218391495961	-0.645258624070668	0.00013736158143728971	0.0002148362109437585	False	True	3.1375815868377686
9467	NIPBL	3.135219097137451	wasserstein	-36.37907096251459	-0.6524266545951887	0.0005172021337784827	0.0008129433845169842	False	True	3.135219097137451
9468	GMPPA	3.133336305618286	wasserstein	-23.580664315556746	-0.3879903752770133	0.00010463449143571779	0.00013692148786503822	False	True	3.133336305618286
9469	DNAJB12	3.132706642150879	wasserstein	-40.506973929819644	-0.7492075302866318	0.00020900557865388691	0.00035131105687469244	False	True	3.132706642150879
9470	NME7	3.1310393810272217	wasserstein	-24.262337032114118	-0.40091718613303406	8.768928091740236e-05	0.0001157802835223265	False	True	3.1310393810272217
9471	RAB33B	3.1302881240844727	wasserstein	-26.654915956432756	-0.4472278200774102	0.00016372324898838997	0.00022322320728562772	False	True	3.1302881240844727
9472	PPP1R15B	3.1285016536712646	wasserstein	-27.968161601971584	-0.47329336847069853	0.00034621352097019553	0.00048063957365229726	False	True	3.1285016536712646
9473	SCFD2	3.128124952316284	wasserstein	-30.53549467158312	-0.5256521052448445	7.890938286436722e-05	0.00011359669588273391	False	True	3.128124952316284
9474	POLR3GL	3.127854347229004	wasserstein	-43.0015696533274	-0.8110059008829763	0.00015950888337101787	0.00027984785265289247	False	True	3.127854347229004
9475	TFB2M	3.125598907470703	wasserstein	-23.597480286956458	-0.3883078717262016	7.052457658573985e-05	9.230661089532077e-05	False	True	3.125598907470703
9476	ZNF704	3.1246564388275146	wasserstein	-39.72920795863594	-0.730469068931304	0.0002815495536196977	0.00046714095515199006	False	True	3.1246564388275146
9477	MCRIP2	3.1241202354431152	wasserstein	-25.154700049399963	-0.41801636840027734	8.918187086237594e-05	0.0001191549381474033	False	True	3.1241202354431152
9478	TIMP4	3.1238627433776855	wasserstein	-38.45107971068746	-0.7001945407903035	0.00010311996447853744	0.00016754146781750023	False	True	3.1238627433776855
9479	TADA2A	3.123516321182251	wasserstein	-32.01515113309294	-0.5567148289856376	0.00013731767830904573	0.00020198276615701616	False	True	3.123516321182251
9480	ARHGAP26	3.1234164237976074	wasserstein	-28.075029217237038	-0.47543536392774915	0.0003879619762301445	0.0005393981700763106	False	True	3.1234164237976074
9481	TTC7A	3.1213653087615967	wasserstein	-18.41121641927482	-0.293557262371589	0.00021949758229311556	0.0002690291148610413	False	True	3.1213653087615967
9482	EIF4EBP3	3.120774269104004	wasserstein	-37.70407753621036	-0.6827903525470306	8.242134208558127e-05	0.0001323061587754637	False	True	3.120774269104004
9483	ZNF496	3.1163814067840576	wasserstein	-28.59947419030144	-0.4859933920468955	9.793982462724671e-05	0.0001371696125715971	False	True	3.1163814067840576
9484	BSDC1	3.113945960998535	wasserstein	-35.53050866413752	-0.6333114932834676	0.0005495999939739704	0.0008524962468072772	False	True	3.113945960998535
9485	SLC25A28	3.1121771335601807	wasserstein	-37.85062311515179	-0.68618816460888	0.000155294532305561	0.0002498730318620801	False	True	3.1121771335601807
9486	UACA	3.1115915775299072	wasserstein	-31.372324472762976	-0.5431376032571048	0.00034166991827078164	0.0004978602519258857	False	True	3.1115915775299072
9487	STRADA	3.108766794204712	wasserstein	-35.45380920754816	-0.631596133930893	0.00013200583634898067	0.00020451375166885555	False	True	3.108766794204712
9488	ZNF175	3.1078367233276367	wasserstein	-44.61062460350962	-0.8523188185803082	0.00010055184247903526	0.0001815363357309252	False	True	3.1078367233276367
9489	COG7	3.104478120803833	wasserstein	-37.82897320296484	-0.6856856864976028	0.00024559584562666714	0.0003950326354242861	False	True	3.104478120803833
9490	SCARF1	3.1039979457855225	wasserstein	-41.344169160749615	-0.7696535560975816	7.050261774566025e-05	0.00012019711721222848	False	True	3.1039979457855225
9491	STARD8	3.1034131050109863	wasserstein	-28.49486098009042	-0.48388115492328443	4.591889592120424e-05	6.421761645469815e-05	False	True	3.1034131050109863
9492	CIPC	3.103339195251465	wasserstein	-41.60129570235014	-0.7759917280412834	8.937941311160102e-05	0.00015305033593904227	False	True	3.103339195251465
9493	HEXA	3.0994110107421875	wasserstein	-24.933227612019298	-0.4137536408167968	0.0005572385271079838	0.0007423238130286336	False	True	3.0994110107421875
9494	HK2	3.097939968109131	wasserstein	-45.06007212598611	-0.8640730776190774	0.0007687683682888746	0.001399289001710713	False	True	3.097939968109131
9495	INTU	3.0955710411071777	wasserstein	-37.36177832893417	-0.6748848311032156	5.750836862716824e-05	9.181034693028778e-05	False	True	3.0955710411071777
9496	RNF111	3.0955443382263184	wasserstein	-34.480322296601734	-0.6099998311689819	0.00014394651225302368	0.0002196996647398919	False	True	3.0955443382263184
9497	UNK	3.092360019683838	wasserstein	-35.84218542129875	-0.640303092569582	0.00020549364853650331	0.00032029402791522443	False	True	3.092360019683838
9498	EBF1	3.0922842025756836	wasserstein	-48.578711773951625	-0.9595623314710251	7.124891271814704e-05	0.00013855917495675385	False	True	3.0922842025756836
9499	SHLD2	3.0909488201141357	wasserstein	-39.149244383314304	-0.7166529140352096	0.00018345608259551227	0.00030148529913276434	False	True	3.0909488201141357
9500	OAF	3.090691566467285	wasserstein	-48.84566120321247	-0.9670714824021158	0.0006111031980253756	0.0011946263257414103	False	True	3.090691566467285
9501	CLK1	3.090594530105591	wasserstein	-36.352721686475185	-0.6518292709885565	0.0005172899691388011	0.0008127448381856084	False	True	3.090594530105591
9502	OTUD3	3.0881142616271973	wasserstein	-15.830791350259377	-0.24863554004274172	0.00015075094415806234	0.00017910462338477373	False	True	3.0881142616271973
9503	GOLT1B	3.085402727127075	wasserstein	-16.61995989741427	-0.2622260276504559	0.0001982063113246113	0.00023771433916408569	False	True	3.085402727127075
9504	C11orf1	3.0851519107818604	wasserstein	-19.636744236929953	-0.3153920807504631	0.00032902686507441103	0.0004094245086889714	False	True	3.0851519107818604
9505	ZNF518A	3.0845069885253906	wasserstein	-48.89123365318263	-0.9683573241116512	0.00028194463811814785	0.0005516561213880777	False	True	3.0845069885253906
9506	YOD1	3.0815541744232178	wasserstein	-34.97272478632921	-0.6208831133296548	5.8540001191431656e-05	9.00237646419555e-05	False	True	3.0815541744232178
9507	CAPRIN2	3.081413745880127	wasserstein	-28.238774145929717	-0.47872355661013566	0.00013084251258987933	0.00018233037553727627	False	True	3.081413745880127
9508	BCCIP	3.080263137817383	wasserstein	-30.431560988718683	-0.5234951443485523	0.00048113870434463024	0.0006916048587299883	False	True	3.080263137817383
9509	FAM8A1	3.0798251628875732	wasserstein	-38.64203008678522	-0.7046773416666035	0.00022055117005947977	0.00035944991395808756	False	True	3.0798251628875732
9510	MICAL1	3.0770463943481445	wasserstein	-24.477917233088068	-0.40502954160933796	0.000344699015840888	0.0004564214905258268	False	True	3.0770463943481445
9511	HYI	3.0762572288513184	wasserstein	-46.884410533475105	-0.9127927354068965	0.00016137461352627724	0.0003038177965208888	False	True	3.0762572288513184
9512	MICAL3	3.0754497051239014	wasserstein	-40.50986543928896	-0.7492776519485325	0.0004127651918679476	0.0006938380538485944	False	True	3.0754497051239014
9513	ALG9	3.0753633975982666	wasserstein	-23.51402352033885	-0.3867328356938635	0.0001866387901827693	0.00024401700648013502	False	True	3.0753633975982666
9514	USP31	3.07439923286438	wasserstein	-23.639452126016312	-0.38910063723473276	9.019155550049618e-05	0.00011811276635853574	False	True	3.07439923286438
9515	SLIT3	3.0734026432037354	wasserstein	-5.958418691562568	-0.08862929629742092	0.000175620021764189	0.00018674720195122063	False	True	3.0734026432037354
9516	USP3	3.0731780529022217	wasserstein	-29.771397650936464	-0.5098693704571673	0.0006180393393151462	0.0008800393552519381	False	True	3.0731780529022217
9517	TMEM30A	3.072808265686035	wasserstein	-37.83061092366522	-0.68572368606098	7.91069251135923e-05	0.0001272441731998697	False	True	3.072808265686035
9518	CHST12	3.070223569869995	wasserstein	-41.11376016709134	-0.7639975347881512	9.003790910355747e-05	0.00015290144074242562	False	True	3.070223569869995
9519	RAP1A	3.0693256855010986	wasserstein	-29.88098915723241	-0.5121224499606307	0.0007911350694485009	0.0011282747145742178	False	True	3.0693256855010986
9520	NOTCH2	3.0681369304656982	wasserstein	-45.14736206377676	-0.8663670872960004	0.0001560627861181274	0.00028451281832531095	False	True	3.0681369304656982
9521	ZNF532	3.068016767501831	wasserstein	-37.18633845719595	-0.670849722554481	0.00019429925305303186	0.0003093264240305871	False	True	3.068016767501831
9522	CKAP4	3.067490577697754	wasserstein	-6.204513274252571	-0.09240959031137043	0.0007503086235374212	0.0007999410736374557	False	True	3.067490577697754
9523	FDXR	3.0666983127593994	wasserstein	-33.37420383639941	-0.5858472185874335	5.7069370086537674e-05	8.565656753489748e-05	False	True	3.0666983127593994
9524	SETD4	3.0666451454162598	wasserstein	-27.716775380942796	-0.4682672249099418	0.00016468903049826622	0.000227838521823287	False	True	3.0666451454162598
9525	STAMBPL1	3.064872980117798	wasserstein	-37.714850591584806	-0.6830398684698237	0.00020648137433454394	0.00033150980016216636	False	True	3.064872980117798
9526	SELENOK	3.0626752376556396	wasserstein	-22.185465195764994	-0.36188843624181777	0.0006973877316340804	0.0008962178253568709	False	True	3.0626752376556396
9527	BBS9	3.062448501586914	wasserstein	-47.57934902518879	-0.9317928191662468	0.00011181207082699984	0.0002132977533619851	False	True	3.062448501586914
9528	BBOF1	3.0615994930267334	wasserstein	-36.57333693706009	-0.6568386443523841	6.657361518591642e-05	0.00010496156028239056	False	True	3.0615994930267334
9529	KRAS	3.059689998626709	wasserstein	-44.042719680568794	-0.8376022472446223	0.0002586779010016471	0.0004622774722520262	False	True	3.059689998626709
9530	LGALSL	3.059540271759033	wasserstein	-29.250415804514503	-0.49920642369231605	0.0001979209773708135	0.000279748608591035	False	True	3.059540271759033
9531	ZCCHC8	3.0584399700164795	wasserstein	-41.73796009832264	-0.7793718747778288	0.00011282175546512008	0.00019364539184607565	False	True	3.0584399700164795
9532	RECK	3.055922269821167	wasserstein	-46.34120755220339	-0.8981134984047306	8.031415927689523e-05	0.00014967567403800786	False	True	3.055922269821167
9533	CWF19L1	3.0545639991760254	wasserstein	-34.42721586664141	-0.6088309400871826	0.00013345452316571027	0.00020352120918687433	False	True	3.0545639991760254
9534	ZMYM1	3.0534884929656982	wasserstein	-28.205899223087478	-0.4780627865635101	0.00011045117571484298	0.0001538443611934781	False	True	3.0534884929656982
9535	SMIM8	3.0522923469543457	wasserstein	-46.24971680311995	-0.8956557322413344	9.925680933520198e-05	0.0001846628583734855	False	True	3.0522923469543457
9536	ZNF652	3.0510993003845215	wasserstein	-41.31350395552561	-0.7688995203428624	0.0003154180303681642	0.0005374627071432769	False	True	3.0510993003845215
9537	PTPN14	3.051058292388916	wasserstein	-25.90627109615507	-0.4325766498801385	0.00011751900456147268	0.00015860857092775404	False	True	3.051058292388916
9538	ZNF444	3.0485541820526123	wasserstein	-26.87660080725189	-0.45159495622227547	0.00019247742602601647	0.00026322275516577065	False	True	3.0485541820526123
9539	VRK1	3.0480802059173584	wasserstein	-11.958244441304387	-0.18374018156737848	0.00047292947419919074	0.0005371649749577045	False	True	3.0480802059173584
9540	TNRC6B	3.0454983711242676	wasserstein	-45.80479132017174	-0.8837627821459202	0.00031309135374613106	0.000577710394281894	False	True	3.0454983711242676
9541	TMEM106A	3.044302225112915	wasserstein	-37.22255441013168	-0.6716817630453252	0.00010972683958243579	0.00017478704103268683	False	True	3.044302225112915
9542	PEX11A	3.0438921451568604	wasserstein	-43.00958703642986	-0.8112088431654367	0.00012517947470769286	0.00021965005726087838	False	True	3.0438921451568604
9543	FHOD1	3.0429954528808594	wasserstein	-32.21783336275358	-0.5610223343201792	6.051548552932218e-05	8.927936141844839e-05	False	True	3.0429954528808594
9544	CAMK2N1	3.0423429012298584	wasserstein	-45.138149273136094	-0.8661248031679508	0.0016883094795048237	0.0030773833859711885	False	True	3.0423429012298584
9545	SEC24D	3.032735824584961	wasserstein	-25.88046633847724	-0.4320742892566711	0.0002979460114147514	0.0004019804182462394	False	True	3.032735824584961
9546	RBM15	3.0286333560943604	wasserstein	-24.020967149541935	-0.39632674420652403	0.00012107485963497311	0.00015935298870317638	False	True	3.0286333560943604
9547	BAD	3.0285491943359375	wasserstein	-38.54475104891467	-0.7023918537878397	0.00016914484149310738	0.0002752325381152332	False	True	3.0285491943359375
9548	C2CD2L	3.028397560119629	wasserstein	-43.407557739662806	-0.8213186903837104	0.00010630267934175208	0.00018783900304697454	False	True	3.028397560119629
9549	SAMD8	3.0281693935394287	wasserstein	-43.19367539277493	-0.8158765248720407	8.922576671466231e-05	0.00015707012789789587	False	True	3.0281693935394287
9550	WNK2	3.028097152709961	wasserstein	-35.5389452167087	-0.6335002987266808	0.0008641839376650751	0.0013406295329332352	False	True	3.028097152709961
9551	TAF1D	3.0260841846466064	wasserstein	-23.51656742652316	-0.38678082128239527	0.00046094489516690373	0.0006026728660799563	False	True	3.0260841846466064
9552	ZFC3H1	3.0234689712524414	wasserstein	-31.370877905643727	-0.5431071936253228	0.00031047931406646967	0.0004524016985669732	False	True	3.0234689712524414
9553	TXNDC5	3.023103952407837	wasserstein	-33.43037888516969	-0.5870641376681355	0.0037387243937700987	0.005616262089461088	False	True	3.023103952407837
9554	HCLS1	3.0224130153656006	wasserstein	-31.72459012593069	-0.5505620232138887	0.0002537172695156187	0.0003716085630003363	False	True	3.0224130153656006
9555	DPM3	3.021251916885376	wasserstein	-33.538748316241985	-0.589414627529199	0.00014298073074314743	0.00021513397223316133	False	True	3.021251916885376
9556	TAF4B	3.019369602203369	wasserstein	-25.209792885279914	-0.41907871172826155	8.299203909700736e-05	0.00011096645175712183	False	True	3.019369602203369
9557	SLF2	3.0191609859466553	wasserstein	-39.509808390092324	-0.7252268600065249	0.0001332569809164852	0.00022029518731869757	False	True	3.0191609859466553
9558	ABRAXAS2	3.0188071727752686	wasserstein	-39.32327592216893	-0.7207848926038416	0.00010575393389444798	0.00017429077706765383	False	True	3.0188071727752686
9559	ZFX	3.01846981048584	wasserstein	-34.347834062722626	-0.6070854819807768	0.00010103473323397338	0.00015389398322440684	False	True	3.01846981048584
9560	MMS19	3.0114307403564453	wasserstein	-45.32647275524364	-0.8710856373231084	0.00016247210442088544	0.00029716777498833835	False	True	3.0114307403564453
9561	ZBTB41	3.011396884918213	wasserstein	-32.83702176354245	-0.5742618863402481	0.00016828879597596824	0.00025056779850274324	False	True	3.011396884918213
9562	ASH1L	3.01119065284729	wasserstein	-36.18869766644154	-0.6481161156192716	0.0006622680812142789	0.001037853886373341	False	True	3.01119065284729
9563	TXNL4A	3.009617567062378	wasserstein	-38.0870377605479	-0.6916866071175287	0.0007115452899597585	0.0011492670746520162	False	True	3.009617567062378
9564	EXOC6	3.007020950317383	wasserstein	-35.38368439529577	-0.63002960142449	0.00021427354658953846	0.0003316090442240238	False	True	3.007020950317383
9565	SENP7	3.0026209354400635	wasserstein	-47.209003642635174	-0.921636192349861	9.216702892445028e-05	0.00017458853835705668	False	True	3.0026209354400635
9566	ERCC1	2.9926090240478516	wasserstein	-28.998607183556324	-0.49408076720816946	0.00023255767882801592	0.00032753960113041103	False	True	2.9926090240478516
9567	ZG16B	2.9911980628967285	wasserstein	-5.369252174693554	-0.0796190682717783	0.00029210737557150424	0.0003086812503170222	False	True	2.9911980628967285
9568	FAM49A	2.9910411834716797	wasserstein	-42.03608174798714	-0.7867729643739241	6.854908860987052e-05	0.00011826165427919477	False	True	2.9910411834716797
9569	TMEM167B	2.9877805709838867	wasserstein	-31.949382837806024	-0.5553198474627444	0.0002883759152609855	0.0004237667890265584	False	True	2.9877805709838867
9570	MSH3	2.9876821041107178	wasserstein	-43.23199760269243	-0.8168501137485135	0.00011418264330131933	0.00020113908976782113	False	True	2.9876821041107178
9571	MYL6	2.987678289413452	wasserstein	-41.015116147882885	-0.7615828144660372	0.0021034672390669584	0.003566112369298935	False	True	2.987678289413452
9572	RHOBTB3	2.987287759780884	wasserstein	-32.46919059433626	-0.5663822438839964	0.0002853688201867044	0.00042257574386894703	False	True	2.987287759780884
9573	PIP4K2B	2.980584144592285	wasserstein	-21.17732277687298	-0.34331734173310635	0.0002023548149736598	0.00025672157062217593	False	True	2.980584144592285
9574	NTN4	2.9773404598236084	wasserstein	-41.80587718151122	-0.7810546326281624	0.000175620021764189	0.00030178308952599764	False	True	2.9773404598236084
9575	HIST1H1D	2.974792003631592	wasserstein	-36.927510996648756	-0.6649172265398735	0.0003455330734141171	0.0005478348466567695	False	True	2.974792003631592
9576	GAREM1	2.9696309566497803	wasserstein	-37.19196623687361	-0.670978979541231	5.594993126578629e-05	8.908085146686062e-05	False	True	2.9696309566497803
9577	PATJ	2.9680328369140625	wasserstein	-41.452636178555636	-0.7723238814221356	0.0008819192880764604	0.0015063347527757287	False	True	2.9680328369140625
9578	FCHSD2	2.9679908752441406	wasserstein	-34.78069391969244	-0.6166290009910335	0.00018584859208203852	0.00028495947481133044	False	True	2.9679908752441406
9579	CACNB1	2.962998867034912	wasserstein	-41.14118164587663	-0.7646695070769559	6.826374738011509e-05	0.00011597879347391427	False	True	2.962998867034912
9580	MTR	2.960811138153076	wasserstein	-29.501822001504806	-0.5043421212305462	0.00026148746837861836	0.00037091379635967314	False	True	2.960811138153076
9581	MTAP	2.956254482269287	wasserstein	-16.65361521579722	-0.2628084702195382	0.00011200961307622492	0.0001343904878012836	False	True	2.956254482269287
9582	VPS13B	2.9547181129455566	wasserstein	-39.848617792298576	-0.7333302044981876	0.00048750409041531384	0.0008104619919322431	False	True	2.9547181129455566
9583	CAMK2G	2.9546799659729004	wasserstein	-49.751321547011194	-0.992842437632148	0.00020283772028051317	0.0004036677710246295	False	True	2.9546799659729004
9584	AP2B1	2.953429937362671	wasserstein	-32.712359391542805	-0.571586556922857	0.00015885040920693427	0.00023607665207237005	False	True	2.953429937362671
9585	CSNK1G1	2.9473178386688232	wasserstein	-25.43696575258937	-0.42346752284210093	0.00016477683675475419	0.00022098998306319118	False	True	2.9473178386688232
9586	ZNF263	2.944903612136841	wasserstein	-24.62119574307142	-0.4077691834258476	0.0001846852683229372	0.00024500954896211624	False	True	2.944903612136841
9587	TMEFF1	2.9436800479888916	wasserstein	-31.881843962126986	-0.553888703427711	4.719197750091553e-05	6.927958747837692e-05	False	True	2.9436800479888916
9588	BBS4	2.9403247833251953	wasserstein	-44.26233129757288	-0.8432754252205662	7.526572153437883e-05	0.00013503564696293324	False	True	2.9403247833251953
9589	MAST3	2.938685178756714	wasserstein	-46.387539792500455	-0.8993597491292011	0.00011738730245269835	0.00021895526151638478	False	True	2.938685178756714
9590	CHST11	2.9355263710021973	wasserstein	-34.12562089606609	-0.6022106334896198	0.00018630953854881227	0.00028282549465075135	False	True	2.9355263710021973
9591	PTRHD1	2.933530569076538	wasserstein	-31.67688711231974	-0.5495543857541205	0.00027505241450853646	0.0004025759408250451	False	True	2.933530569076538
9592	MTO1	2.9321203231811523	wasserstein	-37.39058733781732	-0.6755485251359645	0.00022797018755227327	0.00036411487963050604	False	True	2.9321203231811523
9593	SYNC	2.9319324493408203	wasserstein	-33.87547383538527	-0.5967426107684812	9.923485777107999e-05	0.0001500726939411834	False	True	2.9319324493408203
9594	PM20D2	2.92759370803833	wasserstein	-8.197935763138053	-0.12340150047264353	0.0003350850020069629	0.0003650081343948841	False	True	2.92759370803833
9595	KIF13B	2.9265897274017334	wasserstein	-32.53437306177065	-0.5677754431532529	0.0004376342403702438	0.0006486773490905762	False	True	2.9265897274017334
9596	MIER1	2.925384521484375	wasserstein	-46.290503694851935	-0.8967509009023508	0.0003014360263478011	0.0005612341337837279	False	True	2.925384521484375
9597	GATAD2B	2.923574686050415	wasserstein	-32.503160779214	-0.5671081486228198	0.0002550781355239451	0.0003779112303163856	False	True	2.923574686050415
9598	MACF1	2.9229416847229004	wasserstein	-20.99758568095143	-0.3400313515002133	0.0005341912619769573	0.0006761708064004779	False	True	2.9229416847229004
9599	RAB28	2.9209201335906982	wasserstein	-33.52798510746779	-0.589181005652066	0.00012528921070042998	0.00018848414765670896	False	True	2.9209201335906982
9600	PIAS1	2.9194042682647705	wasserstein	-38.2015393107547	-0.6943571897608104	0.00027454757946543396	0.00044426281237974763	False	True	2.9194042682647705
9601	ZNF414	2.9126381874084473	wasserstein	-30.726101455846052	-0.5296162243230571	0.00012506972416304052	0.00018054379324894398	False	True	2.9126381874084473
9602	EEF2	2.9123318195343018	wasserstein	-22.260327951724083	-0.36327707322984315	0.0030592037364840508	0.003935189917683601	False	True	2.9123318195343018
9603	ZSWIM7	2.9088852405548096	wasserstein	-40.403542486907924	-0.7467015125362502	0.0001243673323187977	0.00020868242427241057	False	True	2.9088852405548096
9604	SMC5	2.908565044403076	wasserstein	-25.4341303419551	-0.42341266381583714	0.00041186524322256446	0.0005523508880287409	False	True	2.908565044403076
9605	DPYD	2.9082911014556885	wasserstein	-40.0647098558515	-0.7385223739805177	0.0001949138386407867	0.000325207132846117	False	True	2.9082911014556885
9606	HECTD4	2.9070980548858643	wasserstein	-35.53498634102198	-0.6334116956279894	0.0001555140333948657	0.00024123788170982152	False	True	2.9070980548858643
9607	FAM174A	2.9060475826263428	wasserstein	-33.416015091623215	-0.5867528759449323	0.0001308864011662081	0.00019657339726109058	False	True	2.9060475826263428
9608	DHX58	2.90554141998291	wasserstein	-36.056037430580254	-0.6451199374081596	6.813205254729837e-05	0.00010654962534317747	False	True	2.90554141998291
9609	LRP12	2.9029009342193604	wasserstein	-30.55976319430411	-0.5261562192442981	5.5379237892339006e-05	7.97509346739389e-05	False	True	2.9029009342193604
9610	PARP11	2.9022557735443115	wasserstein	-34.044429426797585	-0.6004335738697308	6.89661392243579e-05	0.00010456454037921503	False	True	2.9022557735443115
9611	ATG4D	2.900413751602173	wasserstein	-49.70951634308531	-0.9916426620708302	0.0001575334172230214	0.0003132469719275832	False	True	2.900413751602173
9612	GSTO2	2.8911235332489014	wasserstein	-30.5035512872858	-0.5249888305117064	6.508103251690045e-05	9.364655852550641e-05	False	True	2.8911235332489014
9613	RPUSD4	2.889089822769165	wasserstein	-11.818965104851445	-0.1814596854185704	0.0001883069780888036	0.0002135458926204592	False	True	2.889089822769165
9614	DNAJC16	2.8882205486297607	wasserstein	-30.791121442837667	-0.5309709627727671	0.00010472229041624814	0.00015131337568163872	False	True	2.8882205486297607
9615	PHF1	2.8861987590789795	wasserstein	-41.93078216374512	-0.784154491122624	0.0003048382350243628	0.0005249566747806966	False	True	2.8861987590789795
9616	ARSB	2.8836264610290527	wasserstein	-10.653547422802092	-0.16251764424959494	0.00013031571870669723	0.0001458543847547844	False	True	2.8836264610290527
9617	CCSER2	2.8800642490386963	wasserstein	-37.05807436752873	-0.6679067767524306	0.0004097580967936665	0.0006510097882710397	False	True	2.8800642490386963
9618	MRNIP	2.8793110847473145	wasserstein	-43.603297435286045	-0.8263172791709084	0.00021242976072244346	0.00037667053402401507	False	True	2.8793110847473145
9619	TBC1D19	2.8789196014404297	wasserstein	-29.29919767035496	-0.5002015027140269	8.459436503471807e-05	0.00011965120938839391	False	True	2.8789196014404297
9620	ERC1	2.8780596256256104	wasserstein	-32.332928672415335	-0.5634741437969178	0.00024302772362716496	0.00035915212356485426	False	True	2.8780596256256104
9621	VCAM1	2.8780012130737305	wasserstein	-43.24625166065667	-0.8172124110957775	0.00013924925588071346	0.0002453569322824478	False	True	2.8780012130737305
9622	GIN1	2.8770880699157715	wasserstein	-44.09949255515246	-0.8390667011822988	4.4470209104474634e-05	7.955242472235113e-05	False	True	2.8770880699157715
9623	TPCN1	2.874380588531494	wasserstein	-48.40714078056953	-0.954756690933665	0.0002608289651107043	0.0005055524525232613	False	True	2.874380588531494
9624	LARGE1	2.872481107711792	wasserstein	-38.70011978797875	-0.7060438360792602	0.00013604460400529206	0.00022193290351424366	False	True	2.872481107711792
9625	EMB	2.8703553676605225	wasserstein	-39.35238517252153	-0.7214771815092141	9.826906170928851e-05	0.0001620328548597172	False	True	2.8703553676605225
9626	ZMYM6	2.8698558807373047	wasserstein	-35.66545440221168	-0.6363344638800965	0.00012263329699635506	0.0001906181132653728	False	True	2.8698558807373047
9627	HTATSF1	2.8689756393432617	wasserstein	-29.561015073702656	-0.5055539740398018	0.0002442788681946695	0.0003467949863988906	False	True	2.8689756393432617
9628	SPRY1	2.8666014671325684	wasserstein	-38.05950704562654	-0.6910452286593669	0.00037637248169630766	0.0006076355930417776	False	True	2.8666014671325684
9629	WDR27	2.8660194873809814	wasserstein	-38.24767131758474	-0.6954345510892039	0.0002764571981970221	0.00044768708175979555	False	True	2.8660194873809814
9630	ZNF627	2.8660054206848145	wasserstein	-36.90141685990208	-0.6643204756930798	5.97472426306922e-05	9.468872303841636e-05	False	True	2.8660054206848145
9631	ZNF550	2.8655447959899902	wasserstein	-47.32629234867439	-0.9248450712346293	6.393964577000588e-05	0.00012138816236983985	False	True	2.8655447959899902
9632	ZNF181	2.8652071952819824	wasserstein	-44.042562181001415	-0.8375981770734435	5.309646439854987e-05	9.488723299000412e-05	False	True	2.8652071952819824
9633	MPP6	2.864779233932495	wasserstein	-39.95763594754648	-0.7359473019628417	5.008934749639593e-05	8.342334331246093e-05	False	True	2.864779233932495
9634	BMS1	2.8630971908569336	wasserstein	-39.94113063997112	-0.7355507769356259	0.0002507540339138359	0.0004175137437414378	False	True	2.8630971908569336
9635	B3GAT3	2.852299928665161	wasserstein	-23.658275212547785	-0.3894563108386985	0.0001459000341128558	0.00019111440633423626	False	True	2.852299928665161
9636	PCNX4	2.84972882270813	wasserstein	-27.03039637146617	-0.45463247178381405	6.442253652494401e-05	8.828681166050956e-05	False	True	2.84972882270813
9637	GNE	2.8487448692321777	wasserstein	-40.41990531608743	-0.7470976769760587	0.0003622368676587939	0.0006079830345697701	False	True	2.8487448692321777
9638	QSOX1	2.841845750808716	wasserstein	-28.278132012857117	-0.47951503049849137	0.00046353499055840075	0.0006462952005676925	False	True	2.841845750808716
9639	SLC19A3	2.8381145000457764	wasserstein	-31.98531313229807	-0.5560817759309612	5.674012572853826e-05	8.342334331246093e-05	False	True	2.8381145000457764
9640	CZIB	2.8330860137939453	wasserstein	-29.097237478502947	-0.4960862536970461	0.00019236767548136413	0.0002713119611144066	False	True	2.8330860137939453
9641	ZNF280C	2.832557201385498	wasserstein	-30.695857403828377	-0.5289864968368116	6.115202268119901e-05	8.823718235362321e-05	False	True	2.832557201385498
9642	SLC35A1	2.831815481185913	wasserstein	-49.92233302098266	-0.9977607412604567	0.00033605078351683915	0.0006710591842420399	False	True	2.831815481185913
9643	PIGB	2.8290531635284424	wasserstein	-30.312013463438667	-0.521018117341814	8.393586904276162e-05	0.00012044524919474497	False	True	2.8290531635284424
9644	LEPROT	2.8287487030029297	wasserstein	-28.847699350082	-0.4910176873013445	0.00023824266099836677	0.00033483479637652636	False	True	2.8287487030029297
9645	ZBTB20	2.822690963745117	wasserstein	-41.21581587240706	-0.7665000419386013	0.00023997671087272465	0.00040823346353136003	False	True	2.822690963745117
9646	DOP1B	2.820732831954956	wasserstein	-49.24525830619991	-0.9783854780675022	0.00011148281919304281	0.00021965005726087838	False	True	2.820732831954956
9647	ABHD6	2.819363832473755	wasserstein	-40.65769392446385	-0.7528670956859591	7.980931695783511e-05	0.0001344897464150563	False	True	2.819363832473755
9648	PPP4R1	2.8179144859313965	wasserstein	-39.00689356726727	-0.71328189802469	0.000414960173657164	0.0006803394644521177	False	True	2.8179144859313965
9649	HNRNPF	2.816225051879883	wasserstein	-29.93408341500342	-0.513215275246611	0.0006367405294440687	0.0009087735670618713	False	True	2.816225051879883
9650	TMEM238	2.808349847793579	wasserstein	-27.4699644047309	-0.4633495375064565	0.0008850361336953938	0.0012202339712530375	False	True	2.808349847793579
9651	SARS	2.8048348426818848	wasserstein	-25.478276646318108	-0.42426705542198656	0.00021302240202203393	0.00028585275867953897	False	True	2.8048348426818848
9652	PGM3	2.8042731285095215	wasserstein	-26.621507443853332	-0.44657082619785005	0.0002310212148586288	0.00031483505154028535	False	True	2.8042731285095215
9653	TRIM23	2.8029420375823975	wasserstein	-45.79620458648071	-0.8835342141191099	0.000102461468486581	0.00018903006275650114	False	True	2.8029420375823975
9654	ZFYVE9	2.802356481552124	wasserstein	-45.41315108610511	-0.8733746731158825	0.00019006295769941062	0.0003481845196802169	False	True	2.802356481552124
9655	ZNF350	2.801194190979004	wasserstein	-47.58184174723554	-0.9318614248388905	0.0001236429816344753	0.0002358781493967399	False	True	2.801194190979004
9656	CASC4	2.801050901412964	wasserstein	-43.535495069404384	-0.8245838567305191	0.00038036738988012075	0.0006736398208886385	False	True	2.801050901412964
9657	ZNF512	2.800163507461548	wasserstein	-41.45522582211302	-0.7723876926883739	0.00016929848061408848	0.0002891777839977294	False	True	2.800163507461548
9658	VPS13D	2.798631191253662	wasserstein	-35.04216836344583	-0.622424618443828	0.0002725940430536866	0.0004196476947981864	False	True	2.798631191253662
9659	C2CD5	2.7887203693389893	wasserstein	-34.34554115897114	-0.6070351003256071	0.00038877411861903965	0.000592151889577508	False	True	2.7887203693389893
9660	TFAM	2.7874996662139893	wasserstein	-34.808804370831204	-0.6172509566268969	0.00015454825188498944	0.0002370692091062665	False	True	2.7874996662139893
9661	ZNF644	2.786191463470459	wasserstein	-39.96368649319101	-0.736092702309753	0.0008145775063894689	0.001356808003038168	False	True	2.786191463470459
9662	SWSAP1	2.7839677333831787	wasserstein	-28.74019672369263	-0.4888395869332857	5.711326957680285e-05	8.014794730115682e-05	False	True	2.7839677333831787
9663	FBXO4	2.777879476547241	wasserstein	-34.348495912890776	-0.6071000261428591	0.00010197857045568526	0.00015533318219240755	False	True	2.777879476547241
9664	FRS2	2.776531457901001	wasserstein	-29.260171938973777	-0.4994053793728439	0.0001379322784487158	0.00019498531764838845	False	True	2.776531457901001
9665	ATXN7L1	2.7723679542541504	wasserstein	-32.54889528531287	-0.5680860212021284	0.00025406843633390963	0.00037667053402401507	False	True	2.7723679542541504
9666	BCKDHA	2.767632007598877	wasserstein	-36.144989848243355	-0.647128270066537	0.00011290955444565043	0.00017682176257949322	False	True	2.767632007598877
9667	WDR25	2.765794038772583	wasserstein	-26.591342543302538	-0.4459778735695153	9.978360321838409e-05	0.00013592893083114177	False	True	2.765794038772583
9668	RPP30	2.7596452236175537	wasserstein	-38.111039622757694	-0.6922460044630372	0.00018661684589460492	0.00030153495026752353	False	True	2.7596452236175537
9669	METTL16	2.759469747543335	wasserstein	-28.590295687353716	-0.48580794757386914	0.00014434161130338907	0.00020213164680171758	False	True	2.759469747543335
9670	STPG1	2.752413034439087	wasserstein	-48.02582309800963	-0.9441330785648409	6.569562538061291e-05	0.0001264005113625899	False	True	2.752413034439087
9671	HADH	2.749485492706299	wasserstein	-37.455580046295026	-0.6770469167943647	0.0003963687049690634	0.000633739517070353	False	True	2.749485492706299
9672	ARID3B	2.7464072704315186	wasserstein	-46.60742075532546	-0.9052888440269119	8.786487887846306e-05	0.00016456384037155658	False	True	2.7464072704315186
9673	RMC1	2.7461771965026855	wasserstein	-33.76665535580269	-0.5943703776434216	0.00011833114695036784	0.00017865796689875424	False	True	2.7461771965026855
9674	MBD2	2.7457427978515625	wasserstein	-43.379845828882765	-0.8206124168618469	0.0013615654315799475	0.00240473635494709	False	True	2.7457427978515625
9675	AGAP1	2.745337724685669	wasserstein	-38.319435743837666	-0.6971121304562351	0.00042909581679850817	0.0006956742727197707	False	True	2.745337724685669
9676	FLYWCH2	2.7447845935821533	wasserstein	-34.34843732939113	-0.607098738025388	8.845752745401114e-05	0.0001347378856735304	False	True	2.7447845935821533
9677	ABRAXAS1	2.7443270683288574	wasserstein	-41.45539540422296	-0.7723918700211885	0.00011615811672527343	0.0001984096015803516	False	True	2.7443270683288574
9678	TGFB1	2.743497848510742	wasserstein	-19.99631606330053	-0.3218616594446843	0.00014372702571563423	0.00017965050938073546	False	True	2.743497848510742
9679	WDR19	2.7416508197784424	wasserstein	-39.91908887694235	-0.7350213970961935	9.001595753943548e-05	0.00014982455468270928	False	True	2.7416508197784424
9680	CFAP410	2.7413721084594727	wasserstein	-44.04405824277517	-0.8376367549820878	0.00010505154205020517	0.00018773974443320185	False	True	2.7413721084594727
9681	SGPL1	2.73258376121521	wasserstein	-48.81394348029748	-0.9661772297774459	0.00025823889882303774	0.0005045102443546057	False	True	2.73258376121521
9682	DUS3L	2.725093126296997	wasserstein	-24.408734991343103	-0.40370856052180853	0.00020373765437398106	0.00026952539337798953	False	True	2.725093126296997
9683	CCNDBP1	2.7242074012756348	wasserstein	-48.85908028410721	-0.9674499854392258	0.00021519542497117072	0.00042078911792486906	False	True	2.7242074012756348
9684	PPP2R2D	2.7223665714263916	wasserstein	-46.288018855450055	-0.8966841542384659	0.00013477151514962316	0.0002509151818230748	False	True	2.7223665714263916
9685	RNF115	2.7189667224884033	wasserstein	-20.917305753652773	-0.33856607153274887	0.0004480384523048997	0.0005665442440658808	False	True	2.7189667224884033
9686	USP1	2.7166101932525635	wasserstein	4.164574349841464	0.05886471035444362	0.000690166256390512	0.0006625729147344828	False	True	2.7166101932525635
9687	DZIP1	2.7140281200408936	wasserstein	-31.93318718826272	-0.5549765317836872	8.975256059784442e-05	0.0001318595022894442	False	True	2.7140281200408936
9688	CUEDC2	2.713501453399658	wasserstein	-28.57618257739614	-0.48552284858631645	0.00021572223340626806	0.00030203122878447175	False	True	2.713501453399658
9689	CANT1	2.7083165645599365	wasserstein	-48.750139605195436	-0.9643800189179353	0.0005566458567045629	0.0010861412156373262	False	True	2.7083165645599365
9690	ASB3	2.7026002407073975	wasserstein	-41.88117307643283	-0.7829225070455673	0.00014796332106925547	0.00025458759046159685	False	True	2.7026002407073975
9691	ZNF280D	2.701737880706787	wasserstein	-43.911277479460644	-0.8342173672704717	0.00020336449961178005	0.0003625764511525631	False	True	2.701737880706787
9692	RORC	2.694408416748047	wasserstein	-40.218443602866486	-0.7422276321795779	0.0001156752259703353	0.00019349651120137423	False	True	2.694408416748047
9693	ZNF32	2.6911160945892334	wasserstein	-26.510188670259122	-0.4443838455176905	0.00023352346033789217	0.00031776304240338504	False	True	2.6911160945892334
9694	RNGTT	2.6901912689208984	wasserstein	-36.82220067552449	-0.6625104083454664	0.00025885351351462305	0.00040972226997837424	False	True	2.6901912689208984
9695	PLAT	2.6887855529785156	wasserstein	-48.59302968487193	-0.9599641027795806	0.00022118771448731422	0.00043026794446632266	False	True	2.6887855529785156
9696	SNIP1	2.6846933364868164	wasserstein	-33.9774382140714	-0.5989689723053419	0.00012401612184476107	0.00018783900304697454	False	True	2.6846933364868164
9697	ELF2	2.6811609268188477	wasserstein	-37.577418112326846	-0.6798600617152092	0.00019776730914600194	0.0003168201365042478	False	True	2.6811609268188477
9698	HPF1	2.680262565612793	wasserstein	-35.571524934384136	-0.6342296366320452	5.278916796669364e-05	8.19345295894891e-05	False	True	2.680262565612793
9699	MFSD11	2.6784093379974365	wasserstein	-46.26373183921341	-0.8960319540952538	9.205728565575555e-05	0.00017131313506979495	False	True	2.6784093379974365
9700	ATP2C2	2.673478126525879	wasserstein	-33.21475075431309	-0.582398602348476	0.0010213881032541394	0.0015293618198484182	False	True	2.673478126525879
9701	IFIT5	2.6711559295654297	wasserstein	-33.272034485919285	-0.5836365718177691	9.153049177257344e-05	0.0001371696125715971	False	True	2.6711559295654297
9702	FAM160B1	2.666705846786499	wasserstein	-36.52866960429356	-0.6558230057420547	8.123605221044272e-05	0.0001279885764233768	False	True	2.666705846786499
9703	TNFSF12	2.6666407585144043	wasserstein	-32.358533980052904	-0.5640201644954644	0.00021111276873853058	0.0003121055488009006	False	True	2.6666407585144043
9704	ULK1	2.6663272380828857	wasserstein	-38.78688513317799	-0.708087309754967	0.00020727157243527472	0.0003386064781807363	False	True	2.6663272380828857
9705	ZKSCAN8	2.666023015975952	wasserstein	-33.12904987506862	-0.5805484756946142	0.00013924925588071346	0.00020823579689022154	False	True	2.666023015975952
9706	MBNL1	2.6647253036499023	wasserstein	-32.73923151706858	-0.5721628319890137	0.0008840265218168497	0.0013143271207809448	False	True	2.6647253036499023
9707	DAAM1	2.664471387863159	wasserstein	-42.477814544118694	-0.7978096011862612	0.00014655853738076985	0.00025478610768914223	False	True	2.664471387863159
9708	ELOVL7	2.6613335609436035	wasserstein	-16.84011120334949	-0.26604026405398323	0.0001319399889325723	0.000158658207510598	False	True	2.6613335609436035
9709	LMO4	2.6588099002838135	wasserstein	-41.964110870757146	-0.7849827606033641	0.0002965412277262658	0.0005109618068672717	False	True	2.6588099002838135
9710	ITGAL	2.6573569774627686	wasserstein	-39.65230412292303	-0.7286294015974636	0.00012713299656752497	0.00021066752378828824	False	True	2.6573569774627686
9711	KLHL22	2.656919479370117	wasserstein	-22.338170698809375	-0.36472240255715893	0.00013246679736766964	0.00017056873184628785	False	True	2.656919479370117
9712	NIN	2.656280994415283	wasserstein	-29.232028645168125	-0.49883152997415475	0.00027527191559784114	0.0003889781073667109	False	True	2.656280994415283
9713	INAFM1	2.656266450881958	wasserstein	-41.54186834746299	-0.7745243671755445	8.566990436520427e-05	0.00014654916594736278	False	True	2.656266450881958
9714	FAM193A	2.6556026935577393	wasserstein	-36.77307913556349	-0.6613891302529787	0.00022996761254034936	0.00036371787427924573	False	True	2.6556026935577393
9715	GPHN	2.6533892154693604	wasserstein	-34.60278584454728	-0.612698911270751	0.00013494711311068386	0.00020634994143620133	False	True	2.6533892154693604
9716	PIK3C3	2.6488089561462402	wasserstein	-44.209767325076236	-0.8419155224010326	0.00014892911713104695	0.0002669447858352214	False	True	2.6488089561462402
9717	ADAL	2.6458048820495605	wasserstein	-36.801730411994406	-0.6620430327237832	0.0001020883210003376	0.00016153657634276897	False	True	2.6458048820495605
9718	ATP7A	2.640472173690796	wasserstein	-45.11439545390765	-0.865500277650579	6.53444294584915e-05	0.00011905567953363061	False	True	2.640472173690796
9719	ERCC4	2.640212059020996	wasserstein	-21.003955593874192	-0.34014767411983254	4.892601282335818e-05	6.193476292537525e-05	False	True	2.640212059020996
9720	EIF4E3	2.637173652648926	wasserstein	-47.83248762137019	-0.9387764539721403	0.0005765543319284916	0.00110519805457443	False	True	2.637173652648926
9721	RWDD2A	2.636137008666992	wasserstein	-32.364717422271205	-0.5641520481896609	5.518169200513512e-05	8.158713899319991e-05	False	True	2.636137008666992
9722	LRBA	2.633204221725464	wasserstein	-36.64610196231466	-0.6584947053110088	0.0003885765327140689	0.0006133427377790213	False	True	2.633204221725464
9723	PPM1L	2.6316795349121094	wasserstein	-41.14978937684517	-0.764880510444001	0.00010222002310911193	0.00017369525448884815	False	True	2.6316795349121094
9724	PPM1D	2.6316680908203125	wasserstein	-35.79712504162816	-0.6392901880378444	9.905925981001928e-05	0.00015429100312758237	False	True	2.6316680908203125
9725	BORCS8	2.630077362060547	wasserstein	-34.77730775529134	-0.616554097445657	0.00012704520486295223	0.0001947868149727583	False	True	2.630077362060547
9726	PIP5K1C	2.629086971282959	wasserstein	-16.372529385102446	-0.2579511657685216	0.00022531427384819835	0.00026942614931613207	False	True	2.629086971282959
9727	ARMC9	2.6206939220428467	wasserstein	-21.620750367903685	-0.35145633081711924	0.00011214131518499926	0.0001430752599844709	False	True	2.6206939220428467
9728	S100A13	2.620150566101074	wasserstein	-28.916128106700583	-0.4924058279449228	0.0005531777860596776	0.0007782043539918959	False	True	2.620150566101074
9729	RAB11FIP3	2.60996150970459	wasserstein	-20.175690493481426	-0.3250999244187609	0.0001341349707217887	0.00016803774633444846	False	True	2.60996150970459
9730	TNRC6C	2.605118751525879	wasserstein	-48.83414575643589	-0.9667467437679959	8.176284609362483e-05	0.00015979963063728064	False	True	2.605118751525879
9731	ATP10D	2.598489999771118	wasserstein	-34.98726181559482	-0.6212056714527157	9.969579696189612e-05	0.0001533480972284451	False	True	2.598489999771118
9732	ZNF346	2.593820333480835	wasserstein	-32.64659217966828	-0.5701771483101321	0.00010983658285113052	0.00016307501937262714	False	True	2.593820333480835
9733	PTK2B	2.587555170059204	wasserstein	-45.95007765100514	-0.8876355477310457	0.000358790741302073	0.0006638136110268533	False	True	2.587555170059204
9734	ABL1	2.58451771736145	wasserstein	-27.211433633032165	-0.45821624470288397	0.0006538613233715296	0.0008983022416941822	False	True	2.58451771736145
9735	TNFRSF25	2.5791015625	wasserstein	-39.974553369586744	-0.7363538582253583	0.00016348178905900568	0.00027235414017923176	False	True	2.5791015625
9736	MIA3	2.5790605545043945	wasserstein	-27.445683868654072	-0.4628666538694452	0.0005431247991509736	0.0007485768292099237	False	True	2.5790605545043945
9737	NEIL1	2.575601816177368	wasserstein	-34.64323578762947	-0.6135915327042084	0.00011916523362742737	0.00018233037553727627	False	True	2.575601816177368
9738	TTBK2	2.575263738632202	wasserstein	-37.767928529182015	-0.6842698198461409	8.86989728314802e-05	0.00014252935943659395	False	True	2.575263738632202
9739	PWWP2A	2.571343183517456	wasserstein	-46.02244971333855	-0.8895685887386997	0.00021925612236373127	0.0004061987274326384	False	True	2.571343183517456
9740	DPCD	2.562559127807617	wasserstein	-21.34649043834943	-0.34641695081749285	9.719352965475991e-05	0.00012357176456134766	False	True	2.562559127807617
9741	ZBTB14	2.5557899475097656	wasserstein	-35.31231807453988	-0.6284370743357992	9.001595753943548e-05	0.00013915471208747476	False	True	2.5557899475097656
9742	SARM1	2.5516014099121094	wasserstein	-37.68288634861834	-0.6822996756172454	9.392301581101492e-05	0.00015071785310283303	False	True	2.5516014099121094
9743	TADA2B	2.5428946018218994	wasserstein	-36.961431178945034	-0.6656933106561257	0.00018398287647869438	0.000291857635602355	False	True	2.5428946018218994
9744	ATP11C	2.5353429317474365	wasserstein	-26.352749136331433	-0.4412964198718653	0.00016589627193752676	0.00022525792883243412	False	True	2.5353429317474365
9745	LMBR1L	2.5344245433807373	wasserstein	-37.43649361335218	-0.6766067179115602	9.190363198285922e-05	0.00014689654926769435	False	True	2.5344245433807373
9746	MED11	2.5343546867370605	wasserstein	-40.00149153270837	-0.737001453060726	0.00010823425691341981	0.00018039491260424256	False	True	2.5343546867370605
9747	FAM135A	2.5240068435668945	wasserstein	-47.435494204155724	-0.9278391420806867	0.0001382834743708372	0.000263073859969154	False	True	2.5240068435668945
9748	SLC9A6	2.5213675498962402	wasserstein	-37.501612318636376	-0.6781091184379032	0.0001202188286697492	0.0001923550880746916	False	True	2.5213675498962402
9749	TATDN3	2.5196914672851562	wasserstein	-37.549504581346284	-0.6792150712964763	7.921667565824464e-05	0.00012684715329669416	False	True	2.5196914672851562
9750	DHX32	2.5134010314941406	wasserstein	-43.96737890426775	-0.8356611115628925	0.0002312187571078539	0.00041265026084147394	False	True	2.5134010314941406
9751	ANKS3	2.5098280906677246	wasserstein	-26.591806825164195	-0.4459869979504705	9.613993461243808e-05	0.00013096621842123568	False	True	2.5098280906677246
9752	ALKBH1	2.495790481567383	wasserstein	-38.082094890849014	-0.6915714275675794	8.812827582005411e-05	0.00014233084220904857	False	True	2.495790481567383
9753	KAT7	2.4952287673950195	wasserstein	-40.633569451925574	-0.7522807198956726	0.00024250092974398285	0.0004084815736860037	False	True	2.4952287673950195
9754	AP002495.1	2.494246244430542	wasserstein	-46.097060143296254	-0.8915641265202825	7.460722554242238e-05	0.00013841030886396766	False	True	2.494246244430542
9755	WAPL	2.489548444747925	wasserstein	-40.53060486147819	-0.7497806911211379	0.0003685583942569792	0.0006197446491569281	False	True	2.489548444747925
9756	TTC33	2.478447437286377	wasserstein	-43.18121888387769	-0.8155602049989014	9.014765964820981e-05	0.000158658207510598	False	True	2.478447437286377
9757	ACTR1A	2.4778356552124023	wasserstein	-27.476061871053428	-0.46347082626033165	0.00026363853248767555	0.0003635193279478699	False	True	2.4778356552124023
9758	ANKRD42	2.4766459465026855	wasserstein	-36.37223621460067	-0.652271669410432	7.609981548739597e-05	0.00011960158735746518	False	True	2.4766459465026855
9759	TBC1D17	2.4715466499328613	wasserstein	-36.46264804792664	-0.6543231275557316	0.00016100147331599146	0.00025339657440781593	False	True	2.4715466499328613
9760	SCRN2	2.4698143005371094	wasserstein	-39.12045432751217	-0.7159704985681011	0.00014550494961440563	0.00023900465748738497	False	True	2.4698143005371094
9761	TEPSIN	2.4677016735076904	wasserstein	-34.820677805148215	-0.6175137409684446	0.00011240471212659031	0.0001724545581964776	False	True	2.4677016735076904
9762	SMIM24	2.464540481567383	wasserstein	-47.841899175840176	-0.9390367523110904	0.00020749105897266418	0.00039781176019459963	False	True	2.464540481567383
9763	PLEKHA5	2.459801197052002	wasserstein	-40.66898924945131	-0.753141732838046	0.00036796575295738876	0.0006201912765391171	False	True	2.459801197052002
9764	ZNF180	2.4506869316101074	wasserstein	-32.7264859248995	-0.5718894668283039	6.036183549440466e-05	8.972600335255265e-05	False	True	2.4506869316101074
9765	FBXO8	2.4496891498565674	wasserstein	-45.92953243095771	-0.8870872550233969	8.466021245112643e-05	0.00015657384938094765	False	True	2.4496891498565674
9766	ZNF25	2.39302921295166	wasserstein	-34.469121897197	-0.6097532255358764	8.845752745401114e-05	0.0001349860249320045	False	True	2.39302921295166
9767	FAM98B	2.3830409049987793	wasserstein	-31.30509899869356	-0.5417250769838542	0.00031394738471135497	0.0004570170131046325	False	True	2.3830409049987793
9768	SEC23IP	2.377798318862915	wasserstein	-40.515363534372504	-0.7494109902084526	0.00016227456217166036	0.00027280079666525126	False	True	2.377798318862915
9769	GMNN	2.3756701946258545	wasserstein	-34.395223605935996	-0.6081272370374898	0.00016949602286331356	0.0002583592722658068	False	True	2.3756701946258545
9770	LETMD1	2.3738646507263184	wasserstein	-32.415315014282676	-0.565231731452198	0.00030786730349063873	0.0004555282066576183	False	True	2.3738646507263184
9771	CCDC159	2.373335361480713	wasserstein	-33.24030375783034	-0.5829507002083343	0.0001127778523368761	0.0001689310447545722	False	True	2.373335361480713
9772	FAM114A2	2.3697521686553955	wasserstein	-39.38852821335298	-0.722337217125845	0.00020156463142484426	0.0003325519501231611	False	True	2.3697521686553955
9773	AIFM2	2.344945192337036	wasserstein	-39.34980537872244	-0.7214158118879758	6.955878779990599e-05	0.00011468848242657259	False	True	2.344945192337036
9774	SPATA5	2.3413548469543457	wasserstein	-36.49746689380436	-0.655113949187215	0.00013907365791965276	0.00021900489809922874	False	True	2.3413548469543457
9775	ZNF224	2.337874412536621	wasserstein	-38.31706242359801	-0.6970566172823033	0.00013536415644921362	0.000219451540033333	False	True	2.337874412536621
9776	ZBTB4	2.312638282775879	wasserstein	-18.324959613245184	-0.2920328308803836	0.00027590844547376037	0.00033781243837438524	False	True	2.312638282775879
9777	ALPK1	2.3104469776153564	wasserstein	-36.51566491401916	-0.6555274414026118	8.503335993736982e-05	0.00013394384586717933	False	True	2.3104469776153564
9778	TMEM218	2.3080811500549316	wasserstein	-40.21180673556133	-0.7420674714522741	6.756135553587228e-05	0.00011300116602797061	False	True	2.3080811500549316
9779	NUDT2	2.3075203895568848	wasserstein	-32.95762718174895	-0.5768548808591004	0.00015590913244523108	0.00023255312407854944	False	True	2.3075203895568848
9780	SIDT2	2.307459592819214	wasserstein	-44.59066998691881	-0.8517991604142565	5.450124808703549e-05	9.8361138952896e-05	False	True	2.307459592819214
9781	CHD2	2.3065617084503174	wasserstein	-31.810883292751814	-0.5523865971348532	0.0005657769506797194	0.0008297173772007227	False	True	2.3065617084503174
9782	EMSY	2.303380250930786	wasserstein	-34.960583845738455	-0.6206137850744463	0.00016141851665452123	0.00024818567908369005	False	True	2.303380250930786
9783	KLHL28	2.2941222190856934	wasserstein	-44.04821784212164	-0.8377440028356353	8.077510574366897e-05	0.00014436556375585496	False	True	2.2941222190856934
9784	SYNE2	2.2910327911376953	wasserstein	-43.940353338966155	-0.8349654431394883	0.0012021663133054972	0.0021444414742290974	False	True	2.2910327911376953
9785	FOXJ2	2.289686918258667	wasserstein	-33.124229830691846	-0.5804444881264055	8.556016109650955e-05	0.00012793895439244807	False	True	2.289686918258667
9786	UPF3B	2.287585973739624	wasserstein	-38.55192525287848	-0.7025602789550985	8.898432133719325e-05	0.00014481222024187446	False	True	2.287585973739624
9787	MAP3K6	2.2738420963287354	wasserstein	-35.835295030694695	-0.6401481557505985	8.951110794441774e-05	0.00013950209540780634	False	True	2.2738420963287354
9788	KIF1BP	2.2662973403930664	wasserstein	-38.2895297030736	-0.6964127970321441	6.562977796420455e-05	0.00010635112266754732	False	True	2.2662973403930664
9789	MAF	2.263917922973633	wasserstein	-33.523480377414856	-0.5890832410862569	0.00024208388640545309	0.00036416450166143477	False	True	2.263917922973633
9790	ZNF821	2.249181032180786	wasserstein	-40.11271900314064	-0.7396784508358423	5.0286897021578625e-05	8.396924386033788e-05	False	True	2.249181032180786
9791	BCKDHB	2.2391560077667236	wasserstein	-46.77779794387099	-0.9098998892531366	0.00023512581537943333	0.00044178144889883697	False	True	2.2391560077667236
9792	TSPAN15	2.234358787536621	wasserstein	-49.634959671963074	-0.9895054238695882	0.0004226864839438349	0.0008392457966692746	False	True	2.234358787536621
9793	ZNF552	2.2315423488616943	wasserstein	-47.74974220643944	-0.936489936072492	0.00019131408771499991	0.00036614955752156675	False	True	2.2315423488616943
9794	PLAGL1	2.208432197570801	wasserstein	-33.34293404061814	-0.5851702777712465	0.0003691071178764105	0.0005537404213100672	False	True	2.208432197570801
9795	QPCTL	2.1999454498291016	wasserstein	-32.32863889089483	-0.5633826824638501	7.888743130024523e-05	0.00011657432332867756	False	True	2.1999454498291016
9796	GSTM3	2.1699440479278564	wasserstein	-45.630712146053426	-0.8791361566634784	9.627163672121242e-05	0.0001770698872860521	False	True	2.1699440479278564
9797	CATSPERB	2.1612415313720703	wasserstein	-24.996934907682835	-0.4149785335190455	5.114293526276015e-05	6.818779365858063e-05	False	True	2.1612415313720703
9798	RBM43	2.1495368480682373	wasserstein	-36.8571574212748	-0.6633088771769549	6.624437082791701e-05	0.0001049119236995466	False	True	2.1495368480682373
9799	MECP2	2.1183509826660156	wasserstein	-27.80160512572885	-0.4699613295402669	0.000191511629964225	0.0002652574621606618	False	True	2.1183509826660156
9800	PREP	2.1074297428131104	wasserstein	-33.40220903971727	-0.5864537694989991	0.00037138990592211485	0.0005576609983108938	False	True	2.1074297428131104
9801	GDAP2	2.0997121334075928	wasserstein	-36.93619116578181	-0.6651157840214881	0.00011942863056901842	0.0001893774460768327	False	True	2.0997121334075928
9802	ZNF223	2.099114179611206	wasserstein	-33.535106978021474	-0.5893355813945007	6.029598444001749e-05	9.071854583453387e-05	False	True	2.099114179611206
9803	CENPC	2.0985169410705566	wasserstein	-48.545485654517805	-0.9586304294491849	8.36285762488842e-05	0.0001625291333766654	False	True	2.0985169410705566
9804	AGO3	2.071230173110962	wasserstein	-32.317221006246726	-0.5631392865201665	0.00015867479669395834	0.0002344389504287392	False	True	2.071230173110962
9805	RIMKLB	2.058328628540039	wasserstein	-47.05022844099918	-0.917303628447492	0.00010568808647803962	0.00019960064673796296	False	True	2.058328628540039
9806	FER	2.0272231101989746	wasserstein	-43.8036024468279	-0.8314504409778449	0.00016337203851435333	0.00029071621247567236	False	True	2.0272231101989746
9807	CGRRF1	1.969059944152832	wasserstein	-44.999640146342365	-0.8624870256227375	5.6937675253720954e-05	0.00010352236859034747	False	True	1.969059944152832
9808	DDB2	1.9641571044921875	wasserstein	-16.73655993012709	-0.2642449279646167	0.00015478968271054327	0.00018590354011394083	False	True	1.9641571044921875
9809	ZCCHC2	1.9502620697021484	wasserstein	-37.91438250425756	-0.6876689924272913	0.00012913042155560106	0.00020798765763174742	False	True	1.9502620697021484
9810	TTC28	1.488728404045105	wasserstein	-44.20220512622906	-0.8417199796540888	8.74478355399333e-05	0.0001567227445775643	False	True	1.488728404045105
