## Supplementary material for "Differential Analysis of Gene Spatial Organisation with Minkowski Functionals and Tensors": Supplementary_Data_5.csv

node_id	condition	condition_id	gene	gene_id	cluster	is_goi
0	P5_NAT	0	A1CF	0	2	False
1	P5_NAT	0	A2M	1	9	False
2	P5_NAT	0	A4GALT	2	4	False
3	P5_NAT	0	AAAS	3	0	False
4	P5_NAT	0	AACS	4	0	False
5	P5_NAT	0	AADAT	5	11	False
6	P5_NAT	0	AAGAB	6	2	False
7	P5_NAT	0	AAK1	7	3	False
8	P5_NAT	0	AAMDC	8	0	False
9	P5_NAT	0	AAMP	9	2	False
10	P5_NAT	0	AAR2	10	11	False
11	P5_NAT	0	AARS	11	11	False
12	P5_NAT	0	AARS2	12	13	False
13	P5_NAT	0	AARSD1	13	12	False
14	P5_NAT	0	AASDH	14	12	False
15	P5_NAT	0	AASDHPPT	15	3	False
16	P5_NAT	0	AASS	16	12	False
17	P5_NAT	0	AATF	17	0	False
18	P5_NAT	0	AATK	18	8	False
19	P5_NAT	0	ABAT	19	4	False
20	P5_NAT	0	ABCA1	20	9	False
21	P5_NAT	0	ABCA10	21	13	False
22	P5_NAT	0	ABCA2	22	3	False
23	P5_NAT	0	ABCA5	23	9	False
24	P5_NAT	0	ABCA6	24	12	False
25	P5_NAT	0	ABCA7	25	13	False
26	P5_NAT	0	ABCA8	26	7	False
27	P5_NAT	0	ABCA9	27	11	False
28	P5_NAT	0	ABCB1	28	9	False
29	P5_NAT	0	ABCB10	29	12	False
30	P5_NAT	0	ABCB6	30	4	False
31	P5_NAT	0	ABCB7	31	0	False
32	P5_NAT	0	ABCB8	32	12	False
33	P5_NAT	0	ABCC1	33	3	False
34	P5_NAT	0	ABCC3	34	2	False
35	P5_NAT	0	ABCC4	35	7	False
36	P5_NAT	0	ABCC5	36	3	False
37	P5_NAT	0	ABCC9	37	11	False
38	P5_NAT	0	ABCD1	38	11	False
39	P5_NAT	0	ABCD3	39	2	False
40	P5_NAT	0	ABCD4	40	12	False
41	P5_NAT	0	ABCE1	41	4	False
42	P5_NAT	0	ABCF1	42	0	False
43	P5_NAT	0	ABCF2	43	12	False
44	P5_NAT	0	ABCF3	44	0	False
45	P5_NAT	0	ABCG1	45	9	False
46	P5_NAT	0	ABHD10	46	4	False
47	P5_NAT	0	ABHD11	47	7	False
48	P5_NAT	0	ABHD12	48	3	False
49	P5_NAT	0	ABHD13	49	12	False
50	P5_NAT	0	ABHD14A	50	11	False
51	P5_NAT	0	ABHD14B	51	7	False
52	P5_NAT	0	ABHD15	52	11	False
53	P5_NAT	0	ABHD16A	53	0	False
54	P5_NAT	0	ABHD17B	54	7	False
55	P5_NAT	0	ABHD17C	55	0	False
56	P5_NAT	0	ABHD18	56	0	False
57	P5_NAT	0	ABHD2	57	9	False
58	P5_NAT	0	ABHD3	58	7	False
59	P5_NAT	0	ABHD4	59	11	False
60	P5_NAT	0	ABHD5	60	3	False
61	P5_NAT	0	ABHD6	61	13	False
62	P5_NAT	0	ABI1	62	2	False
63	P5_NAT	0	ABI2	63	12	False
64	P5_NAT	0	ABI3	64	8	False
65	P5_NAT	0	ABI3BP	65	7	False
66	P5_NAT	0	ABL1	66	6	False
67	P5_NAT	0	ABL2	67	11	False
68	P5_NAT	0	ABLIM1	68	3	False
69	P5_NAT	0	ABLIM2	69	8	False
70	P5_NAT	0	ABLIM3	70	11	False
71	P5_NAT	0	ABO	71	3	False
72	P5_NAT	0	ABR	72	2	False
73	P5_NAT	0	ABRACL	73	2	False
74	P5_NAT	0	ABRAXAS1	74	3	False
75	P5_NAT	0	ABRAXAS2	75	12	False
76	P5_NAT	0	ABT1	76	11	False
77	P5_NAT	0	ABTB1	77	13	False
78	P5_NAT	0	ABTB2	78	4	False
79	P5_NAT	0	AC008397.1	79	0	False
80	P5_NAT	0	AC073111.4	80	4	False
81	P5_NAT	0	AC091057.6	81	5	False
82	P5_NAT	0	AC093323.1	82	12	False
83	P5_NAT	0	AC118549.1	83	2	False
84	P5_NAT	0	ACAA1	84	2	False
85	P5_NAT	0	ACAA2	85	9	False
86	P5_NAT	0	ACACA	86	0	False
87	P5_NAT	0	ACACB	87	12	False
88	P5_NAT	0	ACAD10	88	12	False
89	P5_NAT	0	ACAD11	89	4	False
90	P5_NAT	0	ACAD8	90	12	False
91	P5_NAT	0	ACAD9	91	13	False
92	P5_NAT	0	ACADM	92	0	False
93	P5_NAT	0	ACADS	93	2	False
94	P5_NAT	0	ACADSB	94	0	False
95	P5_NAT	0	ACADVL	95	2	False
96	P5_NAT	0	ACAP1	96	8	False
97	P5_NAT	0	ACAP2	97	0	False
98	P5_NAT	0	ACAP3	98	0	False
99	P5_NAT	0	ACAT1	99	2	False
100	P5_NAT	0	ACAT2	100	7	False
101	P5_NAT	0	ACBD3	101	2	False
102	P5_NAT	0	ACBD4	102	12	False
103	P5_NAT	0	ACBD5	103	2	False
104	P5_NAT	0	ACBD6	104	0	False
105	P5_NAT	0	ACCS	105	12	False
106	P5_NAT	0	ACD	106	13	False
107	P5_NAT	0	ACE	107	0	False
108	P5_NAT	0	ACE2	108	9	False
109	P5_NAT	0	ACER3	109	12	False
110	P5_NAT	0	ACHE	110	8	False
111	P5_NAT	0	ACIN1	111	0	False
112	P5_NAT	0	ACKR1	112	8	False
113	P5_NAT	0	ACKR3	113	13	False
114	P5_NAT	0	ACLY	114	3	False
115	P5_NAT	0	ACO1	115	0	False
116	P5_NAT	0	ACO2	116	2	False
117	P5_NAT	0	ACOT11	117	2	False
118	P5_NAT	0	ACOT13	118	2	False
119	P5_NAT	0	ACOT7	119	4	False
120	P5_NAT	0	ACOT8	120	0	False
121	P5_NAT	0	ACOT9	121	3	False
122	P5_NAT	0	ACOX1	122	9	False
123	P5_NAT	0	ACOX2	123	8	False
124	P5_NAT	0	ACOX3	124	13	False
125	P5_NAT	0	ACP1	125	3	False
126	P5_NAT	0	ACP2	126	0	False
127	P5_NAT	0	ACP5	127	8	False
128	P5_NAT	0	ACP6	128	5	False
129	P5_NAT	0	ACPP	129	4	False
130	P5_NAT	0	ACSF2	130	0	False
131	P5_NAT	0	ACSF3	131	0	False
132	P5_NAT	0	ACSL1	132	8	False
133	P5_NAT	0	ACSL3	133	2	False
134	P5_NAT	0	ACSL4	134	9	False
135	P5_NAT	0	ACSL5	135	2	False
136	P5_NAT	0	ACSM3	136	2	False
137	P5_NAT	0	ACSS1	137	9	False
138	P5_NAT	0	ACSS2	138	2	False
139	P5_NAT	0	ACTA2	139	10	False
140	P5_NAT	0	ACTB	140	2	False
141	P5_NAT	0	ACTG1	141	1	False
142	P5_NAT	0	ACTG2	142	1	False
143	P5_NAT	0	ACTL10	143	11	False
144	P5_NAT	0	ACTL6A	144	6	False
145	P5_NAT	0	ACTN1	145	9	False
146	P5_NAT	0	ACTN4	146	7	False
147	P5_NAT	0	ACTR10	147	0	False
148	P5_NAT	0	ACTR1A	148	0	False
149	P5_NAT	0	ACTR1B	149	2	False
150	P5_NAT	0	ACTR2	150	0	False
151	P5_NAT	0	ACTR3	151	7	False
152	P5_NAT	0	ACTR3B	152	11	False
153	P5_NAT	0	ACTR5	153	9	False
154	P5_NAT	0	ACTR6	154	12	False
155	P5_NAT	0	ACTR8	155	3	False
156	P5_NAT	0	ACVR1	156	12	False
157	P5_NAT	0	ACVR1B	157	2	False
158	P5_NAT	0	ACVR1C	158	12	False
159	P5_NAT	0	ACVR2A	159	0	False
160	P5_NAT	0	ACVR2B	160	4	False
161	P5_NAT	0	ACVRL1	161	2	False
162	P5_NAT	0	ACY1	162	7	False
163	P5_NAT	0	ACYP1	163	13	False
164	P5_NAT	0	ACYP2	164	9	False
165	P5_NAT	0	ADA	165	11	False
166	P5_NAT	0	ADA2	166	13	False
167	P5_NAT	0	ADAL	167	12	False
168	P5_NAT	0	ADAM10	168	2	False
169	P5_NAT	0	ADAM12	169	11	False
170	P5_NAT	0	ADAM15	170	6	False
171	P5_NAT	0	ADAM17	171	7	False
172	P5_NAT	0	ADAM19	172	9	False
173	P5_NAT	0	ADAM28	173	13	False
174	P5_NAT	0	ADAM32	174	4	False
175	P5_NAT	0	ADAM33	175	3	False
176	P5_NAT	0	ADAM8	176	8	False
177	P5_NAT	0	ADAM9	177	0	False
178	P5_NAT	0	ADAMDEC1	178	7	False
179	P5_NAT	0	ADAMTS1	179	9	False
180	P5_NAT	0	ADAMTS10	180	11	False
181	P5_NAT	0	ADAMTS12	181	8	False
182	P5_NAT	0	ADAMTS2	182	4	False
183	P5_NAT	0	ADAMTS4	183	8	False
184	P5_NAT	0	ADAMTS9	184	8	False
185	P5_NAT	0	ADAMTSL1	185	3	False
186	P5_NAT	0	ADAMTSL4	186	12	False
187	P5_NAT	0	ADAP1	187	12	False
188	P5_NAT	0	ADAP2	188	8	False
189	P5_NAT	0	ADAR	189	2	False
190	P5_NAT	0	ADARB1	190	4	False
191	P5_NAT	0	ADAT1	191	0	False
192	P5_NAT	0	ADAT2	192	5	False
193	P5_NAT	0	ADCK2	193	7	False
194	P5_NAT	0	ADCK5	194	4	False
195	P5_NAT	0	ADCY3	195	9	False
196	P5_NAT	0	ADCY4	196	11	False
197	P5_NAT	0	ADCY5	197	4	False
198	P5_NAT	0	ADCY6	198	7	False
199	P5_NAT	0	ADCY7	199	8	False
200	P5_NAT	0	ADCY9	200	12	False
201	P5_NAT	0	ADD1	201	2	False
202	P5_NAT	0	ADD3	202	2	False
203	P5_NAT	0	ADGRA2	203	9	False
204	P5_NAT	0	ADGRA3	204	2	False
205	P5_NAT	0	ADGRE5	205	2	False
206	P5_NAT	0	ADGRF5	206	11	False
207	P5_NAT	0	ADGRG1	207	9	False
208	P5_NAT	0	ADGRG6	208	4	False
209	P5_NAT	0	ADGRG7	209	9	False
210	P5_NAT	0	ADGRL1	210	12	False
211	P5_NAT	0	ADGRL2	211	13	False
212	P5_NAT	0	ADGRL3	212	12	False
213	P5_NAT	0	ADGRL4	213	4	False
214	P5_NAT	0	ADH1B	214	9	False
215	P5_NAT	0	ADH1C	215	1	False
216	P5_NAT	0	ADH5	216	0	False
217	P5_NAT	0	ADH6	217	12	False
218	P5_NAT	0	ADHFE1	218	12	False
219	P5_NAT	0	ADI1	219	2	False
220	P5_NAT	0	ADIPOR1	220	0	False
221	P5_NAT	0	ADIPOR2	221	7	False
222	P5_NAT	0	ADIRF	222	3	False
223	P5_NAT	0	ADK	223	7	False
224	P5_NAT	0	ADM	224	8	False
225	P5_NAT	0	ADNP	225	3	False
226	P5_NAT	0	ADNP2	226	7	False
227	P5_NAT	0	ADO	227	11	False
228	P5_NAT	0	ADORA2B	228	12	False
229	P5_NAT	0	ADPGK	229	7	False
230	P5_NAT	0	ADPRH	230	11	False
231	P5_NAT	0	ADPRHL2	231	4	False
232	P5_NAT	0	ADPRM	232	9	False
233	P5_NAT	0	ADRM1	233	9	False
234	P5_NAT	0	ADSL	234	6	False
235	P5_NAT	0	ADSS	235	2	False
236	P5_NAT	0	ADTRP	236	2	False
237	P5_NAT	0	AEBP1	237	10	False
238	P5_NAT	0	AEBP2	238	2	False
239	P5_NAT	0	AEN	239	4	False
240	P5_NAT	0	AFAP1	240	0	False
241	P5_NAT	0	AFAP1L1	241	11	False
242	P5_NAT	0	AFAP1L2	242	13	False
243	P5_NAT	0	AFDN	243	2	False
244	P5_NAT	0	AFF1	244	10	False
245	P5_NAT	0	AFF3	245	8	False
246	P5_NAT	0	AFF4	246	2	False
247	P5_NAT	0	AFG1L	247	11	False
248	P5_NAT	0	AFG3L2	248	2	False
249	P5_NAT	0	AFTPH	249	2	False
250	P5_NAT	0	AGA	250	0	False
251	P5_NAT	0	AGAP1	251	6	False
252	P5_NAT	0	AGAP2	252	8	False
253	P5_NAT	0	AGAP3	253	13	False
254	P5_NAT	0	AGBL5	254	9	False
255	P5_NAT	0	AGER	255	8	False
256	P5_NAT	0	AGFG1	256	0	False
257	P5_NAT	0	AGFG2	257	7	False
258	P5_NAT	0	AGGF1	258	0	False
259	P5_NAT	0	AGK	259	13	False
260	P5_NAT	0	AGL	260	2	False
261	P5_NAT	0	AGMAT	261	3	False
262	P5_NAT	0	AGO1	262	0	False
263	P5_NAT	0	AGO2	263	3	False
264	P5_NAT	0	AGO3	264	12	False
265	P5_NAT	0	AGO4	265	12	False
266	P5_NAT	0	AGPAT1	266	2	False
267	P5_NAT	0	AGPAT2	267	3	False
268	P5_NAT	0	AGPAT3	268	2	False
269	P5_NAT	0	AGPAT4	269	4	False
270	P5_NAT	0	AGPAT5	270	7	False
271	P5_NAT	0	AGPS	271	2	False
272	P5_NAT	0	AGR2	272	10	False
273	P5_NAT	0	AGR3	273	2	False
274	P5_NAT	0	AGRN	274	7	False
275	P5_NAT	0	AGT	275	8	False
276	P5_NAT	0	AGTPBP1	276	0	False
277	P5_NAT	0	AGTRAP	277	12	False
278	P5_NAT	0	AHCTF1	278	11	False
279	P5_NAT	0	AHCY	279	9	False
280	P5_NAT	0	AHCYL1	280	0	False
281	P5_NAT	0	AHCYL2	281	9	False
282	P5_NAT	0	AHDC1	282	3	False
283	P5_NAT	0	AHI1	283	7	False
284	P5_NAT	0	AHNAK	284	7	False
285	P5_NAT	0	AHNAK2	285	11	False
286	P5_NAT	0	AHR	286	9	False
287	P5_NAT	0	AHSA1	287	2	False
288	P5_NAT	0	AIDA	288	12	False
289	P5_NAT	0	AIF1	289	8	False
290	P5_NAT	0	AIF1L	290	11	False
291	P5_NAT	0	AIFM1	291	0	False
292	P5_NAT	0	AIFM2	292	4	False
293	P5_NAT	0	AIFM3	293	2	False
294	P5_NAT	0	AIG1	294	3	False
295	P5_NAT	0	AIM2	295	8	False
296	P5_NAT	0	AIMP1	296	2	False
297	P5_NAT	0	AIMP2	297	0	False
298	P5_NAT	0	AIP	298	7	False
299	P5_NAT	0	AK1	299	0	False
300	P5_NAT	0	AK4	300	6	False
301	P5_NAT	0	AK6	301	7	False
302	P5_NAT	0	AK9	302	13	False
303	P5_NAT	0	AKAP1	303	2	False
304	P5_NAT	0	AKAP10	304	7	False
305	P5_NAT	0	AKAP11	305	9	False
306	P5_NAT	0	AKAP12	306	5	False
307	P5_NAT	0	AKAP13	307	7	False
308	P5_NAT	0	AKAP17A	308	0	False
309	P5_NAT	0	AKAP5	309	7	False
310	P5_NAT	0	AKAP6	310	8	False
311	P5_NAT	0	AKAP7	311	2	False
312	P5_NAT	0	AKAP8	312	0	False
313	P5_NAT	0	AKAP8L	313	0	False
314	P5_NAT	0	AKAP9	314	2	False
315	P5_NAT	0	AKIP1	315	4	False
316	P5_NAT	0	AKIRIN1	316	0	False
317	P5_NAT	0	AKIRIN2	317	0	False
318	P5_NAT	0	AKNA	318	9	False
319	P5_NAT	0	AKR1A1	319	2	False
320	P5_NAT	0	AKR1B1	320	3	False
321	P5_NAT	0	AKR1B10	321	3	False
322	P5_NAT	0	AKR1C3	322	0	False
323	P5_NAT	0	AKR1E2	323	11	False
324	P5_NAT	0	AKR7A2	324	7	False
325	P5_NAT	0	AKT1	325	2	False
326	P5_NAT	0	AKT1S1	326	0	False
327	P5_NAT	0	AKT2	327	0	False
328	P5_NAT	0	AKT3	328	3	False
329	P5_NAT	0	AKTIP	329	0	False
330	P5_NAT	0	ALAD	330	0	False
331	P5_NAT	0	ALAS1	331	12	False
332	P5_NAT	0	ALCAM	332	9	False
333	P5_NAT	0	ALDH16A1	333	12	False
334	P5_NAT	0	ALDH18A1	334	7	False
335	P5_NAT	0	ALDH1A1	335	9	False
336	P5_NAT	0	ALDH1A3	336	4	False
337	P5_NAT	0	ALDH1B1	337	5	False
338	P5_NAT	0	ALDH1L1	338	8	False
339	P5_NAT	0	ALDH2	339	2	False
340	P5_NAT	0	ALDH3A1	340	11	False
341	P5_NAT	0	ALDH3A2	341	2	False
342	P5_NAT	0	ALDH3B1	342	13	False
343	P5_NAT	0	ALDH4A1	343	8	False
344	P5_NAT	0	ALDH5A1	344	0	False
345	P5_NAT	0	ALDH6A1	345	0	False
346	P5_NAT	0	ALDH7A1	346	5	False
347	P5_NAT	0	ALDH9A1	347	2	False
348	P5_NAT	0	ALDOB	348	8	False
349	P5_NAT	0	ALDOC	349	8	False
350	P5_NAT	0	ALG1	350	3	False
351	P5_NAT	0	ALG11	351	13	False
352	P5_NAT	0	ALG12	352	7	False
353	P5_NAT	0	ALG13	353	7	False
354	P5_NAT	0	ALG14	354	0	False
355	P5_NAT	0	ALG2	355	0	False
356	P5_NAT	0	ALG3	356	5	False
357	P5_NAT	0	ALG5	357	2	False
358	P5_NAT	0	ALG6	358	0	False
359	P5_NAT	0	ALG8	359	0	False
360	P5_NAT	0	ALG9	360	0	False
361	P5_NAT	0	ALKBH1	361	4	False
362	P5_NAT	0	ALKBH2	362	11	False
363	P5_NAT	0	ALKBH3	363	8	False
364	P5_NAT	0	ALKBH4	364	11	False
365	P5_NAT	0	ALKBH5	365	2	False
366	P5_NAT	0	ALKBH6	366	13	False
367	P5_NAT	0	ALKBH7	367	2	False
368	P5_NAT	0	ALMS1	368	12	False
369	P5_NAT	0	ALOX5	369	4	False
370	P5_NAT	0	ALOX5AP	370	8	False
371	P5_NAT	0	ALPK1	371	4	False
372	P5_NAT	0	ALPK3	372	11	False
373	P5_NAT	0	ALPL	373	11	False
374	P5_NAT	0	ALS2	374	3	False
375	P5_NAT	0	ALS2CL	375	0	False
376	P5_NAT	0	ALYREF	376	5	False
377	P5_NAT	0	AMACR	377	9	False
378	P5_NAT	0	AMBRA1	378	0	False
379	P5_NAT	0	AMD1	379	9	False
380	P5_NAT	0	AMDHD2	380	12	False
381	P5_NAT	0	AMER1	381	11	False
382	P5_NAT	0	AMFR	382	0	False
383	P5_NAT	0	AMIGO2	383	8	False
384	P5_NAT	0	AMMECR1	384	12	False
385	P5_NAT	0	AMMECR1L	385	4	False
386	P5_NAT	0	AMN	386	2	False
387	P5_NAT	0	AMN1	387	8	False
388	P5_NAT	0	AMOT	388	11	False
389	P5_NAT	0	AMOTL1	389	9	False
390	P5_NAT	0	AMOTL2	390	12	False
391	P5_NAT	0	AMPD1	391	4	False
392	P5_NAT	0	AMPD2	392	0	False
393	P5_NAT	0	AMPD3	393	13	False
394	P5_NAT	0	AMT	394	2	False
395	P5_NAT	0	AMZ2	395	12	False
396	P5_NAT	0	ANAPC1	396	11	False
397	P5_NAT	0	ANAPC10	397	11	False
398	P5_NAT	0	ANAPC11	398	2	False
399	P5_NAT	0	ANAPC13	399	0	False
400	P5_NAT	0	ANAPC15	400	7	False
401	P5_NAT	0	ANAPC16	401	2	False
402	P5_NAT	0	ANAPC2	402	0	False
403	P5_NAT	0	ANAPC4	403	0	False
404	P5_NAT	0	ANAPC5	404	2	False
405	P5_NAT	0	ANAPC7	405	0	False
406	P5_NAT	0	ANG	406	2	False
407	P5_NAT	0	ANGEL1	407	7	False
408	P5_NAT	0	ANGEL2	408	12	False
409	P5_NAT	0	ANGPT1	409	11	False
410	P5_NAT	0	ANGPTL1	410	3	False
411	P5_NAT	0	ANGPTL2	411	3	False
412	P5_NAT	0	ANGPTL4	412	8	False
413	P5_NAT	0	ANK2	413	13	False
414	P5_NAT	0	ANK3	414	9	False
415	P5_NAT	0	ANKAR	415	12	False
416	P5_NAT	0	ANKDD1A	416	11	False
417	P5_NAT	0	ANKDD1B	417	0	False
418	P5_NAT	0	ANKEF1	418	9	False
419	P5_NAT	0	ANKFY1	419	0	False
420	P5_NAT	0	ANKH	420	7	False
421	P5_NAT	0	ANKHD1	421	2	False
422	P5_NAT	0	ANKIB1	422	0	False
423	P5_NAT	0	ANKLE2	423	0	False
424	P5_NAT	0	ANKMY1	424	12	False
425	P5_NAT	0	ANKMY2	425	4	False
426	P5_NAT	0	ANKRA2	426	0	False
427	P5_NAT	0	ANKRD10	427	9	False
428	P5_NAT	0	ANKRD11	428	2	False
429	P5_NAT	0	ANKRD12	429	0	False
430	P5_NAT	0	ANKRD13A	430	7	False
431	P5_NAT	0	ANKRD13B	431	11	False
432	P5_NAT	0	ANKRD13C	432	2	False
433	P5_NAT	0	ANKRD13D	433	9	False
434	P5_NAT	0	ANKRD16	434	12	False
435	P5_NAT	0	ANKRD17	435	0	False
436	P5_NAT	0	ANKRD22	436	13	False
437	P5_NAT	0	ANKRD26	437	7	False
438	P5_NAT	0	ANKRD27	438	0	False
439	P5_NAT	0	ANKRD28	439	0	False
440	P5_NAT	0	ANKRD36	440	11	False
441	P5_NAT	0	ANKRD37	441	4	False
442	P5_NAT	0	ANKRD40	442	0	False
443	P5_NAT	0	ANKRD40CL	443	2	False
444	P5_NAT	0	ANKRD42	444	11	False
445	P5_NAT	0	ANKRD44	445	8	False
446	P5_NAT	0	ANKRD46	446	11	False
447	P5_NAT	0	ANKRD49	447	0	False
448	P5_NAT	0	ANKRD50	448	12	False
449	P5_NAT	0	ANKRD52	449	12	False
450	P5_NAT	0	ANKRD54	450	11	False
451	P5_NAT	0	ANKRD9	451	7	False
452	P5_NAT	0	ANKS1A	452	3	False
453	P5_NAT	0	ANKS3	453	4	False
454	P5_NAT	0	ANKS4B	454	0	False
455	P5_NAT	0	ANKS6	455	4	False
456	P5_NAT	0	ANKZF1	456	7	False
457	P5_NAT	0	ANLN	457	4	False
458	P5_NAT	0	ANO1	458	11	False
459	P5_NAT	0	ANO10	459	0	False
460	P5_NAT	0	ANO5	460	12	False
461	P5_NAT	0	ANO6	461	12	False
462	P5_NAT	0	ANO8	462	11	False
463	P5_NAT	0	ANO9	463	9	False
464	P5_NAT	0	ANP32A	464	13	False
465	P5_NAT	0	ANP32B	465	10	False
466	P5_NAT	0	ANP32E	466	3	False
467	P5_NAT	0	ANPEP	467	9	False
468	P5_NAT	0	ANTKMT	468	12	False
469	P5_NAT	0	ANTXR1	469	3	False
470	P5_NAT	0	ANTXR2	470	0	False
471	P5_NAT	0	ANXA1	471	9	False
472	P5_NAT	0	ANXA11	472	2	False
473	P5_NAT	0	ANXA13	473	5	False
474	P5_NAT	0	ANXA2	474	0	False
475	P5_NAT	0	ANXA3	475	8	False
476	P5_NAT	0	ANXA4	476	7	False
477	P5_NAT	0	ANXA5	477	0	False
478	P5_NAT	0	ANXA6	478	9	False
479	P5_NAT	0	ANXA7	479	0	False
480	P5_NAT	0	AOAH	480	8	False
481	P5_NAT	0	AOC1	481	7	False
482	P5_NAT	0	AOX1	482	4	False
483	P5_NAT	0	AP002495.1	483	4	False
484	P5_NAT	0	AP1AR	484	0	False
485	P5_NAT	0	AP1B1	485	7	False
486	P5_NAT	0	AP1G1	486	2	False
487	P5_NAT	0	AP1G2	487	7	False
488	P5_NAT	0	AP1M1	488	12	False
489	P5_NAT	0	AP1M2	489	12	False
490	P5_NAT	0	AP1S1	490	9	False
491	P5_NAT	0	AP1S2	491	9	False
492	P5_NAT	0	AP1S3	492	9	False
493	P5_NAT	0	AP2A1	493	0	False
494	P5_NAT	0	AP2A2	494	0	False
495	P5_NAT	0	AP2B1	495	0	False
496	P5_NAT	0	AP2M1	496	0	False
497	P5_NAT	0	AP2S1	497	7	False
498	P5_NAT	0	AP3B1	498	2	False
499	P5_NAT	0	AP3D1	499	2	False
500	P5_NAT	0	AP3M1	500	0	False
501	P5_NAT	0	AP3M2	501	11	False
502	P5_NAT	0	AP3S2	502	0	False
503	P5_NAT	0	AP4B1	503	0	False
504	P5_NAT	0	AP4E1	504	12	False
505	P5_NAT	0	AP4M1	505	11	False
506	P5_NAT	0	AP4S1	506	13	False
507	P5_NAT	0	AP5M1	507	2	False
508	P5_NAT	0	AP5S1	508	11	False
509	P5_NAT	0	AP5Z1	509	0	False
510	P5_NAT	0	APAF1	510	7	False
511	P5_NAT	0	APBB1IP	511	8	False
512	P5_NAT	0	APBB2	512	12	False
513	P5_NAT	0	APBB3	513	12	False
514	P5_NAT	0	APC	514	7	False
515	P5_NAT	0	APCDD1	515	8	False
516	P5_NAT	0	APEH	516	9	False
517	P5_NAT	0	APEX1	517	10	False
518	P5_NAT	0	APEX2	518	12	False
519	P5_NAT	0	APH1A	519	2	False
520	P5_NAT	0	APH1B	520	4	False
521	P5_NAT	0	API5	521	9	False
522	P5_NAT	0	APIP	522	7	False
523	P5_NAT	0	APLP2	523	2	False
524	P5_NAT	0	APMAP	524	9	False
525	P5_NAT	0	APOBEC3C	525	13	False
526	P5_NAT	0	APOBEC3F	526	11	False
527	P5_NAT	0	APOBEC3G	527	8	False
528	P5_NAT	0	APOBR	528	2	False
529	P5_NAT	0	APOD	529	8	False
530	P5_NAT	0	APOE	530	9	False
531	P5_NAT	0	APOL1	531	8	False
532	P5_NAT	0	APOL2	532	9	False
533	P5_NAT	0	APOL3	533	8	False
534	P5_NAT	0	APOL4	534	11	False
535	P5_NAT	0	APOL6	535	7	False
536	P5_NAT	0	APOLD1	536	8	False
537	P5_NAT	0	APOO	537	12	False
538	P5_NAT	0	APOOL	538	0	False
539	P5_NAT	0	APP	539	2	False
540	P5_NAT	0	APPBP2	540	7	False
541	P5_NAT	0	APPL1	541	0	False
542	P5_NAT	0	APPL2	542	1	False
543	P5_NAT	0	APRT	543	2	False
544	P5_NAT	0	APTX	544	0	False
545	P5_NAT	0	AQP1	545	10	False
546	P5_NAT	0	AQP3	546	4	False
547	P5_NAT	0	AQP8	547	9	False
548	P5_NAT	0	AQP9	548	16	False
549	P5_NAT	0	AQR	549	0	False
550	P5_NAT	0	ARAF	550	2	False
551	P5_NAT	0	ARAP1	551	7	False
552	P5_NAT	0	ARAP2	552	9	False
553	P5_NAT	0	ARAP3	553	11	False
554	P5_NAT	0	ARCN1	554	2	False
555	P5_NAT	0	AREG	555	8	False
556	P5_NAT	0	AREL1	556	0	False
557	P5_NAT	0	ARF1	557	2	False
558	P5_NAT	0	ARF3	558	3	False
559	P5_NAT	0	ARF4	559	0	False
560	P5_NAT	0	ARF5	560	3	False
561	P5_NAT	0	ARF6	561	2	False
562	P5_NAT	0	ARFGAP1	562	9	False
563	P5_NAT	0	ARFGAP2	563	0	False
564	P5_NAT	0	ARFGAP3	564	0	False
565	P5_NAT	0	ARFGEF1	565	2	False
566	P5_NAT	0	ARFGEF2	566	0	False
567	P5_NAT	0	ARFGEF3	567	9	False
568	P5_NAT	0	ARFIP1	568	2	False
569	P5_NAT	0	ARFIP2	569	7	False
570	P5_NAT	0	ARFRP1	570	9	False
571	P5_NAT	0	ARGLU1	571	9	False
572	P5_NAT	0	ARHGAP1	572	7	False
573	P5_NAT	0	ARHGAP10	573	3	False
574	P5_NAT	0	ARHGAP11A	574	5	False
575	P5_NAT	0	ARHGAP12	575	2	False
576	P5_NAT	0	ARHGAP15	576	8	False
577	P5_NAT	0	ARHGAP17	577	2	False
578	P5_NAT	0	ARHGAP18	578	2	False
579	P5_NAT	0	ARHGAP19	579	4	False
580	P5_NAT	0	ARHGAP21	580	0	False
581	P5_NAT	0	ARHGAP23	581	4	False
582	P5_NAT	0	ARHGAP24	582	9	False
583	P5_NAT	0	ARHGAP25	583	8	False
584	P5_NAT	0	ARHGAP26	584	0	False
585	P5_NAT	0	ARHGAP27	585	2	False
586	P5_NAT	0	ARHGAP29	586	3	False
587	P5_NAT	0	ARHGAP30	587	8	False
588	P5_NAT	0	ARHGAP31	588	13	False
589	P5_NAT	0	ARHGAP32	589	7	False
590	P5_NAT	0	ARHGAP33	590	8	False
591	P5_NAT	0	ARHGAP35	591	0	False
592	P5_NAT	0	ARHGAP39	592	11	False
593	P5_NAT	0	ARHGAP4	593	9	False
594	P5_NAT	0	ARHGAP42	594	0	False
595	P5_NAT	0	ARHGAP44	595	2	False
596	P5_NAT	0	ARHGAP45	596	8	False
597	P5_NAT	0	ARHGAP5	597	0	False
598	P5_NAT	0	ARHGAP6	598	11	False
599	P5_NAT	0	ARHGAP8	599	7	False
600	P5_NAT	0	ARHGAP9	600	8	False
601	P5_NAT	0	ARHGDIA	601	2	False
602	P5_NAT	0	ARHGDIB	602	9	False
603	P5_NAT	0	ARHGDIG	603	15	False
604	P5_NAT	0	ARHGEF1	604	9	False
605	P5_NAT	0	ARHGEF10	605	12	False
606	P5_NAT	0	ARHGEF10L	606	2	False
607	P5_NAT	0	ARHGEF11	607	0	False
608	P5_NAT	0	ARHGEF12	608	2	False
609	P5_NAT	0	ARHGEF16	609	0	False
610	P5_NAT	0	ARHGEF17	610	13	False
611	P5_NAT	0	ARHGEF18	611	3	False
612	P5_NAT	0	ARHGEF19	612	11	False
613	P5_NAT	0	ARHGEF2	613	2	False
614	P5_NAT	0	ARHGEF25	614	3	False
615	P5_NAT	0	ARHGEF26	615	3	False
616	P5_NAT	0	ARHGEF28	616	13	False
617	P5_NAT	0	ARHGEF3	617	13	False
618	P5_NAT	0	ARHGEF35	618	12	False
619	P5_NAT	0	ARHGEF37	619	11	False
620	P5_NAT	0	ARHGEF38	620	3	False
621	P5_NAT	0	ARHGEF39	621	13	False
622	P5_NAT	0	ARHGEF40	622	6	False
623	P5_NAT	0	ARHGEF5	623	0	False
624	P5_NAT	0	ARHGEF6	624	4	False
625	P5_NAT	0	ARHGEF7	625	9	False
626	P5_NAT	0	ARHGEF9	626	7	False
627	P5_NAT	0	ARID1A	627	0	False
628	P5_NAT	0	ARID1B	628	0	False
629	P5_NAT	0	ARID2	629	0	False
630	P5_NAT	0	ARID3A	630	8	False
631	P5_NAT	0	ARID3B	631	3	False
632	P5_NAT	0	ARID4A	632	7	False
633	P5_NAT	0	ARID4B	633	7	False
634	P5_NAT	0	ARID5A	634	8	False
635	P5_NAT	0	ARID5B	635	6	False
636	P5_NAT	0	ARIH1	636	2	False
637	P5_NAT	0	ARIH2	637	7	False
638	P5_NAT	0	ARL1	638	2	False
639	P5_NAT	0	ARL11	639	8	False
640	P5_NAT	0	ARL13B	640	11	False
641	P5_NAT	0	ARL14	641	0	False
642	P5_NAT	0	ARL14EP	642	3	False
643	P5_NAT	0	ARL15	643	0	False
644	P5_NAT	0	ARL16	644	0	False
645	P5_NAT	0	ARL2	645	7	False
646	P5_NAT	0	ARL2BP	646	7	False
647	P5_NAT	0	ARL3	647	12	False
648	P5_NAT	0	ARL4A	648	9	False
649	P5_NAT	0	ARL4C	649	8	False
650	P5_NAT	0	ARL5A	650	7	False
651	P5_NAT	0	ARL5B	651	3	False
652	P5_NAT	0	ARL6	652	11	False
653	P5_NAT	0	ARL6IP1	653	10	False
654	P5_NAT	0	ARL6IP4	654	2	False
655	P5_NAT	0	ARL6IP5	655	0	False
656	P5_NAT	0	ARL6IP6	656	11	False
657	P5_NAT	0	ARL8A	657	7	False
658	P5_NAT	0	ARL8B	658	0	False
659	P5_NAT	0	ARMC1	659	0	False
660	P5_NAT	0	ARMC10	660	9	False
661	P5_NAT	0	ARMC2	661	11	False
662	P5_NAT	0	ARMC6	662	3	False
663	P5_NAT	0	ARMC7	663	12	False
664	P5_NAT	0	ARMC8	664	0	False
665	P5_NAT	0	ARMC9	665	12	False
666	P5_NAT	0	ARMCX1	666	13	False
667	P5_NAT	0	ARMCX2	667	11	False
668	P5_NAT	0	ARMCX3	668	7	False
669	P5_NAT	0	ARMCX4	669	11	False
670	P5_NAT	0	ARMCX5	670	12	False
671	P5_NAT	0	ARMCX6	671	11	False
672	P5_NAT	0	ARMH3	672	2	False
673	P5_NAT	0	ARMT1	673	12	False
674	P5_NAT	0	ARNT	674	0	False
675	P5_NAT	0	ARNTL	675	13	False
676	P5_NAT	0	ARNTL2	676	8	False
677	P5_NAT	0	ARPC1A	677	2	False
678	P5_NAT	0	ARPC1B	678	0	False
679	P5_NAT	0	ARPC2	679	0	False
680	P5_NAT	0	ARPC3	680	2	False
681	P5_NAT	0	ARPC4	681	2	False
682	P5_NAT	0	ARPC5	682	9	False
683	P5_NAT	0	ARPC5L	683	7	False
684	P5_NAT	0	ARPIN	684	2	False
685	P5_NAT	0	ARPP19	685	2	False
686	P5_NAT	0	ARRB1	686	0	False
687	P5_NAT	0	ARRB2	687	3	False
688	P5_NAT	0	ARRDC1	688	0	False
689	P5_NAT	0	ARRDC2	689	9	False
690	P5_NAT	0	ARRDC3	690	2	False
691	P5_NAT	0	ARRDC4	691	9	False
692	P5_NAT	0	ARSA	692	0	False
693	P5_NAT	0	ARSB	693	12	False
694	P5_NAT	0	ARSD	694	0	False
695	P5_NAT	0	ARSE	695	2	False
696	P5_NAT	0	ARSJ	696	11	False
697	P5_NAT	0	ARV1	697	0	False
698	P5_NAT	0	ARVCF	698	8	False
699	P5_NAT	0	ASAH1	699	2	False
700	P5_NAT	0	ASAP1	700	3	False
701	P5_NAT	0	ASAP2	701	2	False
702	P5_NAT	0	ASAP3	702	4	False
703	P5_NAT	0	ASB1	703	4	False
704	P5_NAT	0	ASB13	704	12	False
705	P5_NAT	0	ASB3	705	0	False
706	P5_NAT	0	ASB6	706	11	False
707	P5_NAT	0	ASB7	707	7	False
708	P5_NAT	0	ASB8	708	0	False
709	P5_NAT	0	ASB9	709	11	False
710	P5_NAT	0	ASCC1	710	9	False
711	P5_NAT	0	ASCC2	711	0	False
712	P5_NAT	0	ASCC3	712	0	False
713	P5_NAT	0	ASCL2	713	8	False
714	P5_NAT	0	ASF1A	714	0	False
715	P5_NAT	0	ASF1B	715	5	False
716	P5_NAT	0	ASGR1	716	14	False
717	P5_NAT	0	ASH1L	717	2	False
718	P5_NAT	0	ASH2L	718	0	False
719	P5_NAT	0	ASIC1	719	15	False
720	P5_NAT	0	ASL	720	2	False
721	P5_NAT	0	ASMTL	721	3	False
722	P5_NAT	0	ASNSD1	722	3	False
723	P5_NAT	0	ASPH	723	6	False
724	P5_NAT	0	ASPHD1	724	11	False
725	P5_NAT	0	ASPM	725	5	False
726	P5_NAT	0	ASPN	726	13	False
727	P5_NAT	0	ASPSCR1	727	3	False
728	P5_NAT	0	ASRGL1	728	12	False
729	P5_NAT	0	ASS1	729	7	False
730	P5_NAT	0	ASTE1	730	4	False
731	P5_NAT	0	ASXL1	731	9	False
732	P5_NAT	0	ASXL2	732	7	False
733	P5_NAT	0	ATAD1	733	7	False
734	P5_NAT	0	ATAD2	734	4	False
735	P5_NAT	0	ATAD2B	735	0	False
736	P5_NAT	0	ATAD3A	736	4	False
737	P5_NAT	0	ATAD3B	737	4	False
738	P5_NAT	0	ATAD3C	738	14	False
739	P5_NAT	0	ATAD5	739	5	False
740	P5_NAT	0	ATAT1	740	3	False
741	P5_NAT	0	ATE1	741	0	False
742	P5_NAT	0	ATF1	742	0	False
743	P5_NAT	0	ATF2	743	2	False
744	P5_NAT	0	ATF3	744	8	False
745	P5_NAT	0	ATF4	745	2	False
746	P5_NAT	0	ATF5	746	9	False
747	P5_NAT	0	ATF6	747	0	False
748	P5_NAT	0	ATF6B	748	2	False
749	P5_NAT	0	ATF7	749	0	False
750	P5_NAT	0	ATF7IP	750	9	False
751	P5_NAT	0	ATF7IP2	751	8	False
752	P5_NAT	0	ATG10	752	12	False
753	P5_NAT	0	ATG101	753	0	False
754	P5_NAT	0	ATG12	754	0	False
755	P5_NAT	0	ATG13	755	0	False
756	P5_NAT	0	ATG14	756	7	False
757	P5_NAT	0	ATG16L1	757	12	False
758	P5_NAT	0	ATG16L2	758	7	False
759	P5_NAT	0	ATG2A	759	12	False
760	P5_NAT	0	ATG2B	760	7	False
761	P5_NAT	0	ATG3	761	0	False
762	P5_NAT	0	ATG4A	762	0	False
763	P5_NAT	0	ATG4B	763	7	False
764	P5_NAT	0	ATG4C	764	3	False
765	P5_NAT	0	ATG4D	765	0	False
766	P5_NAT	0	ATG5	766	0	False
767	P5_NAT	0	ATG7	767	7	False
768	P5_NAT	0	ATG9A	768	3	False
769	P5_NAT	0	ATIC	769	7	False
770	P5_NAT	0	ATL1	770	11	False
771	P5_NAT	0	ATL2	771	7	False
772	P5_NAT	0	ATL3	772	7	False
773	P5_NAT	0	ATM	773	10	False
774	P5_NAT	0	ATMIN	774	0	False
775	P5_NAT	0	ATN1	775	2	False
776	P5_NAT	0	ATOH1	776	13	False
777	P5_NAT	0	ATOH8	777	11	False
778	P5_NAT	0	ATOX1	778	3	False
779	P5_NAT	0	ATP10B	779	2	False
780	P5_NAT	0	ATP10D	780	12	False
781	P5_NAT	0	ATP11A	781	8	False
782	P5_NAT	0	ATP11B	782	2	False
783	P5_NAT	0	ATP11C	783	12	False
784	P5_NAT	0	ATP13A1	784	0	False
785	P5_NAT	0	ATP13A2	785	4	False
786	P5_NAT	0	ATP13A3	786	7	False
787	P5_NAT	0	ATP13A4	787	0	False
788	P5_NAT	0	ATP1A1	788	2	False
789	P5_NAT	0	ATP1B1	789	2	False
790	P5_NAT	0	ATP1B3	790	1	False
791	P5_NAT	0	ATP23	791	3	False
792	P5_NAT	0	ATP2A2	792	2	False
793	P5_NAT	0	ATP2A3	793	2	False
794	P5_NAT	0	ATP2B1	794	2	False
795	P5_NAT	0	ATP2B4	795	9	False
796	P5_NAT	0	ATP2C1	796	7	False
797	P5_NAT	0	ATP2C2	797	2	False
798	P5_NAT	0	ATP5F1A	798	2	False
799	P5_NAT	0	ATP5F1B	799	2	False
800	P5_NAT	0	ATP5F1C	800	2	False
801	P5_NAT	0	ATP5F1D	801	2	False
802	P5_NAT	0	ATP5F1E	802	7	False
803	P5_NAT	0	ATP5IF1	803	2	False
804	P5_NAT	0	ATP5MC1	804	0	False
805	P5_NAT	0	ATP5MC2	805	1	False
806	P5_NAT	0	ATP5MC3	806	2	False
807	P5_NAT	0	ATP5MD	807	2	False
808	P5_NAT	0	ATP5ME	808	2	False
809	P5_NAT	0	ATP5MF	809	2	False
810	P5_NAT	0	ATP5MG	810	2	False
811	P5_NAT	0	ATP5MPL	811	12	False
812	P5_NAT	0	ATP5PB	812	7	False
813	P5_NAT	0	ATP5PD	813	2	False
814	P5_NAT	0	ATP5PF	814	3	False
815	P5_NAT	0	ATP6AP1	815	7	False
816	P5_NAT	0	ATP6AP2	816	7	False
817	P5_NAT	0	ATP6V0A1	817	0	False
818	P5_NAT	0	ATP6V0A2	818	0	False
819	P5_NAT	0	ATP6V0B	819	2	False
820	P5_NAT	0	ATP6V0C	820	9	False
821	P5_NAT	0	ATP6V0D1	821	2	False
822	P5_NAT	0	ATP6V0E1	822	2	False
823	P5_NAT	0	ATP6V1A	823	0	False
824	P5_NAT	0	ATP6V1B2	824	0	False
825	P5_NAT	0	ATP6V1C1	825	3	False
826	P5_NAT	0	ATP6V1C2	826	8	False
827	P5_NAT	0	ATP6V1D	827	7	False
828	P5_NAT	0	ATP6V1E1	828	0	False
829	P5_NAT	0	ATP6V1F	829	13	False
830	P5_NAT	0	ATP6V1G1	830	9	False
831	P5_NAT	0	ATP6V1H	831	0	False
832	P5_NAT	0	ATP7A	832	4	False
833	P5_NAT	0	ATP7B	833	8	False
834	P5_NAT	0	ATP8A1	834	2	False
835	P5_NAT	0	ATP8B1	835	2	False
836	P5_NAT	0	ATP8B2	836	3	False
837	P5_NAT	0	ATP8B4	837	8	False
838	P5_NAT	0	ATP9A	838	9	False
839	P5_NAT	0	ATP9B	839	0	False
840	P5_NAT	0	ATPAF1	840	2	False
841	P5_NAT	0	ATPSCKMT	841	12	False
842	P5_NAT	0	ATR	842	3	False
843	P5_NAT	0	ATRAID	843	7	False
844	P5_NAT	0	ATRIP	844	11	False
845	P5_NAT	0	ATRN	845	9	False
846	P5_NAT	0	ATRNL1	846	8	False
847	P5_NAT	0	ATRX	847	9	False
848	P5_NAT	0	ATXN1	848	3	False
849	P5_NAT	0	ATXN10	849	7	False
850	P5_NAT	0	ATXN1L	850	0	False
851	P5_NAT	0	ATXN2	851	2	False
852	P5_NAT	0	ATXN2L	852	7	False
853	P5_NAT	0	ATXN3	853	0	False
854	P5_NAT	0	ATXN7	854	0	False
855	P5_NAT	0	ATXN7L1	855	0	False
856	P5_NAT	0	ATXN7L3	856	12	False
857	P5_NAT	0	ATXN7L3B	857	0	False
858	P5_NAT	0	AUH	858	2	False
859	P5_NAT	0	AUNIP	859	11	False
860	P5_NAT	0	AUP1	860	2	False
861	P5_NAT	0	AURKA	861	13	False
862	P5_NAT	0	AURKAIP1	862	2	False
863	P5_NAT	0	AURKB	863	5	False
864	P5_NAT	0	AUTS2	864	7	False
865	P5_NAT	0	AVEN	865	0	False
866	P5_NAT	0	AVL9	866	7	False
867	P5_NAT	0	AVPI1	867	0	False
868	P5_NAT	0	AXIN1	868	9	False
869	P5_NAT	0	AXIN2	869	8	False
870	P5_NAT	0	AXL	870	3	False
871	P5_NAT	0	AZGP1	871	15	False
872	P5_NAT	0	AZI2	872	7	False
873	P5_NAT	0	AZIN1	873	2	False
874	P5_NAT	0	AZIN2	874	11	False
875	P5_NAT	0	B2M	875	9	False
876	P5_NAT	0	B3GALNT2	876	12	False
877	P5_NAT	0	B3GALT1	877	12	False
878	P5_NAT	0	B3GALT4	878	4	False
879	P5_NAT	0	B3GALT5	879	2	False
880	P5_NAT	0	B3GALT6	880	11	False
881	P5_NAT	0	B3GAT3	881	12	False
882	P5_NAT	0	B3GLCT	882	11	False
883	P5_NAT	0	B3GNT10	883	11	False
884	P5_NAT	0	B3GNT2	884	3	False
885	P5_NAT	0	B3GNT3	885	2	False
886	P5_NAT	0	B3GNT5	886	7	False
887	P5_NAT	0	B3GNT7	887	2	False
888	P5_NAT	0	B3GNT8	888	3	False
889	P5_NAT	0	B3GNT9	889	11	False
890	P5_NAT	0	B3GNTL1	890	11	False
891	P5_NAT	0	B4GALNT2	891	12	False
892	P5_NAT	0	B4GALNT3	892	0	False
893	P5_NAT	0	B4GALNT4	893	15	False
894	P5_NAT	0	B4GALT1	894	7	False
895	P5_NAT	0	B4GALT2	895	10	False
896	P5_NAT	0	B4GALT3	896	0	False
897	P5_NAT	0	B4GALT4	897	0	False
898	P5_NAT	0	B4GALT5	898	3	False
899	P5_NAT	0	B4GALT6	899	4	False
900	P5_NAT	0	B4GALT7	900	0	False
901	P5_NAT	0	B4GAT1	901	11	False
902	P5_NAT	0	B9D1	902	12	False
903	P5_NAT	0	BABAM1	903	7	False
904	P5_NAT	0	BABAM2	904	3	False
905	P5_NAT	0	BACE1	905	12	False
906	P5_NAT	0	BACE2	906	9	False
907	P5_NAT	0	BACH1	907	0	False
908	P5_NAT	0	BAD	908	0	False
909	P5_NAT	0	BAG1	909	2	False
910	P5_NAT	0	BAG2	910	9	False
911	P5_NAT	0	BAG3	911	12	False
912	P5_NAT	0	BAG4	912	11	False
913	P5_NAT	0	BAG5	913	0	False
914	P5_NAT	0	BAG6	914	2	False
915	P5_NAT	0	BAHCC1	915	12	False
916	P5_NAT	0	BAHD1	916	12	False
917	P5_NAT	0	BAIAP2	917	12	False
918	P5_NAT	0	BAIAP2L1	918	9	False
919	P5_NAT	0	BAIAP2L2	919	0	False
920	P5_NAT	0	BAK1	920	7	False
921	P5_NAT	0	BANF1	921	7	False
922	P5_NAT	0	BANK1	922	9	False
923	P5_NAT	0	BAP1	923	0	False
924	P5_NAT	0	BARD1	924	8	False
925	P5_NAT	0	BARX2	925	12	False
926	P5_NAT	0	BASP1	926	8	False
927	P5_NAT	0	BATF	927	8	False
928	P5_NAT	0	BATF3	928	8	False
929	P5_NAT	0	BAX	929	2	False
930	P5_NAT	0	BAZ1A	930	0	False
931	P5_NAT	0	BAZ1B	931	2	False
932	P5_NAT	0	BAZ2A	932	7	False
933	P5_NAT	0	BAZ2B	933	9	False
934	P5_NAT	0	BBC3	934	9	False
935	P5_NAT	0	BBIP1	935	13	False
936	P5_NAT	0	BBOF1	936	11	False
937	P5_NAT	0	BBS1	937	3	False
938	P5_NAT	0	BBS10	938	4	False
939	P5_NAT	0	BBS2	939	7	False
940	P5_NAT	0	BBS4	940	12	False
941	P5_NAT	0	BBS5	941	8	False
942	P5_NAT	0	BBS7	942	4	False
943	P5_NAT	0	BBS9	943	12	False
944	P5_NAT	0	BBX	944	3	False
945	P5_NAT	0	BCAM	945	13	False
946	P5_NAT	0	BCAP29	946	2	False
947	P5_NAT	0	BCAP31	947	9	False
948	P5_NAT	0	BCAR1	948	0	False
949	P5_NAT	0	BCAR3	949	7	False
950	P5_NAT	0	BCAS2	950	12	False
951	P5_NAT	0	BCAS3	951	12	False
952	P5_NAT	0	BCAS4	952	8	False
953	P5_NAT	0	BCAT1	953	11	False
954	P5_NAT	0	BCAT2	954	0	False
955	P5_NAT	0	BCCIP	955	2	False
956	P5_NAT	0	BCDIN3D	956	11	False
957	P5_NAT	0	BCKDHA	957	12	False
958	P5_NAT	0	BCKDHB	958	2	False
959	P5_NAT	0	BCKDK	959	0	False
960	P5_NAT	0	BCL10	960	7	False
961	P5_NAT	0	BCL11A	961	9	False
962	P5_NAT	0	BCL11B	962	8	False
963	P5_NAT	0	BCL2	963	9	False
964	P5_NAT	0	BCL2A1	964	8	False
965	P5_NAT	0	BCL2L1	965	9	False
966	P5_NAT	0	BCL2L11	966	3	False
967	P5_NAT	0	BCL2L12	967	4	False
968	P5_NAT	0	BCL2L13	968	2	False
969	P5_NAT	0	BCL2L2	969	0	False
970	P5_NAT	0	BCL3	970	9	False
971	P5_NAT	0	BCL6	971	3	False
972	P5_NAT	0	BCL7A	972	4	False
973	P5_NAT	0	BCL7B	973	0	False
974	P5_NAT	0	BCL7C	974	7	False
975	P5_NAT	0	BCL9	975	11	False
976	P5_NAT	0	BCL9L	976	7	False
977	P5_NAT	0	BCLAF3	977	7	False
978	P5_NAT	0	BCOR	978	3	False
979	P5_NAT	0	BCR	979	7	False
980	P5_NAT	0	BCS1L	980	0	False
981	P5_NAT	0	BDH1	981	2	False
982	P5_NAT	0	BDH2	982	7	False
983	P5_NAT	0	BDKRB2	983	8	False
984	P5_NAT	0	BDP1	984	0	False
985	P5_NAT	0	BECN1	985	2	False
986	P5_NAT	0	BEND7	986	9	False
987	P5_NAT	0	BEST2	987	0	False
988	P5_NAT	0	BEST4	988	8	False
989	P5_NAT	0	BET1	989	0	False
990	P5_NAT	0	BET1L	990	2	False
991	P5_NAT	0	BEX3	991	6	False
992	P5_NAT	0	BEX4	992	7	False
993	P5_NAT	0	BFAR	993	0	False
994	P5_NAT	0	BGLAP	994	8	False
995	P5_NAT	0	BGN	995	8	False
996	P5_NAT	0	BHLHE40	996	13	False
997	P5_NAT	0	BHLHE41	997	3	False
998	P5_NAT	0	BICC1	998	11	False
999	P5_NAT	0	BICD1	999	4	False
1000	P5_NAT	0	BICD2	1000	12	False
1001	P5_NAT	0	BICDL1	1001	13	False
1002	P5_NAT	0	BICDL2	1002	3	False
1003	P5_NAT	0	BICRA	1003	12	False
1004	P5_NAT	0	BICRAL	1004	7	False
1005	P5_NAT	0	BID	1005	3	False
1006	P5_NAT	0	BIK	1006	12	False
1007	P5_NAT	0	BIN1	1007	3	False
1008	P5_NAT	0	BIN2	1008	8	False
1009	P5_NAT	0	BIN3	1009	0	False
1010	P5_NAT	0	BIRC2	1010	0	False
1011	P5_NAT	0	BIRC3	1011	13	False
1012	P5_NAT	0	BIRC5	1012	8	False
1013	P5_NAT	0	BIRC6	1013	2	False
1014	P5_NAT	0	BIVM	1014	7	False
1015	P5_NAT	0	BLCAP	1015	7	False
1016	P5_NAT	0	BLK	1016	9	False
1017	P5_NAT	0	BLM	1017	11	False
1018	P5_NAT	0	BLMH	1018	0	False
1019	P5_NAT	0	BLNK	1019	9	False
1020	P5_NAT	0	BLOC1S1	1020	2	False
1021	P5_NAT	0	BLOC1S2	1021	12	False
1022	P5_NAT	0	BLOC1S4	1022	11	False
1023	P5_NAT	0	BLOC1S5	1023	7	False
1024	P5_NAT	0	BLOC1S6	1024	11	False
1025	P5_NAT	0	BLVRA	1025	13	False
1026	P5_NAT	0	BLVRB	1026	0	False
1027	P5_NAT	0	BLZF1	1027	7	False
1028	P5_NAT	0	BMERB1	1028	4	False
1029	P5_NAT	0	BMF	1029	13	False
1030	P5_NAT	0	BMI1	1030	0	False
1031	P5_NAT	0	BMP1	1031	3	False
1032	P5_NAT	0	BMP2	1032	0	False
1033	P5_NAT	0	BMP2K	1033	0	False
1034	P5_NAT	0	BMP3	1034	9	False
1035	P5_NAT	0	BMP4	1035	8	False
1036	P5_NAT	0	BMP5	1036	13	False
1037	P5_NAT	0	BMP6	1037	4	False
1038	P5_NAT	0	BMP8B	1038	4	False
1039	P5_NAT	0	BMPER	1039	8	False
1040	P5_NAT	0	BMPR1A	1040	7	False
1041	P5_NAT	0	BMPR2	1041	0	False
1042	P5_NAT	0	BMS1	1042	0	False
1043	P5_NAT	0	BMT2	1043	13	False
1044	P5_NAT	0	BNC2	1044	9	False
1045	P5_NAT	0	BNIP1	1045	4	False
1046	P5_NAT	0	BNIP2	1046	0	False
1047	P5_NAT	0	BNIP3L	1047	7	False
1048	P5_NAT	0	BNIP5	1048	8	False
1049	P5_NAT	0	BOC	1049	9	False
1050	P5_NAT	0	BOD1	1050	3	False
1051	P5_NAT	0	BOD1L1	1051	3	False
1052	P5_NAT	0	BOK	1052	11	False
1053	P5_NAT	0	BOLA3	1053	12	False
1054	P5_NAT	0	BOP1	1054	4	False
1055	P5_NAT	0	BORA	1055	3	False
1056	P5_NAT	0	BORCS5	1056	13	False
1057	P5_NAT	0	BORCS6	1057	12	False
1058	P5_NAT	0	BORCS7	1058	0	False
1059	P5_NAT	0	BORCS8	1059	12	False
1060	P5_NAT	0	BPGM	1060	9	False
1061	P5_NAT	0	BPHL	1061	13	False
1062	P5_NAT	0	BPNT1	1062	0	False
1063	P5_NAT	0	BPTF	1063	7	False
1064	P5_NAT	0	BRAF	1064	0	False
1065	P5_NAT	0	BRAP	1065	7	False
1066	P5_NAT	0	BRAT1	1066	12	False
1067	P5_NAT	0	BRCA1	1067	5	False
1068	P5_NAT	0	BRCA2	1068	8	False
1069	P5_NAT	0	BRCC3	1069	3	False
1070	P5_NAT	0	BRD1	1070	2	False
1071	P5_NAT	0	BRD2	1071	2	False
1072	P5_NAT	0	BRD3	1072	3	False
1073	P5_NAT	0	BRD3OS	1073	13	False
1074	P5_NAT	0	BRD4	1074	2	False
1075	P5_NAT	0	BRD7	1075	7	False
1076	P5_NAT	0	BRD8	1076	7	False
1077	P5_NAT	0	BRD9	1077	0	False
1078	P5_NAT	0	BRF1	1078	7	False
1079	P5_NAT	0	BRF2	1079	12	False
1080	P5_NAT	0	BRI3	1080	9	False
1081	P5_NAT	0	BRI3BP	1081	7	False
1082	P5_NAT	0	BRINP3	1082	12	False
1083	P5_NAT	0	BRIP1	1083	5	False
1084	P5_NAT	0	BRIX1	1084	5	False
1085	P5_NAT	0	BRK1	1085	11	False
1086	P5_NAT	0	BRMS1	1086	2	False
1087	P5_NAT	0	BRMS1L	1087	13	False
1088	P5_NAT	0	BROX	1088	0	False
1089	P5_NAT	0	BRPF1	1089	12	False
1090	P5_NAT	0	BRPF3	1090	0	False
1091	P5_NAT	0	BRWD1	1091	7	False
1092	P5_NAT	0	BRWD3	1092	0	False
1093	P5_NAT	0	BSCL2	1093	0	False
1094	P5_NAT	0	BSDC1	1094	2	False
1095	P5_NAT	0	BSG	1095	2	False
1096	P5_NAT	0	BSPRY	1096	7	False
1097	P5_NAT	0	BST1	1097	4	False
1098	P5_NAT	0	BST2	1098	3	False
1099	P5_NAT	0	BTAF1	1099	7	False
1100	P5_NAT	0	BTBD1	1100	2	False
1101	P5_NAT	0	BTBD10	1101	12	False
1102	P5_NAT	0	BTBD2	1102	6	False
1103	P5_NAT	0	BTBD3	1103	3	False
1104	P5_NAT	0	BTBD6	1104	0	False
1105	P5_NAT	0	BTBD7	1105	2	False
1106	P5_NAT	0	BTBD8	1106	12	False
1107	P5_NAT	0	BTBD9	1107	0	False
1108	P5_NAT	0	BTC	1108	4	False
1109	P5_NAT	0	BTD	1109	0	False
1110	P5_NAT	0	BTF3	1110	12	False
1111	P5_NAT	0	BTF3L4	1111	2	False
1112	P5_NAT	0	BTG1	1112	10	False
1113	P5_NAT	0	BTG2	1113	9	False
1114	P5_NAT	0	BTG3	1114	12	False
1115	P5_NAT	0	BTK	1115	8	False
1116	P5_NAT	0	BTN2A1	1116	3	False
1117	P5_NAT	0	BTN2A2	1117	8	False
1118	P5_NAT	0	BTN3A1	1118	3	False
1119	P5_NAT	0	BTN3A2	1119	0	False
1120	P5_NAT	0	BTN3A3	1120	9	False
1121	P5_NAT	0	BTNL3	1121	7	False
1122	P5_NAT	0	BTNL8	1122	9	False
1123	P5_NAT	0	BTRC	1123	13	False
1124	P5_NAT	0	BUB1	1124	5	False
1125	P5_NAT	0	BUB1B	1125	4	False
1126	P5_NAT	0	BUB3	1126	7	False
1127	P5_NAT	0	BUD13	1127	3	False
1128	P5_NAT	0	BUD23	1128	0	False
1129	P5_NAT	0	BUD31	1129	2	False
1130	P5_NAT	0	BX255925.3	1130	12	False
1131	P5_NAT	0	BYSL	1131	8	False
1132	P5_NAT	0	BZW1	1132	12	False
1133	P5_NAT	0	BZW2	1133	1	False
1134	P5_NAT	0	C10orf88	1134	4	False
1135	P5_NAT	0	C10orf99	1135	7	False
1136	P5_NAT	0	C11orf1	1136	2	False
1137	P5_NAT	0	C11orf24	1137	0	False
1138	P5_NAT	0	C11orf49	1138	9	False
1139	P5_NAT	0	C11orf52	1139	12	False
1140	P5_NAT	0	C11orf54	1140	2	False
1141	P5_NAT	0	C11orf58	1141	9	False
1142	P5_NAT	0	C11orf68	1142	7	False
1143	P5_NAT	0	C11orf71	1143	12	False
1144	P5_NAT	0	C11orf74	1144	11	False
1145	P5_NAT	0	C11orf80	1145	0	False
1146	P5_NAT	0	C11orf95	1146	11	False
1147	P5_NAT	0	C11orf96	1147	9	False
1148	P5_NAT	0	C12orf10	1148	2	False
1149	P5_NAT	0	C12orf29	1149	4	False
1150	P5_NAT	0	C12orf4	1150	12	False
1151	P5_NAT	0	C12orf43	1151	4	False
1152	P5_NAT	0	C12orf45	1152	0	False
1153	P5_NAT	0	C12orf49	1153	11	False
1154	P5_NAT	0	C12orf57	1154	1	False
1155	P5_NAT	0	C12orf65	1155	13	False
1156	P5_NAT	0	C12orf66	1156	11	False
1157	P5_NAT	0	C12orf75	1157	9	False
1158	P5_NAT	0	C14orf119	1158	2	False
1159	P5_NAT	0	C14orf132	1159	8	False
1160	P5_NAT	0	C14orf28	1160	11	False
1161	P5_NAT	0	C14orf93	1161	11	False
1162	P5_NAT	0	C15orf39	1162	12	False
1163	P5_NAT	0	C15orf40	1163	12	False
1164	P5_NAT	0	C15orf41	1164	8	False
1165	P5_NAT	0	C15orf48	1165	2	False
1166	P5_NAT	0	C15orf61	1166	12	False
1167	P5_NAT	0	C16orf58	1167	2	False
1168	P5_NAT	0	C16orf70	1168	3	False
1169	P5_NAT	0	C16orf72	1169	2	False
1170	P5_NAT	0	C16orf87	1170	11	False
1171	P5_NAT	0	C16orf91	1171	11	False
1172	P5_NAT	0	C17orf49	1172	12	False
1173	P5_NAT	0	C17orf58	1173	4	False
1174	P5_NAT	0	C17orf75	1174	12	False
1175	P5_NAT	0	C17orf80	1175	11	False
1176	P5_NAT	0	C18orf21	1176	4	False
1177	P5_NAT	0	C18orf25	1177	3	False
1178	P5_NAT	0	C18orf32	1178	2	False
1179	P5_NAT	0	C18orf54	1179	11	False
1180	P5_NAT	0	C19orf12	1180	3	False
1181	P5_NAT	0	C19orf25	1181	0	False
1182	P5_NAT	0	C19orf33	1182	2	False
1183	P5_NAT	0	C19orf47	1183	11	False
1184	P5_NAT	0	C19orf48	1184	5	False
1185	P5_NAT	0	C19orf53	1185	7	False
1186	P5_NAT	0	C19orf54	1186	11	False
1187	P5_NAT	0	C1GALT1	1187	12	False
1188	P5_NAT	0	C1GALT1C1	1188	9	False
1189	P5_NAT	0	C1QA	1189	13	False
1190	P5_NAT	0	C1QB	1190	8	False
1191	P5_NAT	0	C1QBP	1191	2	False
1192	P5_NAT	0	C1QC	1192	8	False
1193	P5_NAT	0	C1QTNF1	1193	8	False
1194	P5_NAT	0	C1QTNF3	1194	11	False
1195	P5_NAT	0	C1QTNF6	1195	12	False
1196	P5_NAT	0	C1R	1196	7	False
1197	P5_NAT	0	C1RL	1197	0	False
1198	P5_NAT	0	C1S	1198	7	False
1199	P5_NAT	0	C1orf109	1199	4	False
1200	P5_NAT	0	C1orf112	1200	5	False
1201	P5_NAT	0	C1orf115	1201	9	False
1202	P5_NAT	0	C1orf116	1202	4	False
1203	P5_NAT	0	C1orf122	1203	0	False
1204	P5_NAT	0	C1orf131	1204	11	False
1205	P5_NAT	0	C1orf162	1205	8	False
1206	P5_NAT	0	C1orf174	1206	0	False
1207	P5_NAT	0	C1orf198	1207	3	False
1208	P5_NAT	0	C1orf21	1208	2	False
1209	P5_NAT	0	C1orf210	1209	7	False
1210	P5_NAT	0	C1orf216	1210	11	False
1211	P5_NAT	0	C1orf35	1211	11	False
1212	P5_NAT	0	C1orf43	1212	2	False
1213	P5_NAT	0	C1orf52	1213	12	False
1214	P5_NAT	0	C1orf53	1214	11	False
1215	P5_NAT	0	C1orf54	1215	8	False
1216	P5_NAT	0	C1orf56	1216	11	False
1217	P5_NAT	0	C2	1217	8	False
1218	P5_NAT	0	C20orf194	1218	11	False
1219	P5_NAT	0	C20orf96	1219	9	False
1220	P5_NAT	0	C21orf58	1220	13	False
1221	P5_NAT	0	C21orf91	1221	3	False
1222	P5_NAT	0	C22orf39	1222	11	False
1223	P5_NAT	0	C2CD2	1223	4	False
1224	P5_NAT	0	C2CD2L	1224	4	False
1225	P5_NAT	0	C2CD3	1225	12	False
1226	P5_NAT	0	C2CD4A	1226	14	False
1227	P5_NAT	0	C2CD5	1227	2	False
1228	P5_NAT	0	C2orf15	1228	11	False
1229	P5_NAT	0	C2orf42	1229	11	False
1230	P5_NAT	0	C2orf49	1230	3	False
1231	P5_NAT	0	C2orf68	1231	0	False
1232	P5_NAT	0	C2orf69	1232	12	False
1233	P5_NAT	0	C2orf72	1233	2	False
1234	P5_NAT	0	C2orf74	1234	4	False
1235	P5_NAT	0	C2orf76	1235	11	False
1236	P5_NAT	0	C2orf88	1236	2	False
1237	P5_NAT	0	C3	1237	9	False
1238	P5_NAT	0	C3AR1	1238	8	False
1239	P5_NAT	0	C3orf14	1239	11	False
1240	P5_NAT	0	C3orf33	1240	11	False
1241	P5_NAT	0	C3orf38	1241	0	False
1242	P5_NAT	0	C3orf52	1242	7	False
1243	P5_NAT	0	C3orf67	1243	11	False
1244	P5_NAT	0	C3orf70	1244	12	False
1245	P5_NAT	0	C3orf85	1245	5	False
1246	P5_NAT	0	C4BPA	1246	11	False
1247	P5_NAT	0	C4BPB	1247	11	False
1248	P5_NAT	0	C4orf19	1248	2	False
1249	P5_NAT	0	C4orf3	1249	7	False
1250	P5_NAT	0	C4orf33	1250	12	False
1251	P5_NAT	0	C4orf48	1251	12	False
1252	P5_NAT	0	C5AR1	1252	8	False
1253	P5_NAT	0	C5orf15	1253	12	False
1254	P5_NAT	0	C5orf22	1254	0	False
1255	P5_NAT	0	C5orf24	1255	7	False
1256	P5_NAT	0	C5orf30	1256	3	False
1257	P5_NAT	0	C5orf51	1257	12	False
1258	P5_NAT	0	C6orf120	1258	7	False
1259	P5_NAT	0	C6orf132	1259	7	False
1260	P5_NAT	0	C6orf136	1260	0	False
1261	P5_NAT	0	C6orf141	1261	11	False
1262	P5_NAT	0	C6orf47	1262	4	False
1263	P5_NAT	0	C6orf62	1263	0	False
1264	P5_NAT	0	C6orf89	1264	0	False
1265	P5_NAT	0	C7	1265	13	False
1266	P5_NAT	0	C7orf25	1266	12	False
1267	P5_NAT	0	C7orf26	1267	0	False
1268	P5_NAT	0	C7orf31	1268	13	False
1269	P5_NAT	0	C7orf50	1269	0	False
1270	P5_NAT	0	C8orf33	1270	3	False
1271	P5_NAT	0	C8orf76	1271	7	False
1272	P5_NAT	0	C8orf88	1272	8	False
1273	P5_NAT	0	C9orf152	1273	2	False
1274	P5_NAT	0	C9orf16	1274	3	False
1275	P5_NAT	0	C9orf40	1275	3	False
1276	P5_NAT	0	C9orf64	1276	4	False
1277	P5_NAT	0	C9orf72	1277	12	False
1278	P5_NAT	0	C9orf78	1278	9	False
1279	P5_NAT	0	C9orf85	1279	12	False
1280	P5_NAT	0	CA1	1280	7	False
1281	P5_NAT	0	CA12	1281	2	False
1282	P5_NAT	0	CA13	1282	4	False
1283	P5_NAT	0	CA2	1283	6	False
1284	P5_NAT	0	CA4	1284	10	False
1285	P5_NAT	0	CA5B	1285	11	False
1286	P5_NAT	0	CA7	1286	4	False
1287	P5_NAT	0	CAAP1	1287	2	False
1288	P5_NAT	0	CAB39	1288	7	False
1289	P5_NAT	0	CAB39L	1289	3	False
1290	P5_NAT	0	CABIN1	1290	3	False
1291	P5_NAT	0	CABLES1	1291	11	False
1292	P5_NAT	0	CABLES2	1292	4	False
1293	P5_NAT	0	CACFD1	1293	3	False
1294	P5_NAT	0	CACHD1	1294	11	False
1295	P5_NAT	0	CACNA1C	1295	8	False
1296	P5_NAT	0	CACNA1D	1296	9	False
1297	P5_NAT	0	CACNA1H	1297	4	False
1298	P5_NAT	0	CACNA2D1	1298	4	False
1299	P5_NAT	0	CACNB1	1299	4	False
1300	P5_NAT	0	CACNB2	1300	12	False
1301	P5_NAT	0	CACNB3	1301	7	False
1302	P5_NAT	0	CACTIN	1302	12	False
1303	P5_NAT	0	CACUL1	1303	2	False
1304	P5_NAT	0	CAD	1304	4	False
1305	P5_NAT	0	CADM1	1305	9	False
1306	P5_NAT	0	CADM3	1306	8	False
1307	P5_NAT	0	CADM4	1307	8	False
1308	P5_NAT	0	CADPS	1308	8	False
1309	P5_NAT	0	CADPS2	1309	0	False
1310	P5_NAT	0	CALCOCO1	1310	7	False
1311	P5_NAT	0	CALCOCO2	1311	10	False
1312	P5_NAT	0	CALCRL	1312	8	False
1313	P5_NAT	0	CALD1	1313	9	False
1314	P5_NAT	0	CALHM2	1314	13	False
1315	P5_NAT	0	CALHM6	1315	8	False
1316	P5_NAT	0	CALM1	1316	9	False
1317	P5_NAT	0	CALM2	1317	9	False
1318	P5_NAT	0	CALM3	1318	7	False
1319	P5_NAT	0	CALML4	1319	2	False
1320	P5_NAT	0	CALR	1320	2	False
1321	P5_NAT	0	CALU	1321	7	False
1322	P5_NAT	0	CAMK1	1322	11	False
1323	P5_NAT	0	CAMK1D	1323	0	False
1324	P5_NAT	0	CAMK2D	1324	0	False
1325	P5_NAT	0	CAMK2G	1325	0	False
1326	P5_NAT	0	CAMK2N1	1326	2	False
1327	P5_NAT	0	CAMKK1	1327	11	False
1328	P5_NAT	0	CAMKK2	1328	0	False
1329	P5_NAT	0	CAMKMT	1329	0	False
1330	P5_NAT	0	CAMLG	1330	0	False
1331	P5_NAT	0	CAMSAP1	1331	4	False
1332	P5_NAT	0	CAMSAP2	1332	3	False
1333	P5_NAT	0	CAMSAP3	1333	0	False
1334	P5_NAT	0	CAMTA1	1334	2	False
1335	P5_NAT	0	CAMTA2	1335	7	False
1336	P5_NAT	0	CAND1	1336	2	False
1337	P5_NAT	0	CANT1	1337	2	False
1338	P5_NAT	0	CANX	1338	2	False
1339	P5_NAT	0	CAP1	1339	12	False
1340	P5_NAT	0	CAP2	1340	13	False
1341	P5_NAT	0	CAPG	1341	9	False
1342	P5_NAT	0	CAPN1	1342	2	False
1343	P5_NAT	0	CAPN12	1343	11	False
1344	P5_NAT	0	CAPN13	1344	0	False
1345	P5_NAT	0	CAPN15	1345	7	False
1346	P5_NAT	0	CAPN2	1346	10	False
1347	P5_NAT	0	CAPN3	1347	12	False
1348	P5_NAT	0	CAPN5	1348	2	False
1349	P5_NAT	0	CAPN6	1349	11	False
1350	P5_NAT	0	CAPN7	1350	7	False
1351	P5_NAT	0	CAPN8	1351	3	False
1352	P5_NAT	0	CAPN9	1352	3	False
1353	P5_NAT	0	CAPNS1	1353	2	False
1354	P5_NAT	0	CAPRIN1	1354	9	False
1355	P5_NAT	0	CAPRIN2	1355	13	False
1356	P5_NAT	0	CAPS	1356	9	False
1357	P5_NAT	0	CAPZA1	1357	4	False
1358	P5_NAT	0	CAPZA2	1358	0	False
1359	P5_NAT	0	CAPZB	1359	2	False
1360	P5_NAT	0	CARD10	1360	12	False
1361	P5_NAT	0	CARD11	1361	8	False
1362	P5_NAT	0	CARD19	1362	7	False
1363	P5_NAT	0	CARD6	1363	11	False
1364	P5_NAT	0	CARF	1364	4	False
1365	P5_NAT	0	CARHSP1	1365	3	False
1366	P5_NAT	0	CARM1	1366	0	False
1367	P5_NAT	0	CARMIL1	1367	2	False
1368	P5_NAT	0	CARMIL2	1368	8	False
1369	P5_NAT	0	CARNMT1	1369	2	False
1370	P5_NAT	0	CARS	1370	11	False
1371	P5_NAT	0	CARS2	1371	7	False
1372	P5_NAT	0	CASC3	1372	0	False
1373	P5_NAT	0	CASC4	1373	2	False
1374	P5_NAT	0	CASD1	1374	2	False
1375	P5_NAT	0	CASK	1375	2	False
1376	P5_NAT	0	CASKIN2	1376	11	False
1377	P5_NAT	0	CASP10	1377	9	False
1378	P5_NAT	0	CASP2	1378	0	False
1379	P5_NAT	0	CASP3	1379	2	False
1380	P5_NAT	0	CASP4	1380	3	False
1381	P5_NAT	0	CASP6	1381	2	False
1382	P5_NAT	0	CASP7	1382	7	False
1383	P5_NAT	0	CASP8	1383	9	False
1384	P5_NAT	0	CASP8AP2	1384	12	False
1385	P5_NAT	0	CASP9	1385	12	False
1386	P5_NAT	0	CAST	1386	2	False
1387	P5_NAT	0	CASTOR2	1387	11	False
1388	P5_NAT	0	CASZ1	1388	0	False
1389	P5_NAT	0	CAT	1389	2	False
1390	P5_NAT	0	CATSPER2	1390	11	False
1391	P5_NAT	0	CATSPERB	1391	11	False
1392	P5_NAT	0	CATSPERG	1392	4	False
1393	P5_NAT	0	CAV1	1393	13	False
1394	P5_NAT	0	CAV2	1394	3	False
1395	P5_NAT	0	CAVIN1	1395	13	False
1396	P5_NAT	0	CAVIN2	1396	13	False
1397	P5_NAT	0	CAVIN3	1397	4	False
1398	P5_NAT	0	CBFA2T2	1398	9	False
1399	P5_NAT	0	CBFA2T3	1399	4	False
1400	P5_NAT	0	CBFB	1400	3	False
1401	P5_NAT	0	CBL	1401	12	False
1402	P5_NAT	0	CBLB	1402	9	False
1403	P5_NAT	0	CBLC	1403	0	False
1404	P5_NAT	0	CBLL1	1404	0	False
1405	P5_NAT	0	CBR1	1405	3	False
1406	P5_NAT	0	CBR3	1406	14	False
1407	P5_NAT	0	CBR4	1407	3	False
1408	P5_NAT	0	CBX3	1408	7	False
1409	P5_NAT	0	CBX4	1409	3	False
1410	P5_NAT	0	CBX5	1410	5	False
1411	P5_NAT	0	CBX6	1411	4	False
1412	P5_NAT	0	CBX7	1412	13	False
1413	P5_NAT	0	CBX8	1413	11	False
1414	P5_NAT	0	CBY1	1414	4	False
1415	P5_NAT	0	CC2D1A	1415	2	False
1416	P5_NAT	0	CC2D1B	1416	12	False
1417	P5_NAT	0	CC2D2A	1417	11	False
1418	P5_NAT	0	CCAR1	1418	11	False
1419	P5_NAT	0	CCAR2	1419	3	False
1420	P5_NAT	0	CCDC102A	1420	11	False
1421	P5_NAT	0	CCDC102B	1421	13	False
1422	P5_NAT	0	CCDC106	1422	11	False
1423	P5_NAT	0	CCDC107	1423	12	False
1424	P5_NAT	0	CCDC112	1424	3	False
1425	P5_NAT	0	CCDC115	1425	0	False
1426	P5_NAT	0	CCDC117	1426	7	False
1427	P5_NAT	0	CCDC12	1427	7	False
1428	P5_NAT	0	CCDC120	1428	11	False
1429	P5_NAT	0	CCDC122	1429	13	False
1430	P5_NAT	0	CCDC124	1430	0	False
1431	P5_NAT	0	CCDC125	1431	7	False
1432	P5_NAT	0	CCDC126	1432	11	False
1433	P5_NAT	0	CCDC127	1433	4	False
1434	P5_NAT	0	CCDC130	1434	0	False
1435	P5_NAT	0	CCDC134	1435	12	False
1436	P5_NAT	0	CCDC136	1436	8	False
1437	P5_NAT	0	CCDC137	1437	11	False
1438	P5_NAT	0	CCDC138	1438	4	False
1439	P5_NAT	0	CCDC14	1439	10	False
1440	P5_NAT	0	CCDC146	1440	11	False
1441	P5_NAT	0	CCDC149	1441	3	False
1442	P5_NAT	0	CCDC159	1442	4	False
1443	P5_NAT	0	CCDC167	1443	4	False
1444	P5_NAT	0	CCDC171	1444	11	False
1445	P5_NAT	0	CCDC174	1445	0	False
1446	P5_NAT	0	CCDC18	1446	11	False
1447	P5_NAT	0	CCDC183	1447	8	False
1448	P5_NAT	0	CCDC186	1448	0	False
1449	P5_NAT	0	CCDC22	1449	11	False
1450	P5_NAT	0	CCDC24	1450	12	False
1451	P5_NAT	0	CCDC28A	1451	0	False
1452	P5_NAT	0	CCDC3	1452	8	False
1453	P5_NAT	0	CCDC32	1453	3	False
1454	P5_NAT	0	CCDC34	1454	5	False
1455	P5_NAT	0	CCDC40	1455	11	False
1456	P5_NAT	0	CCDC43	1456	12	False
1457	P5_NAT	0	CCDC47	1457	2	False
1458	P5_NAT	0	CCDC50	1458	7	False
1459	P5_NAT	0	CCDC51	1459	11	False
1460	P5_NAT	0	CCDC59	1460	12	False
1461	P5_NAT	0	CCDC6	1461	2	False
1462	P5_NAT	0	CCDC61	1462	11	False
1463	P5_NAT	0	CCDC66	1463	0	False
1464	P5_NAT	0	CCDC68	1464	7	False
1465	P5_NAT	0	CCDC69	1465	3	False
1466	P5_NAT	0	CCDC7	1466	7	False
1467	P5_NAT	0	CCDC71	1467	11	False
1468	P5_NAT	0	CCDC71L	1468	9	False
1469	P5_NAT	0	CCDC80	1469	6	False
1470	P5_NAT	0	CCDC82	1470	12	False
1471	P5_NAT	0	CCDC84	1471	7	False
1472	P5_NAT	0	CCDC85B	1472	12	False
1473	P5_NAT	0	CCDC85C	1473	0	False
1474	P5_NAT	0	CCDC86	1474	11	False
1475	P5_NAT	0	CCDC88A	1475	12	False
1476	P5_NAT	0	CCDC88B	1476	9	False
1477	P5_NAT	0	CCDC88C	1477	9	False
1478	P5_NAT	0	CCDC9	1478	7	False
1479	P5_NAT	0	CCDC90B	1479	12	False
1480	P5_NAT	0	CCDC91	1480	7	False
1481	P5_NAT	0	CCDC92	1481	3	False
1482	P5_NAT	0	CCDC93	1482	7	False
1483	P5_NAT	0	CCDC97	1483	0	False
1484	P5_NAT	0	CCDC9B	1484	4	False
1485	P5_NAT	0	CCHCR1	1485	3	False
1486	P5_NAT	0	CCL11	1486	8	False
1487	P5_NAT	0	CCL14	1487	8	False
1488	P5_NAT	0	CCL15	1488	2	False
1489	P5_NAT	0	CCL18	1489	8	False
1490	P5_NAT	0	CCL19	1490	13	False
1491	P5_NAT	0	CCL2	1491	8	False
1492	P5_NAT	0	CCL20	1492	8	False
1493	P5_NAT	0	CCL21	1493	8	False
1494	P5_NAT	0	CCL24	1494	8	False
1495	P5_NAT	0	CCL28	1495	9	False
1496	P5_NAT	0	CCL4	1496	11	False
1497	P5_NAT	0	CCL5	1497	3	False
1498	P5_NAT	0	CCM2	1498	7	False
1499	P5_NAT	0	CCN1	1499	9	False
1500	P5_NAT	0	CCN2	1500	6	False
1501	P5_NAT	0	CCN3	1501	8	False
1502	P5_NAT	0	CCNA2	1502	5	False
1503	P5_NAT	0	CCNB1	1503	7	False
1504	P5_NAT	0	CCNB1IP1	1504	9	False
1505	P5_NAT	0	CCNB2	1505	5	False
1506	P5_NAT	0	CCNC	1506	2	False
1507	P5_NAT	0	CCND1	1507	8	False
1508	P5_NAT	0	CCND2	1508	7	False
1509	P5_NAT	0	CCND3	1509	9	False
1510	P5_NAT	0	CCNDBP1	1510	7	False
1511	P5_NAT	0	CCNE1	1511	8	False
1512	P5_NAT	0	CCNE2	1512	4	False
1513	P5_NAT	0	CCNF	1513	4	False
1514	P5_NAT	0	CCNG1	1514	1	False
1515	P5_NAT	0	CCNG2	1515	3	False
1516	P5_NAT	0	CCNH	1516	0	False
1517	P5_NAT	0	CCNI	1517	2	False
1518	P5_NAT	0	CCNI2	1518	4	False
1519	P5_NAT	0	CCNK	1519	2	False
1520	P5_NAT	0	CCNL1	1520	9	False
1521	P5_NAT	0	CCNL2	1521	2	False
1522	P5_NAT	0	CCNO	1522	11	False
1523	P5_NAT	0	CCNQ	1523	12	False
1524	P5_NAT	0	CCNT1	1524	12	False
1525	P5_NAT	0	CCNT2	1525	0	False
1526	P5_NAT	0	CCNY	1526	2	False
1527	P5_NAT	0	CCNYL1	1527	9	False
1528	P5_NAT	0	CCP110	1528	12	False
1529	P5_NAT	0	CCPG1	1529	7	False
1530	P5_NAT	0	CCRL2	1530	11	False
1531	P5_NAT	0	CCS	1531	0	False
1532	P5_NAT	0	CCSAP	1532	11	False
1533	P5_NAT	0	CCSER1	1533	9	False
1534	P5_NAT	0	CCSER2	1534	0	False
1535	P5_NAT	0	CCT2	1535	5	False
1536	P5_NAT	0	CCT3	1536	7	False
1537	P5_NAT	0	CCT4	1537	9	False
1538	P5_NAT	0	CCT6A	1538	10	False
1539	P5_NAT	0	CCT8	1539	0	False
1540	P5_NAT	0	CD109	1540	11	False
1541	P5_NAT	0	CD14	1541	13	False
1542	P5_NAT	0	CD151	1542	9	False
1543	P5_NAT	0	CD163	1543	4	False
1544	P5_NAT	0	CD164	1544	2	False
1545	P5_NAT	0	CD177	1545	9	False
1546	P5_NAT	0	CD180	1546	8	False
1547	P5_NAT	0	CD1D	1547	4	False
1548	P5_NAT	0	CD2	1548	8	False
1549	P5_NAT	0	CD209	1549	8	False
1550	P5_NAT	0	CD24	1550	2	False
1551	P5_NAT	0	CD248	1551	4	False
1552	P5_NAT	0	CD27	1552	4	False
1553	P5_NAT	0	CD276	1553	13	False
1554	P5_NAT	0	CD2AP	1554	2	False
1555	P5_NAT	0	CD2BP2	1555	12	False
1556	P5_NAT	0	CD300A	1556	8	False
1557	P5_NAT	0	CD302	1557	0	False
1558	P5_NAT	0	CD320	1558	0	False
1559	P5_NAT	0	CD34	1559	12	False
1560	P5_NAT	0	CD36	1560	4	False
1561	P5_NAT	0	CD37	1561	8	False
1562	P5_NAT	0	CD38	1562	4	False
1563	P5_NAT	0	CD3D	1563	8	False
1564	P5_NAT	0	CD3E	1564	8	False
1565	P5_NAT	0	CD3EAP	1565	8	False
1566	P5_NAT	0	CD3G	1566	8	False
1567	P5_NAT	0	CD4	1567	8	False
1568	P5_NAT	0	CD40	1568	8	False
1569	P5_NAT	0	CD44	1569	6	False
1570	P5_NAT	0	CD46	1570	9	False
1571	P5_NAT	0	CD47	1571	0	False
1572	P5_NAT	0	CD48	1572	13	False
1573	P5_NAT	0	CD5	1573	8	False
1574	P5_NAT	0	CD52	1574	8	False
1575	P5_NAT	0	CD53	1575	9	False
1576	P5_NAT	0	CD55	1576	0	False
1577	P5_NAT	0	CD58	1577	7	False
1578	P5_NAT	0	CD6	1578	8	False
1579	P5_NAT	0	CD63	1579	2	False
1580	P5_NAT	0	CD68	1580	9	False
1581	P5_NAT	0	CD69	1581	8	False
1582	P5_NAT	0	CD7	1582	8	False
1583	P5_NAT	0	CD72	1583	15	False
1584	P5_NAT	0	CD74	1584	9	False
1585	P5_NAT	0	CD79A	1585	9	False
1586	P5_NAT	0	CD79B	1586	8	False
1587	P5_NAT	0	CD81	1587	9	False
1588	P5_NAT	0	CD82	1588	5	False
1589	P5_NAT	0	CD83	1589	8	False
1590	P5_NAT	0	CD84	1590	8	False
1591	P5_NAT	0	CD86	1591	8	False
1592	P5_NAT	0	CD8A	1592	8	False
1593	P5_NAT	0	CD9	1593	2	False
1594	P5_NAT	0	CD93	1594	8	False
1595	P5_NAT	0	CD96	1595	8	False
1596	P5_NAT	0	CD99	1596	2	False
1597	P5_NAT	0	CD99L2	1597	12	False
1598	P5_NAT	0	CDA	1598	9	False
1599	P5_NAT	0	CDADC1	1599	11	False
1600	P5_NAT	0	CDAN1	1600	11	False
1601	P5_NAT	0	CDC123	1601	0	False
1602	P5_NAT	0	CDC14A	1602	9	False
1603	P5_NAT	0	CDC14B	1603	12	False
1604	P5_NAT	0	CDC16	1604	9	False
1605	P5_NAT	0	CDC20	1605	5	False
1606	P5_NAT	0	CDC23	1606	4	False
1607	P5_NAT	0	CDC25A	1607	4	False
1608	P5_NAT	0	CDC25B	1608	8	False
1609	P5_NAT	0	CDC25C	1609	4	False
1610	P5_NAT	0	CDC26	1610	0	False
1611	P5_NAT	0	CDC27	1611	7	False
1612	P5_NAT	0	CDC34	1612	3	False
1613	P5_NAT	0	CDC37	1613	2	False
1614	P5_NAT	0	CDC37L1	1614	12	False
1615	P5_NAT	0	CDC40	1615	11	False
1616	P5_NAT	0	CDC42BPA	1616	2	False
1617	P5_NAT	0	CDC42BPB	1617	0	False
1618	P5_NAT	0	CDC42BPG	1618	0	False
1619	P5_NAT	0	CDC42EP1	1619	3	False
1620	P5_NAT	0	CDC42EP2	1620	4	False
1621	P5_NAT	0	CDC42EP3	1621	12	False
1622	P5_NAT	0	CDC42EP4	1622	11	False
1623	P5_NAT	0	CDC42EP5	1623	2	False
1624	P5_NAT	0	CDC42SE1	1624	9	False
1625	P5_NAT	0	CDC42SE2	1625	2	False
1626	P5_NAT	0	CDC45	1626	8	False
1627	P5_NAT	0	CDC5L	1627	0	False
1628	P5_NAT	0	CDC6	1628	4	False
1629	P5_NAT	0	CDC73	1629	0	False
1630	P5_NAT	0	CDCA2	1630	4	False
1631	P5_NAT	0	CDCA3	1631	8	False
1632	P5_NAT	0	CDCA4	1632	11	False
1633	P5_NAT	0	CDCA5	1633	4	False
1634	P5_NAT	0	CDCA7	1634	9	False
1635	P5_NAT	0	CDCA7L	1635	4	False
1636	P5_NAT	0	CDCA8	1636	4	False
1637	P5_NAT	0	CDCP1	1637	0	False
1638	P5_NAT	0	CDH1	1638	2	False
1639	P5_NAT	0	CDH11	1639	9	False
1640	P5_NAT	0	CDH13	1640	8	False
1641	P5_NAT	0	CDH17	1641	2	False
1642	P5_NAT	0	CDH19	1642	8	False
1643	P5_NAT	0	CDH24	1643	4	False
1644	P5_NAT	0	CDH3	1644	14	False
1645	P5_NAT	0	CDH5	1645	11	False
1646	P5_NAT	0	CDHR1	1646	6	False
1647	P5_NAT	0	CDHR2	1647	3	False
1648	P5_NAT	0	CDHR5	1648	7	False
1649	P5_NAT	0	CDIP1	1649	11	False
1650	P5_NAT	0	CDIPT	1650	0	False
1651	P5_NAT	0	CDK1	1651	13	False
1652	P5_NAT	0	CDK11B	1652	12	False
1653	P5_NAT	0	CDK12	1653	0	False
1654	P5_NAT	0	CDK13	1654	7	False
1655	P5_NAT	0	CDK14	1655	4	False
1656	P5_NAT	0	CDK16	1656	7	False
1657	P5_NAT	0	CDK17	1657	12	False
1658	P5_NAT	0	CDK18	1658	12	False
1659	P5_NAT	0	CDK19	1659	11	False
1660	P5_NAT	0	CDK2	1660	4	False
1661	P5_NAT	0	CDK2AP1	1661	0	False
1662	P5_NAT	0	CDK2AP2	1662	3	False
1663	P5_NAT	0	CDK4	1663	5	False
1664	P5_NAT	0	CDK5	1664	11	False
1665	P5_NAT	0	CDK5RAP1	1665	4	False
1666	P5_NAT	0	CDK5RAP2	1666	12	False
1667	P5_NAT	0	CDK5RAP3	1667	2	False
1668	P5_NAT	0	CDK6	1668	5	False
1669	P5_NAT	0	CDK7	1669	11	False
1670	P5_NAT	0	CDK8	1670	7	False
1671	P5_NAT	0	CDK9	1671	0	False
1672	P5_NAT	0	CDKAL1	1672	0	False
1673	P5_NAT	0	CDKL1	1673	9	False
1674	P5_NAT	0	CDKL5	1674	11	False
1675	P5_NAT	0	CDKN1A	1675	3	False
1676	P5_NAT	0	CDKN1B	1676	9	False
1677	P5_NAT	0	CDKN2AIP	1677	4	False
1678	P5_NAT	0	CDKN2AIPNL	1678	3	False
1679	P5_NAT	0	CDKN2B	1679	7	False
1680	P5_NAT	0	CDKN2C	1680	4	False
1681	P5_NAT	0	CDKN2D	1681	11	False
1682	P5_NAT	0	CDKN3	1682	4	False
1683	P5_NAT	0	CDR2	1683	7	False
1684	P5_NAT	0	CDR2L	1684	11	False
1685	P5_NAT	0	CDRT4	1685	3	False
1686	P5_NAT	0	CDS1	1686	0	False
1687	P5_NAT	0	CDS2	1687	9	False
1688	P5_NAT	0	CDT1	1688	5	False
1689	P5_NAT	0	CDV3	1689	7	False
1690	P5_NAT	0	CDX1	1690	2	False
1691	P5_NAT	0	CDX2	1691	2	False
1692	P5_NAT	0	CDYL	1692	12	False
1693	P5_NAT	0	CEACAM1	1693	7	False
1694	P5_NAT	0	CEACAM5	1694	6	False
1695	P5_NAT	0	CEACAM6	1695	3	False
1696	P5_NAT	0	CEACAM7	1696	9	False
1697	P5_NAT	0	CEBPA	1697	11	False
1698	P5_NAT	0	CEBPB	1698	3	False
1699	P5_NAT	0	CEBPD	1699	7	False
1700	P5_NAT	0	CEBPG	1700	2	False
1701	P5_NAT	0	CEBPZ	1701	7	False
1702	P5_NAT	0	CEBPZOS	1702	0	False
1703	P5_NAT	0	CEL	1703	15	False
1704	P5_NAT	0	CELF1	1704	0	False
1705	P5_NAT	0	CELF2	1705	9	False
1706	P5_NAT	0	CELSR1	1706	8	False
1707	P5_NAT	0	CEMIP	1707	15	False
1708	P5_NAT	0	CEMIP2	1708	3	False
1709	P5_NAT	0	CENPA	1709	11	False
1710	P5_NAT	0	CENPB	1710	3	False
1711	P5_NAT	0	CENPBD1	1711	11	False
1712	P5_NAT	0	CENPC	1712	12	False
1713	P5_NAT	0	CENPE	1713	4	False
1714	P5_NAT	0	CENPF	1714	5	False
1715	P5_NAT	0	CENPH	1715	4	False
1716	P5_NAT	0	CENPI	1716	4	False
1717	P5_NAT	0	CENPJ	1717	8	False
1718	P5_NAT	0	CENPK	1718	4	False
1719	P5_NAT	0	CENPL	1719	11	False
1720	P5_NAT	0	CENPM	1720	3	False
1721	P5_NAT	0	CENPN	1721	4	False
1722	P5_NAT	0	CENPO	1722	11	False
1723	P5_NAT	0	CENPP	1723	8	False
1724	P5_NAT	0	CENPQ	1724	11	False
1725	P5_NAT	0	CENPS	1725	4	False
1726	P5_NAT	0	CENPT	1726	0	False
1727	P5_NAT	0	CENPU	1727	5	False
1728	P5_NAT	0	CENPV	1728	0	False
1729	P5_NAT	0	CENPW	1729	5	False
1730	P5_NAT	0	CENPX	1730	3	False
1731	P5_NAT	0	CEP104	1731	12	False
1732	P5_NAT	0	CEP112	1732	11	False
1733	P5_NAT	0	CEP120	1733	3	False
1734	P5_NAT	0	CEP128	1734	4	False
1735	P5_NAT	0	CEP135	1735	13	False
1736	P5_NAT	0	CEP152	1736	11	False
1737	P5_NAT	0	CEP162	1737	11	False
1738	P5_NAT	0	CEP164	1738	12	False
1739	P5_NAT	0	CEP170	1739	11	False
1740	P5_NAT	0	CEP170B	1740	2	False
1741	P5_NAT	0	CEP192	1741	7	False
1742	P5_NAT	0	CEP250	1742	4	False
1743	P5_NAT	0	CEP290	1743	13	False
1744	P5_NAT	0	CEP295	1744	12	False
1745	P5_NAT	0	CEP350	1745	0	False
1746	P5_NAT	0	CEP44	1746	4	False
1747	P5_NAT	0	CEP55	1747	5	False
1748	P5_NAT	0	CEP57	1748	7	False
1749	P5_NAT	0	CEP63	1749	7	False
1750	P5_NAT	0	CEP68	1750	12	False
1751	P5_NAT	0	CEP70	1751	10	False
1752	P5_NAT	0	CEP72	1752	4	False
1753	P5_NAT	0	CEP78	1753	4	False
1754	P5_NAT	0	CEP83	1754	3	False
1755	P5_NAT	0	CEP85	1755	13	False
1756	P5_NAT	0	CEP85L	1756	4	False
1757	P5_NAT	0	CEP89	1757	11	False
1758	P5_NAT	0	CEP95	1758	0	False
1759	P5_NAT	0	CEP97	1759	4	False
1760	P5_NAT	0	CEPT1	1760	9	False
1761	P5_NAT	0	CERCAM	1761	4	False
1762	P5_NAT	0	CERK	1762	3	False
1763	P5_NAT	0	CERS2	1763	7	False
1764	P5_NAT	0	CERS5	1764	12	False
1765	P5_NAT	0	CERS6	1765	0	False
1766	P5_NAT	0	CERT1	1766	0	False
1767	P5_NAT	0	CES1	1767	8	False
1768	P5_NAT	0	CES2	1768	2	False
1769	P5_NAT	0	CES3	1769	7	False
1770	P5_NAT	0	CETN2	1770	4	False
1771	P5_NAT	0	CETN3	1771	4	False
1772	P5_NAT	0	CFAP20	1772	7	False
1773	P5_NAT	0	CFAP298	1773	2	False
1774	P5_NAT	0	CFAP36	1774	9	False
1775	P5_NAT	0	CFAP410	1775	12	False
1776	P5_NAT	0	CFAP44	1776	12	False
1777	P5_NAT	0	CFAP69	1777	11	False
1778	P5_NAT	0	CFAP97	1778	4	False
1779	P5_NAT	0	CFB	1779	3	False
1780	P5_NAT	0	CFD	1780	10	False
1781	P5_NAT	0	CFDP1	1781	9	False
1782	P5_NAT	0	CFH	1782	9	False
1783	P5_NAT	0	CFI	1783	11	False
1784	P5_NAT	0	CFL1	1784	2	False
1785	P5_NAT	0	CFL2	1785	9	False
1786	P5_NAT	0	CFLAR	1786	7	False
1787	P5_NAT	0	CFTR	1787	2	False
1788	P5_NAT	0	CGAS	1788	11	False
1789	P5_NAT	0	CGGBP1	1789	2	False
1790	P5_NAT	0	CGN	1790	7	False
1791	P5_NAT	0	CGREF1	1791	16	False
1792	P5_NAT	0	CGRRF1	1792	11	False
1793	P5_NAT	0	CHAF1A	1793	8	False
1794	P5_NAT	0	CHAMP1	1794	12	False
1795	P5_NAT	0	CHCHD1	1795	0	False
1796	P5_NAT	0	CHCHD10	1796	2	False
1797	P5_NAT	0	CHCHD2	1797	2	False
1798	P5_NAT	0	CHCHD3	1798	7	False
1799	P5_NAT	0	CHCHD4	1799	11	False
1800	P5_NAT	0	CHCHD5	1800	0	False
1801	P5_NAT	0	CHCHD6	1801	11	False
1802	P5_NAT	0	CHCHD7	1802	0	False
1803	P5_NAT	0	CHD1	1803	0	False
1804	P5_NAT	0	CHD2	1804	2	False
1805	P5_NAT	0	CHD3	1805	7	False
1806	P5_NAT	0	CHD4	1806	0	False
1807	P5_NAT	0	CHD6	1807	3	False
1808	P5_NAT	0	CHD7	1808	3	False
1809	P5_NAT	0	CHD8	1809	0	False
1810	P5_NAT	0	CHD9	1810	12	False
1811	P5_NAT	0	CHDH	1811	12	False
1812	P5_NAT	0	CHEK1	1812	8	False
1813	P5_NAT	0	CHEK2	1813	4	False
1814	P5_NAT	0	CHERP	1814	3	False
1815	P5_NAT	0	CHFR	1815	0	False
1816	P5_NAT	0	CHGA	1816	8	False
1817	P5_NAT	0	CHGB	1817	8	False
1818	P5_NAT	0	CHI3L1	1818	15	False
1819	P5_NAT	0	CHI3L2	1819	8	False
1820	P5_NAT	0	CHIC1	1820	11	False
1821	P5_NAT	0	CHIC2	1821	0	False
1822	P5_NAT	0	CHID1	1822	9	False
1823	P5_NAT	0	CHKA	1823	0	False
1824	P5_NAT	0	CHKB	1824	7	False
1825	P5_NAT	0	CHL1	1825	4	False
1826	P5_NAT	0	CHM	1826	4	False
1827	P5_NAT	0	CHML	1827	4	False
1828	P5_NAT	0	CHMP1A	1828	0	False
1829	P5_NAT	0	CHMP1B	1829	9	False
1830	P5_NAT	0	CHMP2A	1830	7	False
1831	P5_NAT	0	CHMP2B	1831	7	False
1832	P5_NAT	0	CHMP3	1832	2	False
1833	P5_NAT	0	CHMP4A	1833	2	False
1834	P5_NAT	0	CHMP4B	1834	7	False
1835	P5_NAT	0	CHMP4C	1835	3	False
1836	P5_NAT	0	CHMP5	1836	3	False
1837	P5_NAT	0	CHMP6	1837	7	False
1838	P5_NAT	0	CHMP7	1838	9	False
1839	P5_NAT	0	CHN1	1839	11	False
1840	P5_NAT	0	CHORDC1	1840	4	False
1841	P5_NAT	0	CHP1	1841	2	False
1842	P5_NAT	0	CHP2	1842	2	False
1843	P5_NAT	0	CHPF	1843	9	False
1844	P5_NAT	0	CHPF2	1844	3	False
1845	P5_NAT	0	CHPT1	1845	2	False
1846	P5_NAT	0	CHRAC1	1846	0	False
1847	P5_NAT	0	CHRDL1	1847	9	False
1848	P5_NAT	0	CHRDL2	1848	8	False
1849	P5_NAT	0	CHRM3	1849	11	False
1850	P5_NAT	0	CHST11	1850	9	False
1851	P5_NAT	0	CHST12	1851	4	False
1852	P5_NAT	0	CHST14	1852	11	False
1853	P5_NAT	0	CHST15	1853	13	False
1854	P5_NAT	0	CHST5	1854	7	False
1855	P5_NAT	0	CHSY1	1855	7	False
1856	P5_NAT	0	CHTF18	1856	11	False
1857	P5_NAT	0	CHTOP	1857	2	False
1858	P5_NAT	0	CHUK	1858	7	False
1859	P5_NAT	0	CHURC1	1859	2	False
1860	P5_NAT	0	CIAO1	1860	0	False
1861	P5_NAT	0	CIAO2A	1861	7	False
1862	P5_NAT	0	CIAO2B	1862	0	False
1863	P5_NAT	0	CIAO3	1863	12	False
1864	P5_NAT	0	CIAPIN1	1864	12	False
1865	P5_NAT	0	CIB1	1865	7	False
1866	P5_NAT	0	CIB2	1866	11	False
1867	P5_NAT	0	CIC	1867	12	False
1868	P5_NAT	0	CIITA	1868	8	False
1869	P5_NAT	0	CILP	1869	13	False
1870	P5_NAT	0	CINP	1870	3	False
1871	P5_NAT	0	CIP2A	1871	11	False
1872	P5_NAT	0	CIPC	1872	4	False
1873	P5_NAT	0	CIR1	1873	7	False
1874	P5_NAT	0	CIRBP	1874	2	False
1875	P5_NAT	0	CISD1	1875	0	False
1876	P5_NAT	0	CISD2	1876	0	False
1877	P5_NAT	0	CISD3	1877	2	False
1878	P5_NAT	0	CISH	1878	12	False
1879	P5_NAT	0	CIT	1879	5	False
1880	P5_NAT	0	CITED2	1880	7	False
1881	P5_NAT	0	CITED4	1881	8	False
1882	P5_NAT	0	CIZ1	1882	13	False
1883	P5_NAT	0	CKAP2	1883	5	False
1884	P5_NAT	0	CKAP2L	1884	4	False
1885	P5_NAT	0	CKAP4	1885	2	False
1886	P5_NAT	0	CKAP5	1886	6	False
1887	P5_NAT	0	CKB	1887	10	False
1888	P5_NAT	0	CKLF	1888	3	False
1889	P5_NAT	0	CKS1B	1889	3	False
1890	P5_NAT	0	CKS2	1890	8	False
1891	P5_NAT	0	CLASP1	1891	12	False
1892	P5_NAT	0	CLASP2	1892	9	False
1893	P5_NAT	0	CLASRP	1893	0	False
1894	P5_NAT	0	CLCA1	1894	9	False
1895	P5_NAT	0	CLCA4	1895	13	False
1896	P5_NAT	0	CLCC1	1896	2	False
1897	P5_NAT	0	CLCN2	1897	5	False
1898	P5_NAT	0	CLCN3	1898	2	False
1899	P5_NAT	0	CLCN5	1899	13	False
1900	P5_NAT	0	CLCN6	1900	12	False
1901	P5_NAT	0	CLCN7	1901	0	False
1902	P5_NAT	0	CLDN1	1902	15	False
1903	P5_NAT	0	CLDN12	1903	9	False
1904	P5_NAT	0	CLDN15	1904	5	False
1905	P5_NAT	0	CLDN2	1905	14	False
1906	P5_NAT	0	CLDN23	1906	8	False
1907	P5_NAT	0	CLDN3	1907	2	False
1908	P5_NAT	0	CLDN4	1908	7	False
1909	P5_NAT	0	CLDN5	1909	4	False
1910	P5_NAT	0	CLDN7	1910	7	False
1911	P5_NAT	0	CLDN8	1911	2	False
1912	P5_NAT	0	CLDND1	1912	7	False
1913	P5_NAT	0	CLEC10A	1913	8	False
1914	P5_NAT	0	CLEC11A	1914	11	False
1915	P5_NAT	0	CLEC14A	1915	11	False
1916	P5_NAT	0	CLEC16A	1916	0	False
1917	P5_NAT	0	CLEC2B	1917	4	False
1918	P5_NAT	0	CLEC2D	1918	8	False
1919	P5_NAT	0	CLEC4A	1919	11	False
1920	P5_NAT	0	CLEC7A	1920	8	False
1921	P5_NAT	0	CLHC1	1921	11	False
1922	P5_NAT	0	CLIC1	1922	9	False
1923	P5_NAT	0	CLIC2	1923	4	False
1924	P5_NAT	0	CLIC4	1924	6	False
1925	P5_NAT	0	CLIC5	1925	10	False
1926	P5_NAT	0	CLIC6	1926	4	False
1927	P5_NAT	0	CLINT1	1927	2	False
1928	P5_NAT	0	CLIP1	1928	7	False
1929	P5_NAT	0	CLIP2	1929	9	False
1930	P5_NAT	0	CLIP3	1930	8	False
1931	P5_NAT	0	CLIP4	1931	13	False
1932	P5_NAT	0	CLK1	1932	0	False
1933	P5_NAT	0	CLK2	1933	4	False
1934	P5_NAT	0	CLK3	1934	0	False
1935	P5_NAT	0	CLK4	1935	0	False
1936	P5_NAT	0	CLMN	1936	2	False
1937	P5_NAT	0	CLMP	1937	0	False
1938	P5_NAT	0	CLN3	1938	2	False
1939	P5_NAT	0	CLN5	1939	3	False
1940	P5_NAT	0	CLN6	1940	0	False
1941	P5_NAT	0	CLN8	1941	4	False
1942	P5_NAT	0	CLNS1A	1942	4	False
1943	P5_NAT	0	CLOCK	1943	7	False
1944	P5_NAT	0	CLPB	1944	11	False
1945	P5_NAT	0	CLPP	1945	0	False
1946	P5_NAT	0	CLPTM1	1946	2	False
1947	P5_NAT	0	CLPTM1L	1947	2	False
1948	P5_NAT	0	CLPX	1948	0	False
1949	P5_NAT	0	CLRN3	1949	0	False
1950	P5_NAT	0	CLSPN	1950	8	False
1951	P5_NAT	0	CLSTN1	1951	0	False
1952	P5_NAT	0	CLSTN3	1952	13	False
1953	P5_NAT	0	CLTA	1953	9	False
1954	P5_NAT	0	CLTB	1954	7	False
1955	P5_NAT	0	CLTC	1955	0	False
1956	P5_NAT	0	CLU	1956	9	False
1957	P5_NAT	0	CLUAP1	1957	12	False
1958	P5_NAT	0	CLUH	1958	2	False
1959	P5_NAT	0	CLYBL	1959	0	False
1960	P5_NAT	0	CMAS	1960	2	False
1961	P5_NAT	0	CMBL	1961	2	False
1962	P5_NAT	0	CMC1	1962	0	False
1963	P5_NAT	0	CMC2	1963	7	False
1964	P5_NAT	0	CMC4	1964	7	False
1965	P5_NAT	0	CMIP	1965	2	False
1966	P5_NAT	0	CMPK1	1966	2	False
1967	P5_NAT	0	CMPK2	1967	11	False
1968	P5_NAT	0	CMSS1	1968	13	False
1969	P5_NAT	0	CMTM3	1969	13	False
1970	P5_NAT	0	CMTM4	1970	2	False
1971	P5_NAT	0	CMTM6	1971	2	False
1972	P5_NAT	0	CMTM7	1972	8	False
1973	P5_NAT	0	CMTM8	1973	8	False
1974	P5_NAT	0	CMTR1	1974	3	False
1975	P5_NAT	0	CMTR2	1975	7	False
1976	P5_NAT	0	CNBP	1976	2	False
1977	P5_NAT	0	CNDP2	1977	9	False
1978	P5_NAT	0	CNEP1R1	1978	0	False
1979	P5_NAT	0	CNIH1	1979	7	False
1980	P5_NAT	0	CNIH4	1980	12	False
1981	P5_NAT	0	CNKSR1	1981	7	False
1982	P5_NAT	0	CNKSR3	1982	9	False
1983	P5_NAT	0	CNN1	1983	1	False
1984	P5_NAT	0	CNN2	1984	9	False
1985	P5_NAT	0	CNN3	1985	6	False
1986	P5_NAT	0	CNNM2	1986	7	False
1987	P5_NAT	0	CNNM3	1987	0	False
1988	P5_NAT	0	CNNM4	1988	0	False
1989	P5_NAT	0	CNOT1	1989	0	False
1990	P5_NAT	0	CNOT10	1990	3	False
1991	P5_NAT	0	CNOT11	1991	2	False
1992	P5_NAT	0	CNOT2	1992	2	False
1993	P5_NAT	0	CNOT3	1993	12	False
1994	P5_NAT	0	CNOT4	1994	0	False
1995	P5_NAT	0	CNOT6	1995	7	False
1996	P5_NAT	0	CNOT6L	1996	3	False
1997	P5_NAT	0	CNOT7	1997	11	False
1998	P5_NAT	0	CNOT8	1998	2	False
1999	P5_NAT	0	CNOT9	1999	7	False
2000	P5_NAT	0	CNP	2000	7	False
2001	P5_NAT	0	CNPPD1	2001	2	False
2002	P5_NAT	0	CNPY2	2002	2	False
2003	P5_NAT	0	CNPY3	2003	9	False
2004	P5_NAT	0	CNPY4	2004	11	False
2005	P5_NAT	0	CNRIP1	2005	12	False
2006	P5_NAT	0	CNST	2006	7	False
2007	P5_NAT	0	CNTLN	2007	11	False
2008	P5_NAT	0	CNTN3	2008	0	False
2009	P5_NAT	0	CNTNAP1	2009	11	False
2010	P5_NAT	0	CNTRL	2010	9	False
2011	P5_NAT	0	CNTROB	2011	12	False
2012	P5_NAT	0	COA1	2012	13	False
2013	P5_NAT	0	COA3	2013	2	False
2014	P5_NAT	0	COA4	2014	2	False
2015	P5_NAT	0	COA5	2015	12	False
2016	P5_NAT	0	COA6	2016	0	False
2017	P5_NAT	0	COA7	2017	4	False
2018	P5_NAT	0	COA8	2018	0	False
2019	P5_NAT	0	COASY	2019	0	False
2020	P5_NAT	0	COBL	2020	12	False
2021	P5_NAT	0	COBLL1	2021	3	False
2022	P5_NAT	0	COCH	2022	11	False
2023	P5_NAT	0	COG1	2023	0	False
2024	P5_NAT	0	COG2	2024	0	False
2025	P5_NAT	0	COG3	2025	9	False
2026	P5_NAT	0	COG4	2026	0	False
2027	P5_NAT	0	COG5	2027	0	False
2028	P5_NAT	0	COG6	2028	11	False
2029	P5_NAT	0	COG7	2029	0	False
2030	P5_NAT	0	COG8	2030	12	False
2031	P5_NAT	0	COIL	2031	12	False
2032	P5_NAT	0	COL11A1	2032	14	False
2033	P5_NAT	0	COL12A1	2033	9	False
2034	P5_NAT	0	COL14A1	2034	3	False
2035	P5_NAT	0	COL15A1	2035	9	False
2036	P5_NAT	0	COL16A1	2036	3	False
2037	P5_NAT	0	COL17A1	2037	7	False
2038	P5_NAT	0	COL18A1	2038	3	False
2039	P5_NAT	0	COL1A1	2039	8	False
2040	P5_NAT	0	COL1A2	2040	9	False
2041	P5_NAT	0	COL27A1	2041	8	False
2042	P5_NAT	0	COL28A1	2042	8	False
2043	P5_NAT	0	COL3A1	2043	10	False
2044	P5_NAT	0	COL4A1	2044	9	False
2045	P5_NAT	0	COL4A2	2045	7	False
2046	P5_NAT	0	COL4A5	2046	8	False
2047	P5_NAT	0	COL5A1	2047	9	False
2048	P5_NAT	0	COL5A2	2048	9	False
2049	P5_NAT	0	COL5A3	2049	13	False
2050	P5_NAT	0	COL6A1	2050	10	False
2051	P5_NAT	0	COL6A2	2051	9	False
2052	P5_NAT	0	COL6A3	2052	9	False
2053	P5_NAT	0	COL7A1	2053	8	False
2054	P5_NAT	0	COL8A1	2054	11	False
2055	P5_NAT	0	COL9A2	2055	4	False
2056	P5_NAT	0	COL9A3	2056	14	False
2057	P5_NAT	0	COLEC12	2057	4	False
2058	P5_NAT	0	COLGALT1	2058	0	False
2059	P5_NAT	0	COMMD1	2059	0	False
2060	P5_NAT	0	COMMD10	2060	4	False
2061	P5_NAT	0	COMMD2	2061	12	False
2062	P5_NAT	0	COMMD3	2062	0	False
2063	P5_NAT	0	COMMD4	2063	0	False
2064	P5_NAT	0	COMMD5	2064	3	False
2065	P5_NAT	0	COMMD6	2065	9	False
2066	P5_NAT	0	COMMD7	2066	9	False
2067	P5_NAT	0	COMMD8	2067	12	False
2068	P5_NAT	0	COMMD9	2068	3	False
2069	P5_NAT	0	COMT	2069	3	False
2070	P5_NAT	0	COMTD1	2070	12	False
2071	P5_NAT	0	COP1	2071	7	False
2072	P5_NAT	0	COPA	2072	2	False
2073	P5_NAT	0	COPB1	2073	2	False
2074	P5_NAT	0	COPB2	2074	2	False
2075	P5_NAT	0	COPE	2075	2	False
2076	P5_NAT	0	COPG1	2076	2	False
2077	P5_NAT	0	COPG2	2077	9	False
2078	P5_NAT	0	COPRS	2078	12	False
2079	P5_NAT	0	COPS2	2079	2	False
2080	P5_NAT	0	COPS3	2080	0	False
2081	P5_NAT	0	COPS4	2081	7	False
2082	P5_NAT	0	COPS5	2082	0	False
2083	P5_NAT	0	COPS6	2083	3	False
2084	P5_NAT	0	COPS7A	2084	0	False
2085	P5_NAT	0	COPS7B	2085	7	False
2086	P5_NAT	0	COPS8	2086	12	False
2087	P5_NAT	0	COPS9	2087	11	False
2088	P5_NAT	0	COPZ1	2088	0	False
2089	P5_NAT	0	COPZ2	2089	11	False
2090	P5_NAT	0	COQ10B	2090	12	False
2091	P5_NAT	0	COQ2	2091	7	False
2092	P5_NAT	0	COQ3	2092	11	False
2093	P5_NAT	0	COQ4	2093	2	False
2094	P5_NAT	0	COQ5	2094	0	False
2095	P5_NAT	0	COQ6	2095	11	False
2096	P5_NAT	0	COQ7	2096	0	False
2097	P5_NAT	0	COQ8A	2097	7	False
2098	P5_NAT	0	COQ8B	2098	12	False
2099	P5_NAT	0	COQ9	2099	2	False
2100	P5_NAT	0	CORO1A	2100	8	False
2101	P5_NAT	0	CORO1B	2101	7	False
2102	P5_NAT	0	CORO1C	2102	0	False
2103	P5_NAT	0	CORO2A	2103	0	False
2104	P5_NAT	0	CORO7	2104	7	False
2105	P5_NAT	0	COTL1	2105	9	False
2106	P5_NAT	0	COX10	2106	2	False
2107	P5_NAT	0	COX11	2107	0	False
2108	P5_NAT	0	COX14	2108	2	False
2109	P5_NAT	0	COX15	2109	7	False
2110	P5_NAT	0	COX16	2110	2	False
2111	P5_NAT	0	COX17	2111	12	False
2112	P5_NAT	0	COX18	2112	0	False
2113	P5_NAT	0	COX19	2113	0	False
2114	P5_NAT	0	COX20	2114	7	False
2115	P5_NAT	0	COX4I1	2115	1	False
2116	P5_NAT	0	COX5B	2116	0	False
2117	P5_NAT	0	COX6A1	2117	2	False
2118	P5_NAT	0	COX6B1	2118	2	False
2119	P5_NAT	0	COX6B2	2119	7	False
2120	P5_NAT	0	COX6C	2120	2	False
2121	P5_NAT	0	COX7A1	2121	3	False
2122	P5_NAT	0	COX7A2	2122	0	False
2123	P5_NAT	0	COX7A2L	2123	2	False
2124	P5_NAT	0	COX7B	2124	7	False
2125	P5_NAT	0	COX7C	2125	2	False
2126	P5_NAT	0	COX8A	2126	2	False
2127	P5_NAT	0	CP	2127	3	False
2128	P5_NAT	0	CPA3	2128	4	False
2129	P5_NAT	0	CPD	2129	2	False
2130	P5_NAT	0	CPE	2130	13	False
2131	P5_NAT	0	CPEB2	2131	3	False
2132	P5_NAT	0	CPEB3	2132	12	False
2133	P5_NAT	0	CPEB4	2133	7	False
2134	P5_NAT	0	CPED1	2134	3	False
2135	P5_NAT	0	CPLANE1	2135	12	False
2136	P5_NAT	0	CPM	2136	2	False
2137	P5_NAT	0	CPNE1	2137	9	False
2138	P5_NAT	0	CPNE2	2138	0	False
2139	P5_NAT	0	CPNE3	2139	2	False
2140	P5_NAT	0	CPNE5	2140	13	False
2141	P5_NAT	0	CPNE7	2141	17	False
2142	P5_NAT	0	CPNE8	2142	0	False
2143	P5_NAT	0	CPOX	2143	0	False
2144	P5_NAT	0	CPPED1	2144	12	False
2145	P5_NAT	0	CPQ	2145	3	False
2146	P5_NAT	0	CPS1	2146	14	False
2147	P5_NAT	0	CPSF1	2147	12	False
2148	P5_NAT	0	CPSF2	2148	2	False
2149	P5_NAT	0	CPSF3	2149	9	False
2150	P5_NAT	0	CPSF4	2150	12	False
2151	P5_NAT	0	CPSF6	2151	7	False
2152	P5_NAT	0	CPSF7	2152	2	False
2153	P5_NAT	0	CPT1A	2153	2	False
2154	P5_NAT	0	CPT2	2154	0	False
2155	P5_NAT	0	CPTP	2155	7	False
2156	P5_NAT	0	CPVL	2156	8	False
2157	P5_NAT	0	CPXM1	2157	11	False
2158	P5_NAT	0	CPXM2	2158	8	False
2159	P5_NAT	0	CRABP2	2159	14	False
2160	P5_NAT	0	CRACR2A	2160	2	False
2161	P5_NAT	0	CRACR2B	2161	2	False
2162	P5_NAT	0	CRADD	2162	13	False
2163	P5_NAT	0	CRAMP1	2163	7	False
2164	P5_NAT	0	CRAT	2164	11	False
2165	P5_NAT	0	CRB3	2165	3	False
2166	P5_NAT	0	CRBN	2166	0	False
2167	P5_NAT	0	CRCP	2167	0	False
2168	P5_NAT	0	CREB1	2168	0	False
2169	P5_NAT	0	CREB3	2169	7	False
2170	P5_NAT	0	CREB3L1	2170	2	False
2171	P5_NAT	0	CREB3L2	2171	3	False
2172	P5_NAT	0	CREB3L4	2172	4	False
2173	P5_NAT	0	CREB5	2173	8	False
2174	P5_NAT	0	CREBBP	2174	2	False
2175	P5_NAT	0	CREBL2	2175	2	False
2176	P5_NAT	0	CREBRF	2176	7	False
2177	P5_NAT	0	CREBZF	2177	0	False
2178	P5_NAT	0	CREG1	2178	7	False
2179	P5_NAT	0	CRELD1	2179	0	False
2180	P5_NAT	0	CRELD2	2180	7	False
2181	P5_NAT	0	CREM	2181	0	False
2182	P5_NAT	0	CRIM1	2182	2	False
2183	P5_NAT	0	CRIP1	2183	9	False
2184	P5_NAT	0	CRIP2	2184	4	False
2185	P5_NAT	0	CRIPT	2185	9	False
2186	P5_NAT	0	CRISPLD2	2186	9	False
2187	P5_NAT	0	CRK	2187	2	False
2188	P5_NAT	0	CRKL	2188	0	False
2189	P5_NAT	0	CRLF3	2189	4	False
2190	P5_NAT	0	CRLS1	2190	9	False
2191	P5_NAT	0	CRNKL1	2191	9	False
2192	P5_NAT	0	CROCC	2192	11	False
2193	P5_NAT	0	CROT	2193	11	False
2194	P5_NAT	0	CRPPA	2194	11	False
2195	P5_NAT	0	CRTAP	2195	2	False
2196	P5_NAT	0	CRTC1	2196	11	False
2197	P5_NAT	0	CRTC2	2197	7	False
2198	P5_NAT	0	CRTC3	2198	7	False
2199	P5_NAT	0	CRY1	2199	3	False
2200	P5_NAT	0	CRY2	2200	0	False
2201	P5_NAT	0	CRYAB	2201	10	False
2202	P5_NAT	0	CRYBG1	2202	2	False
2203	P5_NAT	0	CRYBG2	2203	8	False
2204	P5_NAT	0	CRYBG3	2204	12	False
2205	P5_NAT	0	CRYL1	2205	7	False
2206	P5_NAT	0	CRYZ	2206	12	False
2207	P5_NAT	0	CRYZL1	2207	4	False
2208	P5_NAT	0	CSAD	2208	0	False
2209	P5_NAT	0	CSDE1	2209	2	False
2210	P5_NAT	0	CSE1L	2210	8	False
2211	P5_NAT	0	CSF1	2211	3	False
2212	P5_NAT	0	CSF1R	2212	8	False
2213	P5_NAT	0	CSF2RA	2213	8	False
2214	P5_NAT	0	CSF2RB	2214	4	False
2215	P5_NAT	0	CSF3R	2215	8	False
2216	P5_NAT	0	CSGALNACT2	2216	13	False
2217	P5_NAT	0	CSK	2217	3	False
2218	P5_NAT	0	CSNK1A1	2218	0	False
2219	P5_NAT	0	CSNK1D	2219	0	False
2220	P5_NAT	0	CSNK1E	2220	7	False
2221	P5_NAT	0	CSNK1G1	2221	3	False
2222	P5_NAT	0	CSNK1G2	2222	3	False
2223	P5_NAT	0	CSNK1G3	2223	2	False
2224	P5_NAT	0	CSNK2A1	2224	3	False
2225	P5_NAT	0	CSNK2A2	2225	9	False
2226	P5_NAT	0	CSNK2B	2226	3	False
2227	P5_NAT	0	CSPG4	2227	4	False
2228	P5_NAT	0	CSPP1	2228	0	False
2229	P5_NAT	0	CSRNP1	2229	9	False
2230	P5_NAT	0	CSRNP2	2230	11	False
2231	P5_NAT	0	CSRP1	2231	9	False
2232	P5_NAT	0	CST3	2232	9	False
2233	P5_NAT	0	CST7	2233	8	False
2234	P5_NAT	0	CSTA	2234	8	False
2235	P5_NAT	0	CSTB	2235	7	False
2236	P5_NAT	0	CSTF1	2236	13	False
2237	P5_NAT	0	CSTF2	2237	11	False
2238	P5_NAT	0	CSTF2T	2238	0	False
2239	P5_NAT	0	CSTF3	2239	9	False
2240	P5_NAT	0	CTBP2	2240	2	False
2241	P5_NAT	0	CTBS	2241	2	False
2242	P5_NAT	0	CTC1	2242	11	False
2243	P5_NAT	0	CTCF	2243	0	False
2244	P5_NAT	0	CTDNEP1	2244	7	False
2245	P5_NAT	0	CTDP1	2245	0	False
2246	P5_NAT	0	CTDSP1	2246	2	False
2247	P5_NAT	0	CTDSP2	2247	7	False
2248	P5_NAT	0	CTDSPL	2248	2	False
2249	P5_NAT	0	CTDSPL2	2249	0	False
2250	P5_NAT	0	CTH	2250	12	False
2251	P5_NAT	0	CTHRC1	2251	8	False
2252	P5_NAT	0	CTIF	2252	12	False
2253	P5_NAT	0	CTNNA1	2253	2	False
2254	P5_NAT	0	CTNNAL1	2254	3	False
2255	P5_NAT	0	CTNNB1	2255	9	False
2256	P5_NAT	0	CTNNBIP1	2256	0	False
2257	P5_NAT	0	CTNNBL1	2257	9	False
2258	P5_NAT	0	CTNND1	2258	2	False
2259	P5_NAT	0	CTNS	2259	13	False
2260	P5_NAT	0	CTPS1	2260	9	False
2261	P5_NAT	0	CTPS2	2261	9	False
2262	P5_NAT	0	CTR9	2262	3	False
2263	P5_NAT	0	CTSA	2263	6	False
2264	P5_NAT	0	CTSB	2264	9	False
2265	P5_NAT	0	CTSC	2265	7	False
2266	P5_NAT	0	CTSD	2266	10	False
2267	P5_NAT	0	CTSE	2267	8	False
2268	P5_NAT	0	CTSF	2268	12	False
2269	P5_NAT	0	CTSG	2269	11	False
2270	P5_NAT	0	CTSH	2270	9	False
2271	P5_NAT	0	CTSK	2271	9	False
2272	P5_NAT	0	CTSL	2272	9	False
2273	P5_NAT	0	CTSO	2273	7	False
2274	P5_NAT	0	CTSS	2274	2	False
2275	P5_NAT	0	CTSV	2275	11	False
2276	P5_NAT	0	CTSZ	2276	2	False
2277	P5_NAT	0	CTTN	2277	2	False
2278	P5_NAT	0	CTTNBP2	2278	11	False
2279	P5_NAT	0	CTTNBP2NL	2279	2	False
2280	P5_NAT	0	CTU2	2280	4	False
2281	P5_NAT	0	CTXN1	2281	8	False
2282	P5_NAT	0	CUEDC1	2282	12	False
2283	P5_NAT	0	CUEDC2	2283	3	False
2284	P5_NAT	0	CUL1	2284	7	False
2285	P5_NAT	0	CUL2	2285	7	False
2286	P5_NAT	0	CUL3	2286	7	False
2287	P5_NAT	0	CUL4A	2287	9	False
2288	P5_NAT	0	CUL4B	2288	7	False
2289	P5_NAT	0	CUL5	2289	0	False
2290	P5_NAT	0	CUL7	2290	11	False
2291	P5_NAT	0	CUL9	2291	11	False
2292	P5_NAT	0	CUTA	2292	2	False
2293	P5_NAT	0	CUTC	2293	9	False
2294	P5_NAT	0	CUX1	2294	9	False
2295	P5_NAT	0	CWC15	2295	2	False
2296	P5_NAT	0	CWC22	2296	12	False
2297	P5_NAT	0	CWC25	2297	12	False
2298	P5_NAT	0	CWC27	2298	0	False
2299	P5_NAT	0	CWF19L1	2299	12	False
2300	P5_NAT	0	CWF19L2	2300	3	False
2301	P5_NAT	0	CWH43	2301	7	False
2302	P5_NAT	0	CXADR	2302	9	False
2303	P5_NAT	0	CXCL1	2303	8	False
2304	P5_NAT	0	CXCL12	2304	9	False
2305	P5_NAT	0	CXCL13	2305	9	False
2306	P5_NAT	0	CXCL14	2306	13	False
2307	P5_NAT	0	CXCL16	2307	3	False
2308	P5_NAT	0	CXCL2	2308	8	False
2309	P5_NAT	0	CXCL3	2309	8	False
2310	P5_NAT	0	CXCL8	2310	8	False
2311	P5_NAT	0	CXCL9	2311	15	False
2312	P5_NAT	0	CXCR4	2312	8	False
2313	P5_NAT	0	CXXC1	2313	0	False
2314	P5_NAT	0	CXXC5	2314	7	False
2315	P5_NAT	0	CXorf38	2315	0	False
2316	P5_NAT	0	CXorf40A	2316	12	False
2317	P5_NAT	0	CXorf56	2317	0	False
2318	P5_NAT	0	CYB561	2318	7	False
2319	P5_NAT	0	CYB561A3	2319	7	False
2320	P5_NAT	0	CYB561D2	2320	12	False
2321	P5_NAT	0	CYB5A	2321	2	False
2322	P5_NAT	0	CYB5B	2322	9	False
2323	P5_NAT	0	CYB5R1	2323	3	False
2324	P5_NAT	0	CYB5R2	2324	11	False
2325	P5_NAT	0	CYB5R3	2325	2	False
2326	P5_NAT	0	CYB5R4	2326	0	False
2327	P5_NAT	0	CYB5RL	2327	4	False
2328	P5_NAT	0	CYBA	2328	2	False
2329	P5_NAT	0	CYBB	2329	8	False
2330	P5_NAT	0	CYBC1	2330	9	False
2331	P5_NAT	0	CYBRD1	2331	9	False
2332	P5_NAT	0	CYC1	2332	2	False
2333	P5_NAT	0	CYCS	2333	7	False
2334	P5_NAT	0	CYFIP1	2334	7	False
2335	P5_NAT	0	CYFIP2	2335	8	False
2336	P5_NAT	0	CYGB	2336	13	False
2337	P5_NAT	0	CYHR1	2337	12	False
2338	P5_NAT	0	CYLD	2338	3	False
2339	P5_NAT	0	CYP20A1	2339	0	False
2340	P5_NAT	0	CYP27A1	2340	0	False
2341	P5_NAT	0	CYP2B6	2341	15	False
2342	P5_NAT	0	CYP2J2	2342	2	False
2343	P5_NAT	0	CYP2R1	2343	0	False
2344	P5_NAT	0	CYP2S1	2344	9	False
2345	P5_NAT	0	CYP2U1	2345	4	False
2346	P5_NAT	0	CYP39A1	2346	11	False
2347	P5_NAT	0	CYP3A5	2347	9	False
2348	P5_NAT	0	CYP4B1	2348	0	False
2349	P5_NAT	0	CYP4F12	2349	0	False
2350	P5_NAT	0	CYP4V2	2350	7	False
2351	P5_NAT	0	CYP4X1	2351	11	False
2352	P5_NAT	0	CYP51A1	2352	7	False
2353	P5_NAT	0	CYP7B1	2353	4	False
2354	P5_NAT	0	CYREN	2354	12	False
2355	P5_NAT	0	CYSTM1	2355	9	False
2356	P5_NAT	0	CYTH1	2356	7	False
2357	P5_NAT	0	CYTH2	2357	0	False
2358	P5_NAT	0	CYTH3	2358	12	False
2359	P5_NAT	0	CYTH4	2359	8	False
2360	P5_NAT	0	CYTIP	2360	9	False
2361	P5_NAT	0	CYYR1	2361	11	False
2362	P5_NAT	0	CZIB	2362	3	False
2363	P5_NAT	0	D2HGDH	2363	13	False
2364	P5_NAT	0	DAAM1	2364	3	False
2365	P5_NAT	0	DAAM2	2365	4	False
2366	P5_NAT	0	DAB2	2366	7	False
2367	P5_NAT	0	DAB2IP	2367	7	False
2368	P5_NAT	0	DACH1	2368	8	False
2369	P5_NAT	0	DACT1	2369	8	False
2370	P5_NAT	0	DAD1	2370	13	False
2371	P5_NAT	0	DAG1	2371	0	False
2372	P5_NAT	0	DAGLA	2372	4	False
2373	P5_NAT	0	DAGLB	2373	12	False
2374	P5_NAT	0	DALRD3	2374	12	False
2375	P5_NAT	0	DAP	2375	2	False
2376	P5_NAT	0	DAP3	2376	2	False
2377	P5_NAT	0	DAPK1	2377	8	False
2378	P5_NAT	0	DAPK2	2378	7	False
2379	P5_NAT	0	DAPK3	2379	0	False
2380	P5_NAT	0	DAPP1	2380	8	False
2381	P5_NAT	0	DARS	2381	9	False
2382	P5_NAT	0	DARS2	2382	3	False
2383	P5_NAT	0	DAXX	2383	0	False
2384	P5_NAT	0	DAZAP1	2384	7	False
2385	P5_NAT	0	DAZAP2	2385	7	False
2386	P5_NAT	0	DBF4	2386	4	False
2387	P5_NAT	0	DBF4B	2387	8	False
2388	P5_NAT	0	DBI	2388	2	False
2389	P5_NAT	0	DBN1	2389	11	False
2390	P5_NAT	0	DBNDD1	2390	14	False
2391	P5_NAT	0	DBNDD2	2391	7	False
2392	P5_NAT	0	DBNL	2392	7	False
2393	P5_NAT	0	DBP	2393	13	False
2394	P5_NAT	0	DBR1	2394	13	False
2395	P5_NAT	0	DBT	2395	7	False
2396	P5_NAT	0	DCAF1	2396	7	False
2397	P5_NAT	0	DCAF10	2397	7	False
2398	P5_NAT	0	DCAF11	2398	2	False
2399	P5_NAT	0	DCAF12	2399	2	False
2400	P5_NAT	0	DCAF13	2400	4	False
2401	P5_NAT	0	DCAF15	2401	3	False
2402	P5_NAT	0	DCAF16	2402	6	False
2403	P5_NAT	0	DCAF17	2403	0	False
2404	P5_NAT	0	DCAF4	2404	12	False
2405	P5_NAT	0	DCAF5	2405	0	False
2406	P5_NAT	0	DCAF6	2406	2	False
2407	P5_NAT	0	DCAF7	2407	2	False
2408	P5_NAT	0	DCAF8	2408	0	False
2409	P5_NAT	0	DCAKD	2409	3	False
2410	P5_NAT	0	DCBLD1	2410	0	False
2411	P5_NAT	0	DCBLD2	2411	3	False
2412	P5_NAT	0	DCHS1	2412	13	False
2413	P5_NAT	0	DCK	2413	13	False
2414	P5_NAT	0	DCLK1	2414	8	False
2415	P5_NAT	0	DCLK2	2415	13	False
2416	P5_NAT	0	DCLRE1A	2416	11	False
2417	P5_NAT	0	DCLRE1C	2417	11	False
2418	P5_NAT	0	DCN	2418	6	False
2419	P5_NAT	0	DCP1A	2419	3	False
2420	P5_NAT	0	DCP1B	2420	12	False
2421	P5_NAT	0	DCP2	2421	9	False
2422	P5_NAT	0	DCPS	2422	12	False
2423	P5_NAT	0	DCTD	2423	7	False
2424	P5_NAT	0	DCTN1	2424	0	False
2425	P5_NAT	0	DCTN2	2425	2	False
2426	P5_NAT	0	DCTN3	2426	0	False
2427	P5_NAT	0	DCTN4	2427	0	False
2428	P5_NAT	0	DCTN5	2428	11	False
2429	P5_NAT	0	DCTN6	2429	7	False
2430	P5_NAT	0	DCTPP1	2430	0	False
2431	P5_NAT	0	DCUN1D1	2431	0	False
2432	P5_NAT	0	DCUN1D2	2432	11	False
2433	P5_NAT	0	DCUN1D3	2433	12	False
2434	P5_NAT	0	DCUN1D4	2434	7	False
2435	P5_NAT	0	DCUN1D5	2435	3	False
2436	P5_NAT	0	DCXR	2436	0	False
2437	P5_NAT	0	DDA1	2437	0	False
2438	P5_NAT	0	DDAH1	2438	10	False
2439	P5_NAT	0	DDAH2	2439	7	False
2440	P5_NAT	0	DDB1	2440	0	False
2441	P5_NAT	0	DDB2	2441	3	False
2442	P5_NAT	0	DDHD1	2442	0	False
2443	P5_NAT	0	DDHD2	2443	0	False
2444	P5_NAT	0	DDI2	2444	0	False
2445	P5_NAT	0	DDIAS	2445	11	False
2446	P5_NAT	0	DDIT3	2446	12	False
2447	P5_NAT	0	DDIT4	2447	10	False
2448	P5_NAT	0	DDOST	2448	0	False
2449	P5_NAT	0	DDR1	2449	9	False
2450	P5_NAT	0	DDR2	2450	7	False
2451	P5_NAT	0	DDRGK1	2451	7	False
2452	P5_NAT	0	DDT	2452	2	False
2453	P5_NAT	0	DDTL	2453	12	False
2454	P5_NAT	0	DDX1	2454	2	False
2455	P5_NAT	0	DDX10	2455	4	False
2456	P5_NAT	0	DDX17	2456	7	False
2457	P5_NAT	0	DDX18	2457	7	False
2458	P5_NAT	0	DDX19A	2458	12	False
2459	P5_NAT	0	DDX19B	2459	12	False
2460	P5_NAT	0	DDX20	2460	11	False
2461	P5_NAT	0	DDX21	2461	9	False
2462	P5_NAT	0	DDX23	2462	0	False
2463	P5_NAT	0	DDX24	2463	0	False
2464	P5_NAT	0	DDX27	2464	9	False
2465	P5_NAT	0	DDX28	2465	8	False
2466	P5_NAT	0	DDX31	2466	4	False
2467	P5_NAT	0	DDX39A	2467	0	False
2468	P5_NAT	0	DDX39B	2468	4	False
2469	P5_NAT	0	DDX3X	2469	7	False
2470	P5_NAT	0	DDX41	2470	11	False
2471	P5_NAT	0	DDX42	2471	7	False
2472	P5_NAT	0	DDX46	2472	2	False
2473	P5_NAT	0	DDX49	2473	7	False
2474	P5_NAT	0	DDX5	2474	7	False
2475	P5_NAT	0	DDX50	2475	11	False
2476	P5_NAT	0	DDX51	2476	11	False
2477	P5_NAT	0	DDX52	2477	12	False
2478	P5_NAT	0	DDX54	2478	3	False
2479	P5_NAT	0	DDX55	2479	4	False
2480	P5_NAT	0	DDX56	2480	0	False
2481	P5_NAT	0	DDX58	2481	4	False
2482	P5_NAT	0	DDX59	2482	12	False
2483	P5_NAT	0	DDX6	2483	2	False
2484	P5_NAT	0	DDX60	2484	9	False
2485	P5_NAT	0	DDX60L	2485	3	False
2486	P5_NAT	0	DEAF1	2486	9	False
2487	P5_NAT	0	DECR1	2487	2	False
2488	P5_NAT	0	DEDD	2488	0	False
2489	P5_NAT	0	DEDD2	2489	13	False
2490	P5_NAT	0	DEF6	2490	4	False
2491	P5_NAT	0	DEFB1	2491	4	False
2492	P5_NAT	0	DEGS1	2492	9	False
2493	P5_NAT	0	DEGS2	2493	0	False
2494	P5_NAT	0	DEK	2494	7	False
2495	P5_NAT	0	DELE1	2495	2	False
2496	P5_NAT	0	DENND10	2496	0	False
2497	P5_NAT	0	DENND11	2497	10	False
2498	P5_NAT	0	DENND1A	2498	2	False
2499	P5_NAT	0	DENND1B	2499	2	False
2500	P5_NAT	0	DENND1C	2500	8	False
2501	P5_NAT	0	DENND2A	2501	4	False
2502	P5_NAT	0	DENND2D	2502	9	False
2503	P5_NAT	0	DENND3	2503	4	False
2504	P5_NAT	0	DENND4A	2504	7	False
2505	P5_NAT	0	DENND4B	2505	9	False
2506	P5_NAT	0	DENND4C	2506	0	False
2507	P5_NAT	0	DENND5A	2507	4	False
2508	P5_NAT	0	DENND5B	2508	13	False
2509	P5_NAT	0	DENND6A	2509	3	False
2510	P5_NAT	0	DENR	2510	3	False
2511	P5_NAT	0	DEPDC1	2511	8	False
2512	P5_NAT	0	DEPDC1B	2512	4	False
2513	P5_NAT	0	DEPDC5	2513	0	False
2514	P5_NAT	0	DEPDC7	2514	4	False
2515	P5_NAT	0	DEPP1	2515	9	False
2516	P5_NAT	0	DEPTOR	2516	3	False
2517	P5_NAT	0	DERA	2517	2	False
2518	P5_NAT	0	DERL1	2518	0	False
2519	P5_NAT	0	DERL2	2519	0	False
2520	P5_NAT	0	DERL3	2520	3	False
2521	P5_NAT	0	DES	2521	1	False
2522	P5_NAT	0	DESI1	2522	7	False
2523	P5_NAT	0	DESI2	2523	0	False
2524	P5_NAT	0	DEXI	2524	3	False
2525	P5_NAT	0	DFFA	2525	3	False
2526	P5_NAT	0	DFFB	2526	11	False
2527	P5_NAT	0	DGAT1	2527	2	False
2528	P5_NAT	0	DGAT2	2528	11	False
2529	P5_NAT	0	DGCR2	2529	0	False
2530	P5_NAT	0	DGCR8	2530	7	False
2531	P5_NAT	0	DGKA	2531	9	False
2532	P5_NAT	0	DGKD	2532	0	False
2533	P5_NAT	0	DGKE	2533	4	False
2534	P5_NAT	0	DGKH	2534	9	False
2535	P5_NAT	0	DGKQ	2535	0	False
2536	P5_NAT	0	DGKZ	2536	11	False
2537	P5_NAT	0	DGLUCY	2537	2	False
2538	P5_NAT	0	DGUOK	2538	7	False
2539	P5_NAT	0	DHCR24	2539	0	False
2540	P5_NAT	0	DHCR7	2540	12	False
2541	P5_NAT	0	DHDDS	2541	0	False
2542	P5_NAT	0	DHFR	2542	10	False
2543	P5_NAT	0	DHFR2	2543	13	False
2544	P5_NAT	0	DHODH	2544	8	False
2545	P5_NAT	0	DHPS	2545	7	False
2546	P5_NAT	0	DHRS1	2546	0	False
2547	P5_NAT	0	DHRS11	2547	7	False
2548	P5_NAT	0	DHRS12	2548	3	False
2549	P5_NAT	0	DHRS13	2549	11	False
2550	P5_NAT	0	DHRS3	2550	7	False
2551	P5_NAT	0	DHRS7	2551	0	False
2552	P5_NAT	0	DHRS7B	2552	12	False
2553	P5_NAT	0	DHRS9	2553	13	False
2554	P5_NAT	0	DHRSX	2554	2	False
2555	P5_NAT	0	DHTKD1	2555	12	False
2556	P5_NAT	0	DHX15	2556	2	False
2557	P5_NAT	0	DHX16	2557	0	False
2558	P5_NAT	0	DHX29	2558	0	False
2559	P5_NAT	0	DHX30	2559	7	False
2560	P5_NAT	0	DHX32	2560	0	False
2561	P5_NAT	0	DHX33	2561	12	False
2562	P5_NAT	0	DHX34	2562	4	False
2563	P5_NAT	0	DHX35	2563	4	False
2564	P5_NAT	0	DHX36	2564	7	False
2565	P5_NAT	0	DHX37	2565	13	False
2566	P5_NAT	0	DHX38	2566	7	False
2567	P5_NAT	0	DHX40	2567	7	False
2568	P5_NAT	0	DHX57	2568	4	False
2569	P5_NAT	0	DHX58	2569	4	False
2570	P5_NAT	0	DHX8	2570	7	False
2571	P5_NAT	0	DHX9	2571	0	False
2572	P5_NAT	0	DIAPH1	2572	0	False
2573	P5_NAT	0	DIAPH2	2573	2	False
2574	P5_NAT	0	DIAPH3	2574	4	False
2575	P5_NAT	0	DICER1	2575	7	False
2576	P5_NAT	0	DIDO1	2576	9	False
2577	P5_NAT	0	DIMT1	2577	13	False
2578	P5_NAT	0	DIO2	2578	8	False
2579	P5_NAT	0	DIP2A	2579	0	False
2580	P5_NAT	0	DIP2B	2580	0	False
2581	P5_NAT	0	DIP2C	2581	12	False
2582	P5_NAT	0	DIPK1A	2582	12	False
2583	P5_NAT	0	DIPK2A	2583	0	False
2584	P5_NAT	0	DIPK2B	2584	8	False
2585	P5_NAT	0	DIS3	2585	9	False
2586	P5_NAT	0	DIS3L	2586	7	False
2587	P5_NAT	0	DIS3L2	2587	3	False
2588	P5_NAT	0	DISC1	2588	8	False
2589	P5_NAT	0	DIXDC1	2589	3	False
2590	P5_NAT	0	DKC1	2590	10	False
2591	P5_NAT	0	DKK3	2591	9	False
2592	P5_NAT	0	DLAT	2592	0	False
2593	P5_NAT	0	DLC1	2593	12	False
2594	P5_NAT	0	DLD	2594	0	False
2595	P5_NAT	0	DLG1	2595	2	False
2596	P5_NAT	0	DLG3	2596	0	False
2597	P5_NAT	0	DLG4	2597	8	False
2598	P5_NAT	0	DLG5	2598	3	False
2599	P5_NAT	0	DLGAP4	2599	3	False
2600	P5_NAT	0	DLGAP5	2600	5	False
2601	P5_NAT	0	DLL1	2601	12	False
2602	P5_NAT	0	DLL4	2602	4	False
2603	P5_NAT	0	DLST	2603	0	False
2604	P5_NAT	0	DMAC1	2604	2	False
2605	P5_NAT	0	DMAC2	2605	3	False
2606	P5_NAT	0	DMAC2L	2606	7	False
2607	P5_NAT	0	DMAP1	2607	0	False
2608	P5_NAT	0	DMBT1	2608	4	False
2609	P5_NAT	0	DMD	2609	3	False
2610	P5_NAT	0	DMKN	2610	8	False
2611	P5_NAT	0	DMPK	2611	3	False
2612	P5_NAT	0	DMTF1	2612	2	False
2613	P5_NAT	0	DMTN	2613	3	False
2614	P5_NAT	0	DMWD	2614	7	False
2615	P5_NAT	0	DMXL1	2615	0	False
2616	P5_NAT	0	DMXL2	2616	7	False
2617	P5_NAT	0	DNA2	2617	4	False
2618	P5_NAT	0	DNAAF2	2618	12	False
2619	P5_NAT	0	DNAAF5	2619	13	False
2620	P5_NAT	0	DNAH1	2620	11	False
2621	P5_NAT	0	DNAH14	2621	4	False
2622	P5_NAT	0	DNAH7	2622	8	False
2623	P5_NAT	0	DNAJA1	2623	3	False
2624	P5_NAT	0	DNAJA2	2624	2	False
2625	P5_NAT	0	DNAJA3	2625	2	False
2626	P5_NAT	0	DNAJA4	2626	2	False
2627	P5_NAT	0	DNAJB1	2627	2	False
2628	P5_NAT	0	DNAJB11	2628	2	False
2629	P5_NAT	0	DNAJB12	2629	0	False
2630	P5_NAT	0	DNAJB14	2630	0	False
2631	P5_NAT	0	DNAJB2	2631	0	False
2632	P5_NAT	0	DNAJB4	2632	3	False
2633	P5_NAT	0	DNAJB6	2633	11	False
2634	P5_NAT	0	DNAJB9	2634	3	False
2635	P5_NAT	0	DNAJC1	2635	7	False
2636	P5_NAT	0	DNAJC10	2636	7	False
2637	P5_NAT	0	DNAJC11	2637	2	False
2638	P5_NAT	0	DNAJC12	2638	4	False
2639	P5_NAT	0	DNAJC13	2639	2	False
2640	P5_NAT	0	DNAJC14	2640	3	False
2641	P5_NAT	0	DNAJC15	2641	9	False
2642	P5_NAT	0	DNAJC16	2642	12	False
2643	P5_NAT	0	DNAJC18	2643	11	False
2644	P5_NAT	0	DNAJC2	2644	9	False
2645	P5_NAT	0	DNAJC21	2645	2	False
2646	P5_NAT	0	DNAJC22	2646	7	False
2647	P5_NAT	0	DNAJC24	2647	12	False
2648	P5_NAT	0	DNAJC25	2648	12	False
2649	P5_NAT	0	DNAJC27	2649	4	False
2650	P5_NAT	0	DNAJC3	2650	2	False
2651	P5_NAT	0	DNAJC30	2651	11	False
2652	P5_NAT	0	DNAJC4	2652	2	False
2653	P5_NAT	0	DNAJC5	2653	3	False
2654	P5_NAT	0	DNAJC7	2654	2	False
2655	P5_NAT	0	DNAJC8	2655	0	False
2656	P5_NAT	0	DNAJC9	2656	4	False
2657	P5_NAT	0	DNAL1	2657	11	False
2658	P5_NAT	0	DNAL4	2658	11	False
2659	P5_NAT	0	DNALI1	2659	4	False
2660	P5_NAT	0	DNASE1	2660	8	False
2661	P5_NAT	0	DNASE1L1	2661	12	False
2662	P5_NAT	0	DNASE1L3	2662	8	False
2663	P5_NAT	0	DNASE2	2663	7	False
2664	P5_NAT	0	DNHD1	2664	11	False
2665	P5_NAT	0	DNM1	2665	11	False
2666	P5_NAT	0	DNM1L	2666	7	False
2667	P5_NAT	0	DNM2	2667	2	False
2668	P5_NAT	0	DNMBP	2668	2	False
2669	P5_NAT	0	DNMT1	2669	5	False
2670	P5_NAT	0	DNMT3A	2670	3	False
2671	P5_NAT	0	DNPEP	2671	0	False
2672	P5_NAT	0	DNPH1	2672	2	False
2673	P5_NAT	0	DNTTIP1	2673	8	False
2674	P5_NAT	0	DNTTIP2	2674	3	False
2675	P5_NAT	0	DOCK1	2675	2	False
2676	P5_NAT	0	DOCK10	2676	9	False
2677	P5_NAT	0	DOCK11	2677	9	False
2678	P5_NAT	0	DOCK2	2678	13	False
2679	P5_NAT	0	DOCK4	2679	13	False
2680	P5_NAT	0	DOCK5	2680	2	False
2681	P5_NAT	0	DOCK6	2681	3	False
2682	P5_NAT	0	DOCK7	2682	0	False
2683	P5_NAT	0	DOCK8	2683	8	False
2684	P5_NAT	0	DOCK9	2684	3	False
2685	P5_NAT	0	DOHH	2685	11	False
2686	P5_NAT	0	DOK1	2686	11	False
2687	P5_NAT	0	DOK2	2687	8	False
2688	P5_NAT	0	DOK4	2688	2	False
2689	P5_NAT	0	DOLK	2689	4	False
2690	P5_NAT	0	DOLPP1	2690	4	False
2691	P5_NAT	0	DONSON	2691	4	False
2692	P5_NAT	0	DOP1A	2692	12	False
2693	P5_NAT	0	DOP1B	2693	0	False
2694	P5_NAT	0	DOT1L	2694	7	False
2695	P5_NAT	0	DPAGT1	2695	12	False
2696	P5_NAT	0	DPCD	2696	4	False
2697	P5_NAT	0	DPEP1	2697	14	False
2698	P5_NAT	0	DPF2	2698	12	False
2699	P5_NAT	0	DPF3	2699	12	False
2700	P5_NAT	0	DPH2	2700	4	False
2701	P5_NAT	0	DPH3	2701	7	False
2702	P5_NAT	0	DPH5	2702	7	False
2703	P5_NAT	0	DPH6	2703	7	False
2704	P5_NAT	0	DPH7	2704	0	False
2705	P5_NAT	0	DPM1	2705	9	False
2706	P5_NAT	0	DPM2	2706	11	False
2707	P5_NAT	0	DPM3	2707	0	False
2708	P5_NAT	0	DPP10	2708	12	False
2709	P5_NAT	0	DPP3	2709	11	False
2710	P5_NAT	0	DPP4	2710	4	False
2711	P5_NAT	0	DPP7	2711	3	False
2712	P5_NAT	0	DPP8	2712	2	False
2713	P5_NAT	0	DPP9	2713	0	False
2714	P5_NAT	0	DPT	2714	9	False
2715	P5_NAT	0	DPY19L1	2715	0	False
2716	P5_NAT	0	DPY19L3	2716	0	False
2717	P5_NAT	0	DPY19L4	2717	0	False
2718	P5_NAT	0	DPY30	2718	9	False
2719	P5_NAT	0	DPYD	2719	3	False
2720	P5_NAT	0	DPYSL2	2720	3	False
2721	P5_NAT	0	DPYSL3	2721	9	False
2722	P5_NAT	0	DQX1	2722	12	False
2723	P5_NAT	0	DR1	2723	2	False
2724	P5_NAT	0	DRAM1	2724	8	False
2725	P5_NAT	0	DRAM2	2725	9	False
2726	P5_NAT	0	DRAP1	2726	2	False
2727	P5_NAT	0	DRG2	2727	13	False
2728	P5_NAT	0	DROSHA	2728	3	False
2729	P5_NAT	0	DSC2	2729	7	False
2730	P5_NAT	0	DSCC1	2730	11	False
2731	P5_NAT	0	DSE	2731	9	False
2732	P5_NAT	0	DSG2	2732	2	False
2733	P5_NAT	0	DSN1	2733	4	False
2734	P5_NAT	0	DSP	2734	2	False
2735	P5_NAT	0	DST	2735	9	False
2736	P5_NAT	0	DSTN	2736	9	False
2737	P5_NAT	0	DSTYK	2737	13	False
2738	P5_NAT	0	DTD1	2738	9	False
2739	P5_NAT	0	DTD2	2739	13	False
2740	P5_NAT	0	DTL	2740	5	False
2741	P5_NAT	0	DTNA	2741	5	False
2742	P5_NAT	0	DTNB	2742	8	False
2743	P5_NAT	0	DTNBP1	2743	3	False
2744	P5_NAT	0	DTWD1	2744	12	False
2745	P5_NAT	0	DTWD2	2745	12	False
2746	P5_NAT	0	DTX2	2746	11	False
2747	P5_NAT	0	DTX3	2747	12	False
2748	P5_NAT	0	DTX3L	2748	0	False
2749	P5_NAT	0	DTX4	2749	2	False
2750	P5_NAT	0	DTYMK	2750	5	False
2751	P5_NAT	0	DUOX2	2751	8	False
2752	P5_NAT	0	DUOXA2	2752	8	False
2753	P5_NAT	0	DUS1L	2753	2	False
2754	P5_NAT	0	DUS2	2754	11	False
2755	P5_NAT	0	DUS3L	2755	7	False
2756	P5_NAT	0	DUS4L	2756	13	False
2757	P5_NAT	0	DUSP1	2757	6	False
2758	P5_NAT	0	DUSP10	2758	8	False
2759	P5_NAT	0	DUSP11	2759	0	False
2760	P5_NAT	0	DUSP12	2760	12	False
2761	P5_NAT	0	DUSP14	2761	11	False
2762	P5_NAT	0	DUSP16	2762	2	False
2763	P5_NAT	0	DUSP18	2763	12	False
2764	P5_NAT	0	DUSP2	2764	8	False
2765	P5_NAT	0	DUSP22	2765	7	False
2766	P5_NAT	0	DUSP23	2766	2	False
2767	P5_NAT	0	DUSP3	2767	7	False
2768	P5_NAT	0	DUSP4	2768	8	False
2769	P5_NAT	0	DUSP5	2769	8	False
2770	P5_NAT	0	DUSP6	2770	4	False
2771	P5_NAT	0	DUSP7	2771	13	False
2772	P5_NAT	0	DUT	2772	7	False
2773	P5_NAT	0	DVL1	2773	3	False
2774	P5_NAT	0	DVL2	2774	4	False
2775	P5_NAT	0	DVL3	2775	7	False
2776	P5_NAT	0	DXO	2776	11	False
2777	P5_NAT	0	DYM	2777	2	False
2778	P5_NAT	0	DYNC1H1	2778	12	False
2779	P5_NAT	0	DYNC1I2	2779	2	False
2780	P5_NAT	0	DYNC1LI1	2780	12	False
2781	P5_NAT	0	DYNC1LI2	2781	2	False
2782	P5_NAT	0	DYNC2H1	2782	12	False
2783	P5_NAT	0	DYNC2LI1	2783	7	False
2784	P5_NAT	0	DYNLL1	2784	11	False
2785	P5_NAT	0	DYNLL2	2785	2	False
2786	P5_NAT	0	DYNLRB1	2786	9	False
2787	P5_NAT	0	DYNLT1	2787	2	False
2788	P5_NAT	0	DYNLT3	2788	3	False
2789	P5_NAT	0	DYRK1A	2789	2	False
2790	P5_NAT	0	DYRK1B	2790	12	False
2791	P5_NAT	0	DYRK2	2791	10	False
2792	P5_NAT	0	DYRK4	2792	12	False
2793	P5_NAT	0	DYSF	2793	11	False
2794	P5_NAT	0	DZIP1	2794	13	False
2795	P5_NAT	0	DZIP3	2795	11	False
2796	P5_NAT	0	E2F1	2796	5	False
2797	P5_NAT	0	E2F2	2797	4	False
2798	P5_NAT	0	E2F3	2798	12	False
2799	P5_NAT	0	E2F4	2799	7	False
2800	P5_NAT	0	E2F5	2800	12	False
2801	P5_NAT	0	E2F6	2801	12	False
2802	P5_NAT	0	E2F8	2802	4	False
2803	P5_NAT	0	E4F1	2803	0	False
2804	P5_NAT	0	EAF1	2804	7	False
2805	P5_NAT	0	EAF2	2805	3	False
2806	P5_NAT	0	EAPP	2806	2	False
2807	P5_NAT	0	EARS2	2807	3	False
2808	P5_NAT	0	EBAG9	2808	2	False
2809	P5_NAT	0	EBF1	2809	4	False
2810	P5_NAT	0	EBLN2	2810	4	False
2811	P5_NAT	0	EBNA1BP2	2811	6	False
2812	P5_NAT	0	EBP	2812	7	False
2813	P5_NAT	0	EBPL	2813	5	False
2814	P5_NAT	0	ECD	2814	12	False
2815	P5_NAT	0	ECE1	2815	2	False
2816	P5_NAT	0	ECH1	2816	1	False
2817	P5_NAT	0	ECHDC1	2817	0	False
2818	P5_NAT	0	ECHDC2	2818	0	False
2819	P5_NAT	0	ECHS1	2819	2	False
2820	P5_NAT	0	ECI1	2820	2	False
2821	P5_NAT	0	ECI2	2821	2	False
2822	P5_NAT	0	ECM1	2822	11	False
2823	P5_NAT	0	ECM2	2823	11	False
2824	P5_NAT	0	ECPAS	2824	2	False
2825	P5_NAT	0	ECRG4	2825	8	False
2826	P5_NAT	0	ECSCR	2826	8	False
2827	P5_NAT	0	ECSIT	2827	10	False
2828	P5_NAT	0	ECT2	2828	9	False
2829	P5_NAT	0	EDA	2829	11	False
2830	P5_NAT	0	EDC3	2830	12	False
2831	P5_NAT	0	EDC4	2831	0	False
2832	P5_NAT	0	EDEM1	2832	7	False
2833	P5_NAT	0	EDEM2	2833	3	False
2834	P5_NAT	0	EDEM3	2834	2	False
2835	P5_NAT	0	EDF1	2835	0	False
2836	P5_NAT	0	EDIL3	2836	2	False
2837	P5_NAT	0	EDN1	2837	8	False
2838	P5_NAT	0	EDN3	2838	9	False
2839	P5_NAT	0	EDNRA	2839	11	False
2840	P5_NAT	0	EDNRB	2840	4	False
2841	P5_NAT	0	EDRF1	2841	0	False
2842	P5_NAT	0	EEA1	2842	0	False
2843	P5_NAT	0	EED	2843	13	False
2844	P5_NAT	0	EEF1AKMT1	2844	8	False
2845	P5_NAT	0	EEF1AKMT2	2845	10	False
2846	P5_NAT	0	EEF1AKMT3	2846	11	False
2847	P5_NAT	0	EEF1AKMT4	2847	13	False
2848	P5_NAT	0	EEF1AKNMT	2848	3	False
2849	P5_NAT	0	EEF1B2	2849	1	False
2850	P5_NAT	0	EEF1E1	2850	13	False
2851	P5_NAT	0	EEF1G	2851	1	False
2852	P5_NAT	0	EEF2	2852	1	False
2853	P5_NAT	0	EEF2K	2853	3	False
2854	P5_NAT	0	EEF2KMT	2854	8	False
2855	P5_NAT	0	EEFSEC	2855	12	False
2856	P5_NAT	0	EEPD1	2856	8	False
2857	P5_NAT	0	EFCAB11	2857	4	False
2858	P5_NAT	0	EFCAB13	2858	3	False
2859	P5_NAT	0	EFCAB14	2859	2	False
2860	P5_NAT	0	EFCAB2	2860	12	False
2861	P5_NAT	0	EFCAB7	2861	11	False
2862	P5_NAT	0	EFEMP1	2862	7	False
2863	P5_NAT	0	EFEMP2	2863	4	False
2864	P5_NAT	0	EFHC1	2864	12	False
2865	P5_NAT	0	EFHD2	2865	2	False
2866	P5_NAT	0	EFL1	2866	0	False
2867	P5_NAT	0	EFNA1	2867	10	False
2868	P5_NAT	0	EFNA2	2868	0	False
2869	P5_NAT	0	EFNA3	2869	8	False
2870	P5_NAT	0	EFNA4	2870	12	False
2871	P5_NAT	0	EFNA5	2871	4	False
2872	P5_NAT	0	EFNB1	2872	2	False
2873	P5_NAT	0	EFNB2	2873	3	False
2874	P5_NAT	0	EFR3A	2874	0	False
2875	P5_NAT	0	EFTUD2	2875	0	False
2876	P5_NAT	0	EGFL7	2876	13	False
2877	P5_NAT	0	EGFL8	2877	4	False
2878	P5_NAT	0	EGFR	2878	0	False
2879	P5_NAT	0	EGLN1	2879	2	False
2880	P5_NAT	0	EGLN2	2880	7	False
2881	P5_NAT	0	EGLN3	2881	9	False
2882	P5_NAT	0	EGR1	2882	9	False
2883	P5_NAT	0	EHBP1	2883	7	False
2884	P5_NAT	0	EHBP1L1	2884	2	False
2885	P5_NAT	0	EHD1	2885	9	False
2886	P5_NAT	0	EHD2	2886	12	False
2887	P5_NAT	0	EHD4	2887	13	False
2888	P5_NAT	0	EHF	2888	2	False
2889	P5_NAT	0	EHHADH	2889	13	False
2890	P5_NAT	0	EHMT1	2890	0	False
2891	P5_NAT	0	EHMT2	2891	7	False
2892	P5_NAT	0	EI24	2892	2	False
2893	P5_NAT	0	EID1	2893	2	False
2894	P5_NAT	0	EID2	2894	11	False
2895	P5_NAT	0	EID3	2895	11	False
2896	P5_NAT	0	EIF1	2896	2	False
2897	P5_NAT	0	EIF1AD	2897	12	False
2898	P5_NAT	0	EIF1AX	2898	11	False
2899	P5_NAT	0	EIF1B	2899	2	False
2900	P5_NAT	0	EIF2A	2900	2	False
2901	P5_NAT	0	EIF2AK1	2901	2	False
2902	P5_NAT	0	EIF2AK2	2902	7	False
2903	P5_NAT	0	EIF2AK3	2903	7	False
2904	P5_NAT	0	EIF2AK4	2904	0	False
2905	P5_NAT	0	EIF2B1	2905	7	False
2906	P5_NAT	0	EIF2B2	2906	11	False
2907	P5_NAT	0	EIF2B3	2907	13	False
2908	P5_NAT	0	EIF2B4	2908	3	False
2909	P5_NAT	0	EIF2B5	2909	3	False
2910	P5_NAT	0	EIF2D	2910	0	False
2911	P5_NAT	0	EIF2S1	2911	0	False
2912	P5_NAT	0	EIF2S3	2912	11	False
2913	P5_NAT	0	EIF3A	2913	2	False
2914	P5_NAT	0	EIF3B	2914	6	False
2915	P5_NAT	0	EIF3D	2915	2	False
2916	P5_NAT	0	EIF3E	2916	3	False
2917	P5_NAT	0	EIF3G	2917	0	False
2918	P5_NAT	0	EIF3H	2918	2	False
2919	P5_NAT	0	EIF3I	2919	4	False
2920	P5_NAT	0	EIF3J	2920	2	False
2921	P5_NAT	0	EIF3L	2921	1	False
2922	P5_NAT	0	EIF3M	2922	2	False
2923	P5_NAT	0	EIF4A1	2923	10	False
2924	P5_NAT	0	EIF4A2	2924	7	False
2925	P5_NAT	0	EIF4A3	2925	2	False
2926	P5_NAT	0	EIF4B	2926	2	False
2927	P5_NAT	0	EIF4E	2927	2	False
2928	P5_NAT	0	EIF4E2	2928	2	False
2929	P5_NAT	0	EIF4E3	2929	2	False
2930	P5_NAT	0	EIF4EBP1	2930	5	False
2931	P5_NAT	0	EIF4EBP2	2931	1	False
2932	P5_NAT	0	EIF4EBP3	2932	12	False
2933	P5_NAT	0	EIF4ENIF1	2933	0	False
2934	P5_NAT	0	EIF4G1	2934	0	False
2935	P5_NAT	0	EIF4G2	2935	7	False
2936	P5_NAT	0	EIF4G3	2936	2	False
2937	P5_NAT	0	EIF4H	2937	2	False
2938	P5_NAT	0	EIF5	2938	10	False
2939	P5_NAT	0	EIF5A2	2939	11	False
2940	P5_NAT	0	EIF5B	2940	0	False
2941	P5_NAT	0	EIF6	2941	9	False
2942	P5_NAT	0	EIPR1	2942	12	False
2943	P5_NAT	0	ELAC2	2943	0	False
2944	P5_NAT	0	ELAVL1	2944	7	False
2945	P5_NAT	0	ELF1	2945	9	False
2946	P5_NAT	0	ELF2	2946	0	False
2947	P5_NAT	0	ELF3	2947	2	False
2948	P5_NAT	0	ELF4	2948	7	False
2949	P5_NAT	0	ELK1	2949	12	False
2950	P5_NAT	0	ELK3	2950	13	False
2951	P5_NAT	0	ELK4	2951	0	False
2952	P5_NAT	0	ELL	2952	12	False
2953	P5_NAT	0	ELL2	2953	9	False
2954	P5_NAT	0	ELL3	2954	0	False
2955	P5_NAT	0	ELMO1	2955	4	False
2956	P5_NAT	0	ELMO2	2956	3	False
2957	P5_NAT	0	ELMO3	2957	2	False
2958	P5_NAT	0	ELMOD2	2958	7	False
2959	P5_NAT	0	ELMOD3	2959	12	False
2960	P5_NAT	0	ELMSAN1	2960	0	False
2961	P5_NAT	0	ELN	2961	3	False
2962	P5_NAT	0	ELOA	2962	0	False
2963	P5_NAT	0	ELOC	2963	7	False
2964	P5_NAT	0	ELOF1	2964	0	False
2965	P5_NAT	0	ELOVL1	2965	2	False
2966	P5_NAT	0	ELOVL5	2966	9	False
2967	P5_NAT	0	ELOVL6	2967	13	False
2968	P5_NAT	0	ELOVL7	2968	4	False
2969	P5_NAT	0	ELP1	2969	3	False
2970	P5_NAT	0	ELP2	2970	0	False
2971	P5_NAT	0	ELP3	2971	0	False
2972	P5_NAT	0	ELP4	2972	12	False
2973	P5_NAT	0	ELP5	2973	0	False
2974	P5_NAT	0	ELP6	2974	7	False
2975	P5_NAT	0	EMB	2975	8	False
2976	P5_NAT	0	EMC1	2976	7	False
2977	P5_NAT	0	EMC10	2977	2	False
2978	P5_NAT	0	EMC2	2978	2	False
2979	P5_NAT	0	EMC3	2979	2	False
2980	P5_NAT	0	EMC4	2980	2	False
2981	P5_NAT	0	EMC6	2981	0	False
2982	P5_NAT	0	EMC7	2982	2	False
2983	P5_NAT	0	EMC8	2983	4	False
2984	P5_NAT	0	EMC9	2984	3	False
2985	P5_NAT	0	EMCN	2985	8	False
2986	P5_NAT	0	EMD	2986	7	False
2987	P5_NAT	0	EME2	2987	11	False
2988	P5_NAT	0	EMG1	2988	0	False
2989	P5_NAT	0	EMID1	2989	8	False
2990	P5_NAT	0	EMILIN1	2990	9	False
2991	P5_NAT	0	EMILIN2	2991	4	False
2992	P5_NAT	0	EML1	2992	8	False
2993	P5_NAT	0	EML2	2993	2	False
2994	P5_NAT	0	EML4	2994	2	False
2995	P5_NAT	0	EMP1	2995	10	False
2996	P5_NAT	0	EMP2	2996	2	False
2997	P5_NAT	0	EMP3	2997	3	False
2998	P5_NAT	0	EMSY	2998	3	False
2999	P5_NAT	0	ENAH	2999	7	False
3000	P5_NAT	0	ENC1	3000	9	False
3001	P5_NAT	0	ENDOD1	3001	7	False
3002	P5_NAT	0	ENDOG	3002	0	False
3003	P5_NAT	0	ENDOV	3003	12	False
3004	P5_NAT	0	ENG	3004	13	False
3005	P5_NAT	0	ENGASE	3005	0	False
3006	P5_NAT	0	ENKD1	3006	13	False
3007	P5_NAT	0	ENO1	3007	2	False
3008	P5_NAT	0	ENO2	3008	4	False
3009	P5_NAT	0	ENOPH1	3009	0	False
3010	P5_NAT	0	ENOSF1	3010	2	False
3011	P5_NAT	0	ENOX2	3011	4	False
3012	P5_NAT	0	ENPEP	3012	8	False
3013	P5_NAT	0	ENPP1	3013	9	False
3014	P5_NAT	0	ENPP2	3014	8	False
3015	P5_NAT	0	ENPP3	3015	7	False
3016	P5_NAT	0	ENPP4	3016	3	False
3017	P5_NAT	0	ENSA	3017	2	False
3018	P5_NAT	0	ENTPD1	3018	4	False
3019	P5_NAT	0	ENTPD2	3019	8	False
3020	P5_NAT	0	ENTPD4	3020	0	False
3021	P5_NAT	0	ENTPD5	3021	2	False
3022	P5_NAT	0	ENTPD6	3022	9	False
3023	P5_NAT	0	ENTPD7	3023	0	False
3024	P5_NAT	0	ENTPD8	3024	13	False
3025	P5_NAT	0	ENTR1	3025	13	False
3026	P5_NAT	0	ENY2	3026	2	False
3027	P5_NAT	0	EOGT	3027	9	False
3028	P5_NAT	0	EP300	3028	2	False
3029	P5_NAT	0	EP400	3029	11	False
3030	P5_NAT	0	EPAS1	3030	7	False
3031	P5_NAT	0	EPB41	3031	9	False
3032	P5_NAT	0	EPB41L1	3032	12	False
3033	P5_NAT	0	EPB41L2	3033	7	False
3034	P5_NAT	0	EPB41L3	3034	3	False
3035	P5_NAT	0	EPB41L4A	3035	0	False
3036	P5_NAT	0	EPB41L4B	3036	2	False
3037	P5_NAT	0	EPB41L5	3037	3	False
3038	P5_NAT	0	EPC1	3038	2	False
3039	P5_NAT	0	EPC2	3039	0	False
3040	P5_NAT	0	EPCAM	3040	7	False
3041	P5_NAT	0	EPDR1	3041	4	False
3042	P5_NAT	0	EPG5	3042	3	False
3043	P5_NAT	0	EPHA1	3043	12	False
3044	P5_NAT	0	EPHA10	3044	0	False
3045	P5_NAT	0	EPHA2	3045	8	False
3046	P5_NAT	0	EPHA3	3046	8	False
3047	P5_NAT	0	EPHA4	3047	4	False
3048	P5_NAT	0	EPHA7	3048	8	False
3049	P5_NAT	0	EPHB1	3049	14	False
3050	P5_NAT	0	EPHB2	3050	3	False
3051	P5_NAT	0	EPHB3	3051	8	False
3052	P5_NAT	0	EPHB4	3052	5	False
3053	P5_NAT	0	EPHX1	3053	2	False
3054	P5_NAT	0	EPHX2	3054	2	False
3055	P5_NAT	0	EPHX4	3055	14	False
3056	P5_NAT	0	EPM2AIP1	3056	12	False
3057	P5_NAT	0	EPN1	3057	2	False
3058	P5_NAT	0	EPN2	3058	3	False
3059	P5_NAT	0	EPPK1	3059	7	False
3060	P5_NAT	0	EPRS	3060	2	False
3061	P5_NAT	0	EPS15	3061	0	False
3062	P5_NAT	0	EPS15L1	3062	7	False
3063	P5_NAT	0	EPS8	3063	6	False
3064	P5_NAT	0	EPS8L1	3064	12	False
3065	P5_NAT	0	EPS8L2	3065	9	False
3066	P5_NAT	0	EPS8L3	3066	2	False
3067	P5_NAT	0	EPSTI1	3067	8	False
3068	P5_NAT	0	ERAL1	3068	3	False
3069	P5_NAT	0	ERAP1	3069	0	False
3070	P5_NAT	0	ERAP2	3070	4	False
3071	P5_NAT	0	ERBB2	3071	2	False
3072	P5_NAT	0	ERBB3	3072	9	False
3073	P5_NAT	0	ERBIN	3073	7	False
3074	P5_NAT	0	ERC1	3074	3	False
3075	P5_NAT	0	ERCC1	3075	0	False
3076	P5_NAT	0	ERCC2	3076	4	False
3077	P5_NAT	0	ERCC3	3077	3	False
3078	P5_NAT	0	ERCC4	3078	11	False
3079	P5_NAT	0	ERCC5	3079	9	False
3080	P5_NAT	0	ERCC6	3080	12	False
3081	P5_NAT	0	ERCC6L	3081	11	False
3082	P5_NAT	0	ERCC6L2	3082	3	False
3083	P5_NAT	0	ERCC8	3083	0	False
3084	P5_NAT	0	EREG	3084	11	False
3085	P5_NAT	0	ERF	3085	7	False
3086	P5_NAT	0	ERG	3086	11	False
3087	P5_NAT	0	ERG28	3087	3	False
3088	P5_NAT	0	ERGIC1	3088	2	False
3089	P5_NAT	0	ERGIC2	3089	2	False
3090	P5_NAT	0	ERGIC3	3090	9	False
3091	P5_NAT	0	ERH	3091	3	False
3092	P5_NAT	0	ERI1	3092	13	False
3093	P5_NAT	0	ERI2	3093	7	False
3094	P5_NAT	0	ERI3	3094	7	False
3095	P5_NAT	0	ERICH1	3095	9	False
3096	P5_NAT	0	ERLEC1	3096	2	False
3097	P5_NAT	0	ERLIN1	3097	0	False
3098	P5_NAT	0	ERLIN2	3098	0	False
3099	P5_NAT	0	ERMAP	3099	12	False
3100	P5_NAT	0	ERMARD	3100	12	False
3101	P5_NAT	0	ERMP1	3101	7	False
3102	P5_NAT	0	ERN1	3102	9	False
3103	P5_NAT	0	ERN2	3103	7	False
3104	P5_NAT	0	ERO1A	3104	2	False
3105	P5_NAT	0	ERO1B	3105	4	False
3106	P5_NAT	0	ERP27	3106	11	False
3107	P5_NAT	0	ERP29	3107	12	False
3108	P5_NAT	0	ERP44	3108	2	False
3109	P5_NAT	0	ERRFI1	3109	3	False
3110	P5_NAT	0	ESAM	3110	11	False
3111	P5_NAT	0	ESCO1	3111	9	False
3112	P5_NAT	0	ESCO2	3112	11	False
3113	P5_NAT	0	ESD	3113	1	False
3114	P5_NAT	0	ESF1	3114	9	False
3115	P5_NAT	0	ESPL1	3115	4	False
3116	P5_NAT	0	ESRP1	3116	2	False
3117	P5_NAT	0	ESRP2	3117	2	False
3118	P5_NAT	0	ESRRA	3118	2	False
3119	P5_NAT	0	ESS2	3119	11	False
3120	P5_NAT	0	ESYT1	3120	0	False
3121	P5_NAT	0	ESYT2	3121	2	False
3122	P5_NAT	0	ETAA1	3122	13	False
3123	P5_NAT	0	ETF1	3123	11	False
3124	P5_NAT	0	ETFA	3124	2	False
3125	P5_NAT	0	ETFB	3125	2	False
3126	P5_NAT	0	ETFDH	3126	0	False
3127	P5_NAT	0	ETHE1	3127	9	False
3128	P5_NAT	0	ETNK1	3128	0	False
3129	P5_NAT	0	ETS1	3129	10	False
3130	P5_NAT	0	ETS2	3130	6	False
3131	P5_NAT	0	ETV3	3131	11	False
3132	P5_NAT	0	ETV4	3132	15	False
3133	P5_NAT	0	ETV5	3133	11	False
3134	P5_NAT	0	ETV6	3134	2	False
3135	P5_NAT	0	EVA1B	3135	4	False
3136	P5_NAT	0	EVA1C	3136	13	False
3137	P5_NAT	0	EVC	3137	11	False
3138	P5_NAT	0	EVI2A	3138	13	False
3139	P5_NAT	0	EVI2B	3139	5	False
3140	P5_NAT	0	EVI5	3140	2	False
3141	P5_NAT	0	EVI5L	3141	4	False
3142	P5_NAT	0	EVL	3142	10	False
3143	P5_NAT	0	EVPL	3143	9	False
3144	P5_NAT	0	EWSR1	3144	0	False
3145	P5_NAT	0	EXD2	3145	7	False
3146	P5_NAT	0	EXD3	3146	0	False
3147	P5_NAT	0	EXO1	3147	8	False
3148	P5_NAT	0	EXO5	3148	11	False
3149	P5_NAT	0	EXOC1	3149	0	False
3150	P5_NAT	0	EXOC2	3150	0	False
3151	P5_NAT	0	EXOC3	3151	2	False
3152	P5_NAT	0	EXOC4	3152	7	False
3153	P5_NAT	0	EXOC5	3153	2	False
3154	P5_NAT	0	EXOC6	3154	7	False
3155	P5_NAT	0	EXOC6B	3155	0	False
3156	P5_NAT	0	EXOC7	3156	7	False
3157	P5_NAT	0	EXOC8	3157	11	False
3158	P5_NAT	0	EXOSC1	3158	4	False
3159	P5_NAT	0	EXOSC10	3159	7	False
3160	P5_NAT	0	EXOSC2	3160	3	False
3161	P5_NAT	0	EXOSC3	3161	4	False
3162	P5_NAT	0	EXOSC4	3162	12	False
3163	P5_NAT	0	EXOSC5	3163	13	False
3164	P5_NAT	0	EXOSC6	3164	4	False
3165	P5_NAT	0	EXOSC7	3165	3	False
3166	P5_NAT	0	EXOSC8	3166	9	False
3167	P5_NAT	0	EXOSC9	3167	7	False
3168	P5_NAT	0	EXPH5	3168	0	False
3169	P5_NAT	0	EXT1	3169	2	False
3170	P5_NAT	0	EXT2	3170	7	False
3171	P5_NAT	0	EXTL2	3171	11	False
3172	P5_NAT	0	EXTL3	3172	8	False
3173	P5_NAT	0	EYA2	3173	0	False
3174	P5_NAT	0	EYA3	3174	3	False
3175	P5_NAT	0	EZH1	3175	3	False
3176	P5_NAT	0	EZH2	3176	5	False
3177	P5_NAT	0	EZR	3177	9	False
3178	P5_NAT	0	F11R	3178	7	False
3179	P5_NAT	0	F13A1	3179	8	False
3180	P5_NAT	0	F2R	3180	11	False
3181	P5_NAT	0	F2RL1	3181	2	False
3182	P5_NAT	0	F2RL2	3182	14	False
3183	P5_NAT	0	F3	3183	10	False
3184	P5_NAT	0	FA2H	3184	3	False
3185	P5_NAT	0	FAAH	3185	2	False
3186	P5_NAT	0	FAAH2	3186	4	False
3187	P5_NAT	0	FAAP100	3187	12	False
3188	P5_NAT	0	FAAP20	3188	12	False
3189	P5_NAT	0	FABP1	3189	9	False
3190	P5_NAT	0	FABP2	3190	0	False
3191	P5_NAT	0	FABP4	3191	4	False
3192	P5_NAT	0	FABP5	3192	10	False
3193	P5_NAT	0	FADD	3193	3	False
3194	P5_NAT	0	FADS1	3194	8	False
3195	P5_NAT	0	FADS2	3195	8	False
3196	P5_NAT	0	FAF1	3196	2	False
3197	P5_NAT	0	FAF2	3197	0	False
3198	P5_NAT	0	FAH	3198	3	False
3199	P5_NAT	0	FAHD1	3199	12	False
3200	P5_NAT	0	FAHD2A	3200	4	False
3201	P5_NAT	0	FAIM	3201	9	False
3202	P5_NAT	0	FAM102A	3202	7	False
3203	P5_NAT	0	FAM102B	3203	2	False
3204	P5_NAT	0	FAM104B	3204	0	False
3205	P5_NAT	0	FAM107A	3205	4	False
3206	P5_NAT	0	FAM107B	3206	9	False
3207	P5_NAT	0	FAM110A	3207	11	False
3208	P5_NAT	0	FAM110C	3208	13	False
3209	P5_NAT	0	FAM111A	3209	0	False
3210	P5_NAT	0	FAM111B	3210	5	False
3211	P5_NAT	0	FAM114A1	3211	2	False
3212	P5_NAT	0	FAM114A2	3212	0	False
3213	P5_NAT	0	FAM117A	3213	13	False
3214	P5_NAT	0	FAM117B	3214	12	False
3215	P5_NAT	0	FAM118B	3215	2	False
3216	P5_NAT	0	FAM120A	3216	2	False
3217	P5_NAT	0	FAM120AOS	3217	2	False
3218	P5_NAT	0	FAM120B	3218	0	False
3219	P5_NAT	0	FAM120C	3219	11	False
3220	P5_NAT	0	FAM122A	3220	0	False
3221	P5_NAT	0	FAM122B	3221	9	False
3222	P5_NAT	0	FAM122C	3222	8	False
3223	P5_NAT	0	FAM126A	3223	3	False
3224	P5_NAT	0	FAM126B	3224	0	False
3225	P5_NAT	0	FAM131A	3225	4	False
3226	P5_NAT	0	FAM133B	3226	12	False
3227	P5_NAT	0	FAM135A	3227	0	False
3228	P5_NAT	0	FAM136A	3228	9	False
3229	P5_NAT	0	FAM13A	3229	7	False
3230	P5_NAT	0	FAM13B	3230	7	False
3231	P5_NAT	0	FAM13C	3231	8	False
3232	P5_NAT	0	FAM149A	3232	4	False
3233	P5_NAT	0	FAM160A1	3233	12	False
3234	P5_NAT	0	FAM160A2	3234	2	False
3235	P5_NAT	0	FAM160B1	3235	12	False
3236	P5_NAT	0	FAM160B2	3236	0	False
3237	P5_NAT	0	FAM162A	3237	2	False
3238	P5_NAT	0	FAM168A	3238	0	False
3239	P5_NAT	0	FAM168B	3239	2	False
3240	P5_NAT	0	FAM169A	3240	4	False
3241	P5_NAT	0	FAM171A1	3241	0	False
3242	P5_NAT	0	FAM171B	3242	11	False
3243	P5_NAT	0	FAM172A	3243	0	False
3244	P5_NAT	0	FAM174A	3244	12	False
3245	P5_NAT	0	FAM174B	3245	13	False
3246	P5_NAT	0	FAM174C	3246	2	False
3247	P5_NAT	0	FAM177A1	3247	2	False
3248	P5_NAT	0	FAM177B	3248	8	False
3249	P5_NAT	0	FAM185A	3249	4	False
3250	P5_NAT	0	FAM189B	3250	12	False
3251	P5_NAT	0	FAM192A	3251	7	False
3252	P5_NAT	0	FAM193A	3252	0	False
3253	P5_NAT	0	FAM193B	3253	0	False
3254	P5_NAT	0	FAM199X	3254	0	False
3255	P5_NAT	0	FAM200A	3255	11	False
3256	P5_NAT	0	FAM200B	3256	0	False
3257	P5_NAT	0	FAM204A	3257	0	False
3258	P5_NAT	0	FAM207A	3258	12	False
3259	P5_NAT	0	FAM20A	3259	11	False
3260	P5_NAT	0	FAM20B	3260	0	False
3261	P5_NAT	0	FAM20C	3261	13	False
3262	P5_NAT	0	FAM210A	3262	3	False
3263	P5_NAT	0	FAM210B	3263	9	False
3264	P5_NAT	0	FAM214A	3264	2	False
3265	P5_NAT	0	FAM214B	3265	11	False
3266	P5_NAT	0	FAM216A	3266	11	False
3267	P5_NAT	0	FAM217B	3267	4	False
3268	P5_NAT	0	FAM219A	3268	4	False
3269	P5_NAT	0	FAM219B	3269	7	False
3270	P5_NAT	0	FAM221A	3270	12	False
3271	P5_NAT	0	FAM222B	3271	0	False
3272	P5_NAT	0	FAM228B	3272	12	False
3273	P5_NAT	0	FAM234A	3273	2	False
3274	P5_NAT	0	FAM241A	3274	13	False
3275	P5_NAT	0	FAM30A	3275	8	False
3276	P5_NAT	0	FAM32A	3276	2	False
3277	P5_NAT	0	FAM3A	3277	0	False
3278	P5_NAT	0	FAM3B	3278	15	False
3279	P5_NAT	0	FAM3C	3279	2	False
3280	P5_NAT	0	FAM3D	3280	2	False
3281	P5_NAT	0	FAM43A	3281	9	False
3282	P5_NAT	0	FAM47E	3282	4	False
3283	P5_NAT	0	FAM49A	3283	8	False
3284	P5_NAT	0	FAM49B	3284	3	False
3285	P5_NAT	0	FAM50A	3285	0	False
3286	P5_NAT	0	FAM53B	3286	0	False
3287	P5_NAT	0	FAM53C	3287	13	False
3288	P5_NAT	0	FAM76A	3288	12	False
3289	P5_NAT	0	FAM76B	3289	3	False
3290	P5_NAT	0	FAM81A	3290	4	False
3291	P5_NAT	0	FAM83B	3291	0	False
3292	P5_NAT	0	FAM83D	3292	8	False
3293	P5_NAT	0	FAM83E	3293	0	False
3294	P5_NAT	0	FAM83F	3294	0	False
3295	P5_NAT	0	FAM83H	3295	3	False
3296	P5_NAT	0	FAM89A	3296	11	False
3297	P5_NAT	0	FAM89B	3297	12	False
3298	P5_NAT	0	FAM8A1	3298	0	False
3299	P5_NAT	0	FAM91A1	3299	0	False
3300	P5_NAT	0	FAM98A	3300	12	False
3301	P5_NAT	0	FAM98B	3301	0	False
3302	P5_NAT	0	FAM98C	3302	4	False
3303	P5_NAT	0	FAN1	3303	7	False
3304	P5_NAT	0	FANCA	3304	5	False
3305	P5_NAT	0	FANCB	3305	11	False
3306	P5_NAT	0	FANCC	3306	12	False
3307	P5_NAT	0	FANCD2	3307	11	False
3308	P5_NAT	0	FANCE	3308	8	False
3309	P5_NAT	0	FANCF	3309	9	False
3310	P5_NAT	0	FANCG	3310	4	False
3311	P5_NAT	0	FANCI	3311	5	False
3312	P5_NAT	0	FANCL	3312	4	False
3313	P5_NAT	0	FANCM	3313	11	False
3314	P5_NAT	0	FAP	3314	11	False
3315	P5_NAT	0	FAR1	3315	2	False
3316	P5_NAT	0	FAR2	3316	2	False
3317	P5_NAT	0	FARP1	3317	9	False
3318	P5_NAT	0	FARP2	3318	2	False
3319	P5_NAT	0	FARS2	3319	11	False
3320	P5_NAT	0	FARSA	3320	0	False
3321	P5_NAT	0	FARSB	3321	1	False
3322	P5_NAT	0	FAS	3322	2	False
3323	P5_NAT	0	FASN	3323	3	False
3324	P5_NAT	0	FASTK	3324	7	False
3325	P5_NAT	0	FASTKD1	3325	2	False
3326	P5_NAT	0	FASTKD2	3326	0	False
3327	P5_NAT	0	FASTKD3	3327	11	False
3328	P5_NAT	0	FASTKD5	3328	12	False
3329	P5_NAT	0	FAT1	3329	2	False
3330	P5_NAT	0	FAT4	3330	12	False
3331	P5_NAT	0	FBF1	3331	13	False
3332	P5_NAT	0	FBH1	3332	2	False
3333	P5_NAT	0	FBL	3333	1	False
3334	P5_NAT	0	FBLIM1	3334	0	False
3335	P5_NAT	0	FBLN1	3335	6	False
3336	P5_NAT	0	FBLN2	3336	7	False
3337	P5_NAT	0	FBLN5	3337	3	False
3338	P5_NAT	0	FBN1	3338	3	False
3339	P5_NAT	0	FBP1	3339	7	False
3340	P5_NAT	0	FBRS	3340	0	False
3341	P5_NAT	0	FBRSL1	3341	0	False
3342	P5_NAT	0	FBXL12	3342	12	False
3343	P5_NAT	0	FBXL15	3343	7	False
3344	P5_NAT	0	FBXL17	3344	2	False
3345	P5_NAT	0	FBXL19	3345	4	False
3346	P5_NAT	0	FBXL20	3346	12	False
3347	P5_NAT	0	FBXL3	3347	7	False
3348	P5_NAT	0	FBXL4	3348	3	False
3349	P5_NAT	0	FBXL5	3349	0	False
3350	P5_NAT	0	FBXL6	3350	7	False
3351	P5_NAT	0	FBXL8	3351	4	False
3352	P5_NAT	0	FBXO11	3352	7	False
3353	P5_NAT	0	FBXO21	3353	11	False
3354	P5_NAT	0	FBXO22	3354	12	False
3355	P5_NAT	0	FBXO25	3355	0	False
3356	P5_NAT	0	FBXO28	3356	2	False
3357	P5_NAT	0	FBXO3	3357	0	False
3358	P5_NAT	0	FBXO30	3358	13	False
3359	P5_NAT	0	FBXO31	3359	0	False
3360	P5_NAT	0	FBXO32	3360	9	False
3361	P5_NAT	0	FBXO33	3361	11	False
3362	P5_NAT	0	FBXO34	3362	0	False
3363	P5_NAT	0	FBXO38	3363	0	False
3364	P5_NAT	0	FBXO4	3364	12	False
3365	P5_NAT	0	FBXO41	3365	11	False
3366	P5_NAT	0	FBXO42	3366	12	False
3367	P5_NAT	0	FBXO44	3367	8	False
3368	P5_NAT	0	FBXO45	3368	11	False
3369	P5_NAT	0	FBXO46	3369	0	False
3370	P5_NAT	0	FBXO48	3370	11	False
3371	P5_NAT	0	FBXO5	3371	11	False
3372	P5_NAT	0	FBXO6	3372	11	False
3373	P5_NAT	0	FBXO7	3373	2	False
3374	P5_NAT	0	FBXO8	3374	12	False
3375	P5_NAT	0	FBXO9	3375	0	False
3376	P5_NAT	0	FBXW11	3376	12	False
3377	P5_NAT	0	FBXW2	3377	2	False
3378	P5_NAT	0	FBXW4	3378	0	False
3379	P5_NAT	0	FBXW5	3379	2	False
3380	P5_NAT	0	FBXW7	3380	0	False
3381	P5_NAT	0	FBXW8	3381	0	False
3382	P5_NAT	0	FBXW9	3382	11	False
3383	P5_NAT	0	FCER1G	3383	8	False
3384	P5_NAT	0	FCF1	3384	7	False
3385	P5_NAT	0	FCGBP	3385	6	False
3386	P5_NAT	0	FCGR2A	3386	8	False
3387	P5_NAT	0	FCGR2B	3387	8	False
3388	P5_NAT	0	FCGR3A	3388	11	False
3389	P5_NAT	0	FCGRT	3389	2	False
3390	P5_NAT	0	FCHO1	3390	8	False
3391	P5_NAT	0	FCHO2	3391	12	False
3392	P5_NAT	0	FCHSD2	3392	9	False
3393	P5_NAT	0	FCMR	3393	8	False
3394	P5_NAT	0	FCRL5	3394	4	False
3395	P5_NAT	0	FCSK	3395	12	False
3396	P5_NAT	0	FDFT1	3396	9	False
3397	P5_NAT	0	FDPS	3397	7	False
3398	P5_NAT	0	FDX1	3398	0	False
3399	P5_NAT	0	FDX2	3399	11	False
3400	P5_NAT	0	FDXR	3400	4	False
3401	P5_NAT	0	FECH	3401	11	False
3402	P5_NAT	0	FEM1A	3402	12	False
3403	P5_NAT	0	FEM1B	3403	0	False
3404	P5_NAT	0	FEM1C	3404	9	False
3405	P5_NAT	0	FEN1	3405	5	False
3406	P5_NAT	0	FER	3406	12	False
3407	P5_NAT	0	FER1L6	3407	4	False
3408	P5_NAT	0	FERMT1	3408	8	False
3409	P5_NAT	0	FERMT2	3409	13	False
3410	P5_NAT	0	FERMT3	3410	13	False
3411	P5_NAT	0	FES	3411	11	False
3412	P5_NAT	0	FEZ1	3412	8	False
3413	P5_NAT	0	FEZ2	3413	0	False
3414	P5_NAT	0	FGD1	3414	11	False
3415	P5_NAT	0	FGD2	3415	8	False
3416	P5_NAT	0	FGD3	3416	8	False
3417	P5_NAT	0	FGD4	3417	7	False
3418	P5_NAT	0	FGD5	3418	11	False
3419	P5_NAT	0	FGD6	3419	4	False
3420	P5_NAT	0	FGF10	3420	11	False
3421	P5_NAT	0	FGF7	3421	9	False
3422	P5_NAT	0	FGFR1	3422	3	False
3423	P5_NAT	0	FGFR1OP	3423	3	False
3424	P5_NAT	0	FGFR1OP2	3424	3	False
3425	P5_NAT	0	FGFR2	3425	9	False
3426	P5_NAT	0	FGFR3	3426	3	False
3427	P5_NAT	0	FGFR4	3427	0	False
3428	P5_NAT	0	FGFRL1	3428	8	False
3429	P5_NAT	0	FGGY	3429	8	False
3430	P5_NAT	0	FGL2	3430	3	False
3431	P5_NAT	0	FGR	3431	8	False
3432	P5_NAT	0	FH	3432	2	False
3433	P5_NAT	0	FHDC1	3433	4	False
3434	P5_NAT	0	FHIT	3434	11	False
3435	P5_NAT	0	FHL1	3435	6	False
3436	P5_NAT	0	FHL2	3436	3	False
3437	P5_NAT	0	FHL3	3437	11	False
3438	P5_NAT	0	FHL5	3438	8	False
3439	P5_NAT	0	FHOD1	3439	11	False
3440	P5_NAT	0	FIBP	3440	7	False
3441	P5_NAT	0	FIG4	3441	4	False
3442	P5_NAT	0	FIGNL1	3442	11	False
3443	P5_NAT	0	FILIP1	3443	8	False
3444	P5_NAT	0	FILIP1L	3444	3	False
3445	P5_NAT	0	FIP1L1	3445	0	False
3446	P5_NAT	0	FIS1	3446	2	False
3447	P5_NAT	0	FITM2	3447	8	False
3448	P5_NAT	0	FKBP10	3448	8	False
3449	P5_NAT	0	FKBP11	3449	3	False
3450	P5_NAT	0	FKBP14	3450	11	False
3451	P5_NAT	0	FKBP15	3451	12	False
3452	P5_NAT	0	FKBP3	3452	7	False
3453	P5_NAT	0	FKBP5	3453	7	False
3454	P5_NAT	0	FKBP8	3454	12	False
3455	P5_NAT	0	FKBP9	3455	7	False
3456	P5_NAT	0	FKTN	3456	3	False
3457	P5_NAT	0	FLAD1	3457	12	False
3458	P5_NAT	0	FLCN	3458	12	False
3459	P5_NAT	0	FLI1	3459	8	False
3460	P5_NAT	0	FLII	3460	2	False
3461	P5_NAT	0	FLNA	3461	9	False
3462	P5_NAT	0	FLNB	3462	7	False
3463	P5_NAT	0	FLNC	3463	9	False
3464	P5_NAT	0	FLOT1	3464	0	False
3465	P5_NAT	0	FLOT2	3465	0	False
3466	P5_NAT	0	FLRT2	3466	8	False
3467	P5_NAT	0	FLT1	3467	11	False
3468	P5_NAT	0	FLVCR1	3468	11	False
3469	P5_NAT	0	FLVCR2	3469	4	False
3470	P5_NAT	0	FLYWCH2	3470	12	False
3471	P5_NAT	0	FMC1	3471	12	False
3472	P5_NAT	0	FMN1	3472	7	False
3473	P5_NAT	0	FMNL1	3473	8	False
3474	P5_NAT	0	FMNL2	3474	3	False
3475	P5_NAT	0	FMNL3	3475	8	False
3476	P5_NAT	0	FMO5	3476	9	False
3477	P5_NAT	0	FMOD	3477	3	False
3478	P5_NAT	0	FMR1	3478	0	False
3479	P5_NAT	0	FN1	3479	7	False
3480	P5_NAT	0	FN3K	3480	12	False
3481	P5_NAT	0	FN3KRP	3481	7	False
3482	P5_NAT	0	FNBP1	3482	3	False
3483	P5_NAT	0	FNBP1L	3483	0	False
3484	P5_NAT	0	FNBP4	3484	7	False
3485	P5_NAT	0	FNDC1	3485	11	False
3486	P5_NAT	0	FNDC10	3486	11	False
3487	P5_NAT	0	FNDC3A	3487	7	False
3488	P5_NAT	0	FNDC3B	3488	0	False
3489	P5_NAT	0	FNIP1	3489	2	False
3490	P5_NAT	0	FNIP2	3490	0	False
3491	P5_NAT	0	FNTA	3491	7	False
3492	P5_NAT	0	FNTB	3492	11	False
3493	P5_NAT	0	FOCAD	3493	4	False
3494	P5_NAT	0	FOLR2	3494	8	False
3495	P5_NAT	0	FOPNL	3495	0	False
3496	P5_NAT	0	FOS	3496	7	False
3497	P5_NAT	0	FOSL1	3497	14	False
3498	P5_NAT	0	FOSL2	3498	9	False
3499	P5_NAT	0	FOXA1	3499	3	False
3500	P5_NAT	0	FOXA2	3500	4	False
3501	P5_NAT	0	FOXA3	3501	4	False
3502	P5_NAT	0	FOXF1	3502	13	False
3503	P5_NAT	0	FOXF2	3503	4	False
3504	P5_NAT	0	FOXJ2	3504	12	False
3505	P5_NAT	0	FOXJ3	3505	0	False
3506	P5_NAT	0	FOXK1	3506	9	False
3507	P5_NAT	0	FOXK2	3507	12	False
3508	P5_NAT	0	FOXM1	3508	13	False
3509	P5_NAT	0	FOXN2	3509	7	False
3510	P5_NAT	0	FOXN3	3510	0	False
3511	P5_NAT	0	FOXO1	3511	0	False
3512	P5_NAT	0	FOXO3	3512	2	False
3513	P5_NAT	0	FOXO4	3513	4	False
3514	P5_NAT	0	FOXP1	3514	2	False
3515	P5_NAT	0	FOXP2	3515	4	False
3516	P5_NAT	0	FOXP4	3516	9	False
3517	P5_NAT	0	FOXQ1	3517	15	False
3518	P5_NAT	0	FOXRED1	3518	11	False
3519	P5_NAT	0	FOXRED2	3519	11	False
3520	P5_NAT	0	FPGS	3520	3	False
3521	P5_NAT	0	FPGT	3521	12	False
3522	P5_NAT	0	FPR1	3522	8	False
3523	P5_NAT	0	FPR3	3523	8	False
3524	P5_NAT	0	FRA10AC1	3524	0	False
3525	P5_NAT	0	FRAT2	3525	2	False
3526	P5_NAT	0	FREM1	3526	15	False
3527	P5_NAT	0	FRG1	3527	0	False
3528	P5_NAT	0	FRK	3528	0	False
3529	P5_NAT	0	FRMD1	3529	3	False
3530	P5_NAT	0	FRMD4A	3530	12	False
3531	P5_NAT	0	FRMD4B	3531	11	False
3532	P5_NAT	0	FRMD6	3532	8	False
3533	P5_NAT	0	FRRS1	3533	0	False
3534	P5_NAT	0	FRS2	3534	12	False
3535	P5_NAT	0	FRS3	3535	11	False
3536	P5_NAT	0	FRY	3536	11	False
3537	P5_NAT	0	FRYL	3537	2	False
3538	P5_NAT	0	FRZB	3538	9	False
3539	P5_NAT	0	FSCN1	3539	8	False
3540	P5_NAT	0	FSD1L	3540	8	False
3541	P5_NAT	0	FSTL1	3541	3	False
3542	P5_NAT	0	FSTL3	3542	8	False
3543	P5_NAT	0	FTH1	3543	10	False
3544	P5_NAT	0	FTL	3544	9	False
3545	P5_NAT	0	FTO	3545	12	False
3546	P5_NAT	0	FTSJ1	3546	11	False
3547	P5_NAT	0	FTSJ3	3547	12	False
3548	P5_NAT	0	FUBP1	3548	2	False
3549	P5_NAT	0	FUBP3	3549	9	False
3550	P5_NAT	0	FUCA1	3550	2	False
3551	P5_NAT	0	FUCA2	3551	0	False
3552	P5_NAT	0	FUNDC1	3552	11	False
3553	P5_NAT	0	FUNDC2	3553	11	False
3554	P5_NAT	0	FUOM	3554	12	False
3555	P5_NAT	0	FURIN	3555	0	False
3556	P5_NAT	0	FUS	3556	0	False
3557	P5_NAT	0	FUT10	3557	11	False
3558	P5_NAT	0	FUT11	3558	11	False
3559	P5_NAT	0	FUT3	3559	2	False
3560	P5_NAT	0	FUT4	3560	0	False
3561	P5_NAT	0	FUT6	3561	3	False
3562	P5_NAT	0	FUT8	3562	12	False
3563	P5_NAT	0	FXN	3563	13	False
3564	P5_NAT	0	FXR1	3564	7	False
3565	P5_NAT	0	FXR2	3565	11	False
3566	P5_NAT	0	FXYD1	3566	3	False
3567	P5_NAT	0	FXYD3	3567	2	False
3568	P5_NAT	0	FXYD5	3568	9	False
3569	P5_NAT	0	FXYD6	3569	9	False
3570	P5_NAT	0	FYB1	3570	8	False
3571	P5_NAT	0	FYCO1	3571	11	False
3572	P5_NAT	0	FYN	3572	9	False
3573	P5_NAT	0	FYTTD1	3573	0	False
3574	P5_NAT	0	FZD3	3574	11	False
3575	P5_NAT	0	FZD4	3575	4	False
3576	P5_NAT	0	FZD5	3576	2	False
3577	P5_NAT	0	FZD6	3577	11	False
3578	P5_NAT	0	FZD7	3578	8	False
3579	P5_NAT	0	FZD8	3579	11	False
3580	P5_NAT	0	FZR1	3580	0	False
3581	P5_NAT	0	G0S2	3581	8	False
3582	P5_NAT	0	G2E3	3582	11	False
3583	P5_NAT	0	G3BP2	3583	0	False
3584	P5_NAT	0	G6PC3	3584	12	False
3585	P5_NAT	0	G6PD	3585	11	False
3586	P5_NAT	0	GAA	3586	7	False
3587	P5_NAT	0	GAB1	3587	7	False
3588	P5_NAT	0	GAB2	3588	13	False
3589	P5_NAT	0	GABARAP	3589	7	False
3590	P5_NAT	0	GABARAPL2	3590	7	False
3591	P5_NAT	0	GABBR1	3591	4	False
3592	P5_NAT	0	GABPA	3592	12	False
3593	P5_NAT	0	GABPB1	3593	12	False
3594	P5_NAT	0	GABPB2	3594	0	False
3595	P5_NAT	0	GABRE	3595	8	False
3596	P5_NAT	0	GADD45A	3596	13	False
3597	P5_NAT	0	GADD45B	3597	8	False
3598	P5_NAT	0	GADD45G	3598	4	False
3599	P5_NAT	0	GADD45GIP1	3599	2	False
3600	P5_NAT	0	GAK	3600	2	False
3601	P5_NAT	0	GAL	3601	14	False
3602	P5_NAT	0	GALC	3602	7	False
3603	P5_NAT	0	GALE	3603	0	False
3604	P5_NAT	0	GALK1	3604	11	False
3605	P5_NAT	0	GALK2	3605	3	False
3606	P5_NAT	0	GALM	3606	0	False
3607	P5_NAT	0	GALNS	3607	0	False
3608	P5_NAT	0	GALNT1	3608	2	False
3609	P5_NAT	0	GALNT10	3609	7	False
3610	P5_NAT	0	GALNT11	3610	3	False
3611	P5_NAT	0	GALNT12	3611	2	False
3612	P5_NAT	0	GALNT15	3612	4	False
3613	P5_NAT	0	GALNT2	3613	7	False
3614	P5_NAT	0	GALNT3	3614	2	False
3615	P5_NAT	0	GALNT4	3615	3	False
3616	P5_NAT	0	GALNT5	3616	7	False
3617	P5_NAT	0	GALNT6	3617	4	False
3618	P5_NAT	0	GALNT7	3618	7	False
3619	P5_NAT	0	GALNT8	3619	9	False
3620	P5_NAT	0	GALT	3620	0	False
3621	P5_NAT	0	GAN	3621	11	False
3622	P5_NAT	0	GANAB	3622	0	False
3623	P5_NAT	0	GANC	3623	0	False
3624	P5_NAT	0	GAPVD1	3624	4	False
3625	P5_NAT	0	GAR1	3625	5	False
3626	P5_NAT	0	GAREM1	3626	11	False
3627	P5_NAT	0	GARS	3627	12	False
3628	P5_NAT	0	GART	3628	3	False
3629	P5_NAT	0	GAS2	3629	15	False
3630	P5_NAT	0	GAS2L1	3630	11	False
3631	P5_NAT	0	GAS2L3	3631	11	False
3632	P5_NAT	0	GAS6	3632	2	False
3633	P5_NAT	0	GAS7	3633	9	False
3634	P5_NAT	0	GAS8	3634	11	False
3635	P5_NAT	0	GASK1B	3635	12	False
3636	P5_NAT	0	GATA2	3636	11	False
3637	P5_NAT	0	GATA6	3637	12	False
3638	P5_NAT	0	GATAD1	3638	12	False
3639	P5_NAT	0	GATAD2A	3639	2	False
3640	P5_NAT	0	GATAD2B	3640	0	False
3641	P5_NAT	0	GATB	3641	4	False
3642	P5_NAT	0	GATC	3642	11	False
3643	P5_NAT	0	GATD1	3643	9	False
3644	P5_NAT	0	GATM	3644	4	False
3645	P5_NAT	0	GBA	3645	12	False
3646	P5_NAT	0	GBA2	3646	7	False
3647	P5_NAT	0	GBE1	3647	4	False
3648	P5_NAT	0	GBF1	3648	3	False
3649	P5_NAT	0	GBP1	3649	8	False
3650	P5_NAT	0	GBP2	3650	12	False
3651	P5_NAT	0	GBP3	3651	7	False
3652	P5_NAT	0	GCA	3652	13	False
3653	P5_NAT	0	GCAT	3653	11	False
3654	P5_NAT	0	GCC1	3654	11	False
3655	P5_NAT	0	GCC2	3655	2	False
3656	P5_NAT	0	GCDH	3656	11	False
3657	P5_NAT	0	GCFC2	3657	11	False
3658	P5_NAT	0	GCG	3658	11	False
3659	P5_NAT	0	GCH1	3659	11	False
3660	P5_NAT	0	GCHFR	3660	7	False
3661	P5_NAT	0	GCLC	3661	7	False
3662	P5_NAT	0	GCLM	3662	11	False
3663	P5_NAT	0	GCN1	3663	0	False
3664	P5_NAT	0	GCNT1	3664	11	False
3665	P5_NAT	0	GCNT3	3665	7	False
3666	P5_NAT	0	GDA	3666	5	False
3667	P5_NAT	0	GDAP1	3667	11	False
3668	P5_NAT	0	GDAP2	3668	12	False
3669	P5_NAT	0	GDE1	3669	2	False
3670	P5_NAT	0	GDF11	3670	11	False
3671	P5_NAT	0	GDF15	3671	4	False
3672	P5_NAT	0	GDI1	3672	0	False
3673	P5_NAT	0	GDI2	3673	3	False
3674	P5_NAT	0	GDPD3	3674	3	False
3675	P5_NAT	0	GDPGP1	3675	11	False
3676	P5_NAT	0	GEM	3676	9	False
3677	P5_NAT	0	GEMIN2	3677	11	False
3678	P5_NAT	0	GEMIN4	3678	4	False
3679	P5_NAT	0	GEMIN5	3679	8	False
3680	P5_NAT	0	GEMIN6	3680	11	False
3681	P5_NAT	0	GEMIN7	3681	2	False
3682	P5_NAT	0	GEN1	3682	12	False
3683	P5_NAT	0	GET1	3683	13	False
3684	P5_NAT	0	GET3	3684	12	False
3685	P5_NAT	0	GFER	3685	7	False
3686	P5_NAT	0	GFM1	3686	12	False
3687	P5_NAT	0	GFM2	3687	0	False
3688	P5_NAT	0	GFOD1	3688	8	False
3689	P5_NAT	0	GFOD2	3689	0	False
3690	P5_NAT	0	GFPT1	3690	2	False
3691	P5_NAT	0	GGA1	3691	3	False
3692	P5_NAT	0	GGA2	3692	9	False
3693	P5_NAT	0	GGA3	3693	7	False
3694	P5_NAT	0	GGCT	3694	7	False
3695	P5_NAT	0	GGCX	3695	11	False
3696	P5_NAT	0	GGH	3696	9	False
3697	P5_NAT	0	GGNBP2	3697	0	False
3698	P5_NAT	0	GGPS1	3698	12	False
3699	P5_NAT	0	GGT5	3699	12	False
3700	P5_NAT	0	GGT6	3700	7	False
3701	P5_NAT	0	GGT7	3701	3	False
3702	P5_NAT	0	GHDC	3702	12	False
3703	P5_NAT	0	GHITM	3703	0	False
3704	P5_NAT	0	GHR	3704	4	False
3705	P5_NAT	0	GID4	3705	11	False
3706	P5_NAT	0	GID8	3706	9	False
3707	P5_NAT	0	GIGYF1	3707	3	False
3708	P5_NAT	0	GIGYF2	3708	7	False
3709	P5_NAT	0	GIMAP1	3709	8	False
3710	P5_NAT	0	GIMAP2	3710	8	False
3711	P5_NAT	0	GIMAP4	3711	8	False
3712	P5_NAT	0	GIMAP5	3712	8	False
3713	P5_NAT	0	GIMAP6	3713	8	False
3714	P5_NAT	0	GIMAP7	3714	8	False
3715	P5_NAT	0	GIMAP8	3715	8	False
3716	P5_NAT	0	GIN1	3716	11	False
3717	P5_NAT	0	GINM1	3717	7	False
3718	P5_NAT	0	GINS1	3718	11	False
3719	P5_NAT	0	GINS2	3719	5	False
3720	P5_NAT	0	GINS4	3720	11	False
3721	P5_NAT	0	GIPC1	3721	0	False
3722	P5_NAT	0	GIPC2	3722	9	False
3723	P5_NAT	0	GIPR	3723	12	False
3724	P5_NAT	0	GIT1	3724	12	False
3725	P5_NAT	0	GIT2	3725	13	False
3726	P5_NAT	0	GJA1	3726	4	False
3727	P5_NAT	0	GJB1	3727	9	False
3728	P5_NAT	0	GJB2	3728	12	False
3729	P5_NAT	0	GJB3	3729	11	False
3730	P5_NAT	0	GJC1	3730	8	False
3731	P5_NAT	0	GK5	3731	0	False
3732	P5_NAT	0	GKAP1	3732	11	False
3733	P5_NAT	0	GLA	3733	11	False
3734	P5_NAT	0	GLB1	3734	7	False
3735	P5_NAT	0	GLB1L	3735	11	False
3736	P5_NAT	0	GLB1L2	3736	11	False
3737	P5_NAT	0	GLCCI1	3737	4	False
3738	P5_NAT	0	GLCE	3738	2	False
3739	P5_NAT	0	GLDN	3739	7	False
3740	P5_NAT	0	GLE1	3740	12	False
3741	P5_NAT	0	GLG1	3741	0	False
3742	P5_NAT	0	GLI3	3742	12	False
3743	P5_NAT	0	GLI4	3743	12	False
3744	P5_NAT	0	GLIPR1	3744	8	False
3745	P5_NAT	0	GLIPR2	3745	4	False
3746	P5_NAT	0	GLMN	3746	11	False
3747	P5_NAT	0	GLMP	3747	0	False
3748	P5_NAT	0	GLO1	3748	3	False
3749	P5_NAT	0	GLOD4	3749	13	False
3750	P5_NAT	0	GLRX	3750	9	False
3751	P5_NAT	0	GLRX2	3751	12	False
3752	P5_NAT	0	GLRX3	3752	7	False
3753	P5_NAT	0	GLRX5	3753	2	False
3754	P5_NAT	0	GLS	3754	9	False
3755	P5_NAT	0	GLT8D1	3755	12	False
3756	P5_NAT	0	GLT8D2	3756	11	False
3757	P5_NAT	0	GLTP	3757	0	False
3758	P5_NAT	0	GLUD1	3758	2	False
3759	P5_NAT	0	GLUL	3759	7	False
3760	P5_NAT	0	GLYCTK	3760	0	False
3761	P5_NAT	0	GLYR1	3761	12	False
3762	P5_NAT	0	GM2A	3762	13	False
3763	P5_NAT	0	GMCL1	3763	12	False
3764	P5_NAT	0	GMDS	3764	2	False
3765	P5_NAT	0	GMEB1	3765	11	False
3766	P5_NAT	0	GMEB2	3766	11	False
3767	P5_NAT	0	GMFG	3767	8	False
3768	P5_NAT	0	GMIP	3768	4	False
3769	P5_NAT	0	GMNN	3769	5	False
3770	P5_NAT	0	GMPPA	3770	12	False
3771	P5_NAT	0	GMPPB	3771	2	False
3772	P5_NAT	0	GMPR	3772	11	False
3773	P5_NAT	0	GMPR2	3773	12	False
3774	P5_NAT	0	GMPS	3774	4	False
3775	P5_NAT	0	GNA11	3775	2	False
3776	P5_NAT	0	GNA12	3776	11	False
3777	P5_NAT	0	GNA13	3777	9	False
3778	P5_NAT	0	GNA14	3778	12	False
3779	P5_NAT	0	GNA15	3779	11	False
3780	P5_NAT	0	GNAI1	3780	11	False
3781	P5_NAT	0	GNAI2	3781	3	False
3782	P5_NAT	0	GNAI3	3782	0	False
3783	P5_NAT	0	GNAO1	3783	8	False
3784	P5_NAT	0	GNAQ	3784	2	False
3785	P5_NAT	0	GNB1	3785	0	False
3786	P5_NAT	0	GNB2	3786	2	False
3787	P5_NAT	0	GNB4	3787	8	False
3788	P5_NAT	0	GNB5	3788	8	False
3789	P5_NAT	0	GNE	3789	0	False
3790	P5_NAT	0	GNG10	3790	9	False
3791	P5_NAT	0	GNG11	3791	11	False
3792	P5_NAT	0	GNG12	3792	7	False
3793	P5_NAT	0	GNG2	3793	13	False
3794	P5_NAT	0	GNG4	3794	8	False
3795	P5_NAT	0	GNG5	3795	12	False
3796	P5_NAT	0	GNL1	3796	12	False
3797	P5_NAT	0	GNL2	3797	0	False
3798	P5_NAT	0	GNL3	3798	7	False
3799	P5_NAT	0	GNL3L	3799	9	False
3800	P5_NAT	0	GNPAT	3800	12	False
3801	P5_NAT	0	GNPDA1	3801	11	False
3802	P5_NAT	0	GNPDA2	3802	11	False
3803	P5_NAT	0	GNPNAT1	3803	4	False
3804	P5_NAT	0	GNPTAB	3804	0	False
3805	P5_NAT	0	GNPTG	3805	0	False
3806	P5_NAT	0	GNS	3806	0	False
3807	P5_NAT	0	GOLGA1	3807	0	False
3808	P5_NAT	0	GOLGA2	3808	0	False
3809	P5_NAT	0	GOLGA3	3809	7	False
3810	P5_NAT	0	GOLGA5	3810	3	False
3811	P5_NAT	0	GOLGA7	3811	0	False
3812	P5_NAT	0	GOLGA8B	3812	8	False
3813	P5_NAT	0	GOLGB1	3813	0	False
3814	P5_NAT	0	GOLIM4	3814	2	False
3815	P5_NAT	0	GOLM1	3815	2	False
3816	P5_NAT	0	GOLPH3	3816	2	False
3817	P5_NAT	0	GOLPH3L	3817	2	False
3818	P5_NAT	0	GOLT1B	3818	0	False
3819	P5_NAT	0	GON4L	3819	7	False
3820	P5_NAT	0	GON7	3820	0	False
3821	P5_NAT	0	GOPC	3821	0	False
3822	P5_NAT	0	GORAB	3822	0	False
3823	P5_NAT	0	GORASP1	3823	0	False
3824	P5_NAT	0	GORASP2	3824	2	False
3825	P5_NAT	0	GOSR1	3825	12	False
3826	P5_NAT	0	GOSR2	3826	2	False
3827	P5_NAT	0	GOT1	3827	12	False
3828	P5_NAT	0	GOT2	3828	0	False
3829	P5_NAT	0	GP2	3829	3	False
3830	P5_NAT	0	GPA33	3830	7	False
3831	P5_NAT	0	GPAA1	3831	2	False
3832	P5_NAT	0	GPALPP1	3832	8	False
3833	P5_NAT	0	GPANK1	3833	4	False
3834	P5_NAT	0	GPAT3	3834	4	False
3835	P5_NAT	0	GPAT4	3835	0	False
3836	P5_NAT	0	GPATCH1	3836	4	False
3837	P5_NAT	0	GPATCH11	3837	11	False
3838	P5_NAT	0	GPATCH2	3838	4	False
3839	P5_NAT	0	GPATCH2L	3839	0	False
3840	P5_NAT	0	GPATCH3	3840	11	False
3841	P5_NAT	0	GPATCH4	3841	9	False
3842	P5_NAT	0	GPATCH8	3842	0	False
3843	P5_NAT	0	GPBP1	3843	2	False
3844	P5_NAT	0	GPBP1L1	3844	2	False
3845	P5_NAT	0	GPC1	3845	4	False
3846	P5_NAT	0	GPC4	3846	4	False
3847	P5_NAT	0	GPC6	3847	8	False
3848	P5_NAT	0	GPCPD1	3848	8	False
3849	P5_NAT	0	GPD1	3849	14	False
3850	P5_NAT	0	GPD1L	3850	7	False
3851	P5_NAT	0	GPD2	3851	0	False
3852	P5_NAT	0	GPHN	3852	3	False
3853	P5_NAT	0	GPI	3853	0	False
3854	P5_NAT	0	GPKOW	3854	4	False
3855	P5_NAT	0	GPM6B	3855	8	False
3856	P5_NAT	0	GPN1	3856	3	False
3857	P5_NAT	0	GPN2	3857	12	False
3858	P5_NAT	0	GPN3	3858	4	False
3859	P5_NAT	0	GPNMB	3859	9	False
3860	P5_NAT	0	GPR107	3860	2	False
3861	P5_NAT	0	GPR108	3861	0	False
3862	P5_NAT	0	GPR132	3862	8	False
3863	P5_NAT	0	GPR137	3863	11	False
3864	P5_NAT	0	GPR137B	3864	12	False
3865	P5_NAT	0	GPR143	3865	14	False
3866	P5_NAT	0	GPR15	3866	8	False
3867	P5_NAT	0	GPR153	3867	4	False
3868	P5_NAT	0	GPR155	3868	4	False
3869	P5_NAT	0	GPR157	3869	8	False
3870	P5_NAT	0	GPR160	3870	7	False
3871	P5_NAT	0	GPR171	3871	8	False
3872	P5_NAT	0	GPR180	3872	4	False
3873	P5_NAT	0	GPR183	3873	8	False
3874	P5_NAT	0	GPR34	3874	8	False
3875	P5_NAT	0	GPR35	3875	3	False
3876	P5_NAT	0	GPR89B	3876	12	False
3877	P5_NAT	0	GPRC5A	3877	9	False
3878	P5_NAT	0	GPRC5B	3878	11	False
3879	P5_NAT	0	GPRC5C	3879	3	False
3880	P5_NAT	0	GPRIN3	3880	12	False
3881	P5_NAT	0	GPS1	3881	0	False
3882	P5_NAT	0	GPS2	3882	0	False
3883	P5_NAT	0	GPSM2	3883	8	False
3884	P5_NAT	0	GPSM3	3884	9	False
3885	P5_NAT	0	GPT	3885	0	False
3886	P5_NAT	0	GPT2	3886	11	False
3887	P5_NAT	0	GPX2	3887	9	False
3888	P5_NAT	0	GPX3	3888	7	False
3889	P5_NAT	0	GPX4	3889	2	False
3890	P5_NAT	0	GPX7	3890	11	False
3891	P5_NAT	0	GPX8	3891	11	False
3892	P5_NAT	0	GRAMD1A	3892	4	False
3893	P5_NAT	0	GRAMD1C	3893	11	False
3894	P5_NAT	0	GRAMD2B	3894	7	False
3895	P5_NAT	0	GRAMD4	3895	0	False
3896	P5_NAT	0	GRASP	3896	4	False
3897	P5_NAT	0	GRB10	3897	12	False
3898	P5_NAT	0	GRB14	3898	14	False
3899	P5_NAT	0	GRB2	3899	7	False
3900	P5_NAT	0	GRB7	3900	11	False
3901	P5_NAT	0	GREM1	3901	9	False
3902	P5_NAT	0	GREM2	3902	13	False
3903	P5_NAT	0	GRHL2	3903	0	False
3904	P5_NAT	0	GRHPR	3904	0	False
3905	P5_NAT	0	GRINA	3905	9	False
3906	P5_NAT	0	GRIPAP1	3906	7	False
3907	P5_NAT	0	GRK2	3907	7	False
3908	P5_NAT	0	GRK3	3908	8	False
3909	P5_NAT	0	GRK4	3909	11	False
3910	P5_NAT	0	GRK5	3910	12	False
3911	P5_NAT	0	GRK6	3911	3	False
3912	P5_NAT	0	GRN	3912	2	False
3913	P5_NAT	0	GRPEL1	3913	3	False
3914	P5_NAT	0	GRSF1	3914	2	False
3915	P5_NAT	0	GRTP1	3915	0	False
3916	P5_NAT	0	GRWD1	3916	11	False
3917	P5_NAT	0	GSAP	3917	8	False
3918	P5_NAT	0	GSDMB	3918	0	False
3919	P5_NAT	0	GSDMD	3919	0	False
3920	P5_NAT	0	GSE1	3920	9	False
3921	P5_NAT	0	GSK3A	3921	0	False
3922	P5_NAT	0	GSK3B	3922	7	False
3923	P5_NAT	0	GSKIP	3923	7	False
3924	P5_NAT	0	GSN	3924	6	False
3925	P5_NAT	0	GSPT1	3925	0	False
3926	P5_NAT	0	GSPT2	3926	11	False
3927	P5_NAT	0	GSR	3927	2	False
3928	P5_NAT	0	GSS	3928	0	False
3929	P5_NAT	0	GSTA4	3929	8	False
3930	P5_NAT	0	GSTCD	3930	4	False
3931	P5_NAT	0	GSTK1	3931	2	False
3932	P5_NAT	0	GSTM3	3932	12	False
3933	P5_NAT	0	GSTO1	3933	7	False
3934	P5_NAT	0	GSTO2	3934	12	False
3935	P5_NAT	0	GSTP1	3935	9	False
3936	P5_NAT	0	GSTZ1	3936	13	False
3937	P5_NAT	0	GTDC1	3937	3	False
3938	P5_NAT	0	GTF2A1	3938	0	False
3939	P5_NAT	0	GTF2A2	3939	2	False
3940	P5_NAT	0	GTF2B	3940	12	False
3941	P5_NAT	0	GTF2E1	3941	11	False
3942	P5_NAT	0	GTF2E2	3942	12	False
3943	P5_NAT	0	GTF2F1	3943	0	False
3944	P5_NAT	0	GTF2F2	3944	9	False
3945	P5_NAT	0	GTF2H1	3945	7	False
3946	P5_NAT	0	GTF2H3	3946	4	False
3947	P5_NAT	0	GTF2H4	3947	13	False
3948	P5_NAT	0	GTF2H5	3948	0	False
3949	P5_NAT	0	GTF2I	3949	0	False
3950	P5_NAT	0	GTF2IRD1	3950	8	False
3951	P5_NAT	0	GTF3A	3951	9	False
3952	P5_NAT	0	GTF3C1	3952	13	False
3953	P5_NAT	0	GTF3C2	3953	12	False
3954	P5_NAT	0	GTF3C3	3954	12	False
3955	P5_NAT	0	GTF3C4	3955	13	False
3956	P5_NAT	0	GTF3C5	3956	11	False
3957	P5_NAT	0	GTF3C6	3957	2	False
3958	P5_NAT	0	GTPBP1	3958	7	False
3959	P5_NAT	0	GTPBP10	3959	3	False
3960	P5_NAT	0	GTPBP2	3960	0	False
3961	P5_NAT	0	GTPBP3	3961	4	False
3962	P5_NAT	0	GTPBP4	3962	7	False
3963	P5_NAT	0	GTPBP6	3963	0	False
3964	P5_NAT	0	GTPBP8	3964	11	False
3965	P5_NAT	0	GTSE1	3965	8	False
3966	P5_NAT	0	GUCA2A	3966	9	False
3967	P5_NAT	0	GUCA2B	3967	8	False
3968	P5_NAT	0	GUCD1	3968	2	False
3969	P5_NAT	0	GUCY1A1	3969	13	False
3970	P5_NAT	0	GUCY1B1	3970	11	False
3971	P5_NAT	0	GUCY2C	3971	2	False
3972	P5_NAT	0	GUF1	3972	0	False
3973	P5_NAT	0	GUK1	3973	2	False
3974	P5_NAT	0	GULP1	3974	11	False
3975	P5_NAT	0	GUSB	3975	2	False
3976	P5_NAT	0	GXYLT1	3976	11	False
3977	P5_NAT	0	GXYLT2	3977	4	False
3978	P5_NAT	0	GYG1	3978	9	False
3979	P5_NAT	0	GYG2	3979	11	False
3980	P5_NAT	0	GYPC	3980	4	False
3981	P5_NAT	0	GYS1	3981	2	False
3982	P5_NAT	0	GZF1	3982	4	False
3983	P5_NAT	0	GZMA	3983	8	False
3984	P5_NAT	0	GZMB	3984	15	False
3985	P5_NAT	0	GZMH	3985	14	False
3986	P5_NAT	0	GZMK	3986	8	False
3987	P5_NAT	0	H1F0	3987	9	False
3988	P5_NAT	0	H1FX	3988	7	False
3989	P5_NAT	0	H2AFJ	3989	0	False
3990	P5_NAT	0	H2AFX	3990	5	False
3991	P5_NAT	0	H2AFY	3991	7	False
3992	P5_NAT	0	H2AFY2	3992	5	False
3993	P5_NAT	0	H2AFZ	3993	9	False
3994	P5_NAT	0	H3F3A	3994	10	False
3995	P5_NAT	0	H3F3B	3995	13	False
3996	P5_NAT	0	H6PD	3996	4	False
3997	P5_NAT	0	HAAO	3997	12	False
3998	P5_NAT	0	HABP4	3998	11	False
3999	P5_NAT	0	HACD2	3999	0	False
4000	P5_NAT	0	HACD3	4000	5	False
4001	P5_NAT	0	HACD4	4001	4	False
4002	P5_NAT	0	HACE1	4002	12	False
4003	P5_NAT	0	HACL1	4003	11	False
4004	P5_NAT	0	HADH	4004	2	False
4005	P5_NAT	0	HADHA	4005	2	False
4006	P5_NAT	0	HADHB	4006	7	False
4007	P5_NAT	0	HAGH	4007	0	False
4008	P5_NAT	0	HAGHL	4008	8	False
4009	P5_NAT	0	HAND2	4009	9	False
4010	P5_NAT	0	HAPLN3	4010	8	False
4011	P5_NAT	0	HARS	4011	12	False
4012	P5_NAT	0	HARS2	4012	7	False
4013	P5_NAT	0	HASPIN	4013	11	False
4014	P5_NAT	0	HAT1	4014	12	False
4015	P5_NAT	0	HAUS1	4015	8	False
4016	P5_NAT	0	HAUS2	4016	12	False
4017	P5_NAT	0	HAUS3	4017	11	False
4018	P5_NAT	0	HAUS4	4018	5	False
4019	P5_NAT	0	HAUS5	4019	4	False
4020	P5_NAT	0	HAUS6	4020	4	False
4021	P5_NAT	0	HAVCR2	4021	8	False
4022	P5_NAT	0	HAX1	4022	0	False
4023	P5_NAT	0	HBA2	4023	14	False
4024	P5_NAT	0	HBP1	4024	0	False
4025	P5_NAT	0	HBS1L	4025	2	False
4026	P5_NAT	0	HCCS	4026	9	False
4027	P5_NAT	0	HCFC1	4027	3	False
4028	P5_NAT	0	HCFC1R1	4028	3	False
4029	P5_NAT	0	HCFC2	4029	7	False
4030	P5_NAT	0	HCLS1	4030	13	False
4031	P5_NAT	0	HCN3	4031	11	False
4032	P5_NAT	0	HDAC1	4032	2	False
4033	P5_NAT	0	HDAC10	4033	12	False
4034	P5_NAT	0	HDAC11	4034	4	False
4035	P5_NAT	0	HDAC2	4035	6	False
4036	P5_NAT	0	HDAC3	4036	0	False
4037	P5_NAT	0	HDAC4	4037	13	False
4038	P5_NAT	0	HDAC5	4038	12	False
4039	P5_NAT	0	HDAC6	4039	7	False
4040	P5_NAT	0	HDAC7	4040	12	False
4041	P5_NAT	0	HDAC8	4041	13	False
4042	P5_NAT	0	HDAC9	4042	4	False
4043	P5_NAT	0	HDDC2	4043	0	False
4044	P5_NAT	0	HDDC3	4044	13	False
4045	P5_NAT	0	HDGF	4045	2	False
4046	P5_NAT	0	HDGFL2	4046	13	False
4047	P5_NAT	0	HDGFL3	4047	3	False
4048	P5_NAT	0	HDHD2	4048	9	False
4049	P5_NAT	0	HDHD3	4049	2	False
4050	P5_NAT	0	HDHD5	4050	4	False
4051	P5_NAT	0	HDLBP	4051	2	False
4052	P5_NAT	0	HEATR1	4052	3	False
4053	P5_NAT	0	HEATR3	4053	7	False
4054	P5_NAT	0	HEATR5B	4054	0	False
4055	P5_NAT	0	HEBP1	4055	7	False
4056	P5_NAT	0	HEBP2	4056	0	False
4057	P5_NAT	0	HECA	4057	3	False
4058	P5_NAT	0	HECTD1	4058	2	False
4059	P5_NAT	0	HECTD2	4059	11	False
4060	P5_NAT	0	HECTD3	4060	0	False
4061	P5_NAT	0	HECTD4	4061	3	False
4062	P5_NAT	0	HECW2	4062	11	False
4063	P5_NAT	0	HEG1	4063	12	False
4064	P5_NAT	0	HELB	4064	3	False
4065	P5_NAT	0	HELLS	4065	1	False
4066	P5_NAT	0	HELQ	4066	7	False
4067	P5_NAT	0	HELZ	4067	0	False
4068	P5_NAT	0	HELZ2	4068	11	False
4069	P5_NAT	0	HEMK1	4069	3	False
4070	P5_NAT	0	HENMT1	4070	12	False
4071	P5_NAT	0	HEPACAM2	4071	0	False
4072	P5_NAT	0	HEPH	4072	2	False
4073	P5_NAT	0	HERC1	4073	4	False
4074	P5_NAT	0	HERC2	4074	2	False
4075	P5_NAT	0	HERC3	4075	7	False
4076	P5_NAT	0	HERC4	4076	0	False
4077	P5_NAT	0	HERC5	4077	4	False
4078	P5_NAT	0	HERC6	4078	11	False
4079	P5_NAT	0	HERPUD1	4079	3	False
4080	P5_NAT	0	HERPUD2	4080	0	False
4081	P5_NAT	0	HES1	4081	2	False
4082	P5_NAT	0	HES2	4082	11	False
4083	P5_NAT	0	HES4	4083	4	False
4084	P5_NAT	0	HES6	4084	8	False
4085	P5_NAT	0	HEXA	4085	2	False
4086	P5_NAT	0	HEXB	4086	2	False
4087	P5_NAT	0	HEXD	4087	0	False
4088	P5_NAT	0	HEXIM1	4088	3	False
4089	P5_NAT	0	HEYL	4089	8	False
4090	P5_NAT	0	HGD	4090	3	False
4091	P5_NAT	0	HGF	4091	11	False
4092	P5_NAT	0	HGH1	4092	4	False
4093	P5_NAT	0	HGS	4093	2	False
4094	P5_NAT	0	HGSNAT	4094	2	False
4095	P5_NAT	0	HHEX	4095	8	False
4096	P5_NAT	0	HHIP	4096	12	False
4097	P5_NAT	0	HHLA2	4097	10	False
4098	P5_NAT	0	HIBADH	4098	7	False
4099	P5_NAT	0	HIBCH	4099	0	False
4100	P5_NAT	0	HID1	4100	7	False
4101	P5_NAT	0	HIF1A	4101	3	False
4102	P5_NAT	0	HIF1AN	4102	0	False
4103	P5_NAT	0	HIF3A	4103	3	False
4104	P5_NAT	0	HIGD1A	4104	10	False
4105	P5_NAT	0	HIGD2A	4105	2	False
4106	P5_NAT	0	HILPDA	4106	8	False
4107	P5_NAT	0	HINFP	4107	12	False
4108	P5_NAT	0	HINT1	4108	2	False
4109	P5_NAT	0	HINT2	4109	7	False
4110	P5_NAT	0	HINT3	4110	0	False
4111	P5_NAT	0	HIP1	4111	11	False
4112	P5_NAT	0	HIP1R	4112	0	False
4113	P5_NAT	0	HIPK1	4113	0	False
4114	P5_NAT	0	HIPK2	4114	2	False
4115	P5_NAT	0	HIPK3	4115	2	False
4116	P5_NAT	0	HIRA	4116	3	False
4117	P5_NAT	0	HIRIP3	4117	11	False
4118	P5_NAT	0	HIST1H1B	4118	10	False
4119	P5_NAT	0	HIST1H1C	4119	1	False
4120	P5_NAT	0	HIST1H1D	4120	6	False
4121	P5_NAT	0	HIST1H1E	4121	3	False
4122	P5_NAT	0	HIST1H2AC	4122	13	False
4123	P5_NAT	0	HIST1H2AE	4123	4	False
4124	P5_NAT	0	HIST1H2BG	4124	4	False
4125	P5_NAT	0	HIST1H2BH	4125	9	False
4126	P5_NAT	0	HIST1H3H	4126	11	False
4127	P5_NAT	0	HIST1H4C	4127	5	False
4128	P5_NAT	0	HIST2H2BE	4128	8	False
4129	P5_NAT	0	HIST3H2A	4129	11	False
4130	P5_NAT	0	HIVEP2	4130	13	False
4131	P5_NAT	0	HJURP	4131	5	False
4132	P5_NAT	0	HK1	4132	0	False
4133	P5_NAT	0	HK2	4133	2	False
4134	P5_NAT	0	HKDC1	4134	8	False
4135	P5_NAT	0	HLCS	4135	11	False
4136	P5_NAT	0	HLTF	4136	3	False
4137	P5_NAT	0	HLX	4137	11	False
4138	P5_NAT	0	HM13	4138	3	False
4139	P5_NAT	0	HMBOX1	4139	0	False
4140	P5_NAT	0	HMBS	4140	7	False
4141	P5_NAT	0	HMCES	4141	0	False
4142	P5_NAT	0	HMCN1	4142	11	False
4143	P5_NAT	0	HMCN2	4143	8	False
4144	P5_NAT	0	HMG20A	4144	0	False
4145	P5_NAT	0	HMG20B	4145	2	False
4146	P5_NAT	0	HMGA1	4146	4	False
4147	P5_NAT	0	HMGA2	4147	12	False
4148	P5_NAT	0	HMGB2	4148	1	False
4149	P5_NAT	0	HMGB3	4149	11	False
4150	P5_NAT	0	HMGCL	4150	2	False
4151	P5_NAT	0	HMGCR	4151	7	False
4152	P5_NAT	0	HMGCS1	4152	3	False
4153	P5_NAT	0	HMGCS2	4153	2	False
4154	P5_NAT	0	HMGN1	4154	7	False
4155	P5_NAT	0	HMGN3	4155	0	False
4156	P5_NAT	0	HMGN4	4156	7	False
4157	P5_NAT	0	HMGN5	4157	4	False
4158	P5_NAT	0	HMGXB3	4158	7	False
4159	P5_NAT	0	HMGXB4	4159	3	False
4160	P5_NAT	0	HMMR	4160	9	False
4161	P5_NAT	0	HMOX1	4161	9	False
4162	P5_NAT	0	HMOX2	4162	2	False
4163	P5_NAT	0	HNF1A	4163	7	False
4164	P5_NAT	0	HNF1B	4164	0	False
4165	P5_NAT	0	HNF4A	4165	7	False
4166	P5_NAT	0	HNF4G	4166	2	False
4167	P5_NAT	0	HNMT	4167	7	False
4168	P5_NAT	0	HNRNPA0	4168	6	False
4169	P5_NAT	0	HNRNPA2B1	4169	10	False
4170	P5_NAT	0	HNRNPA3	4170	1	False
4171	P5_NAT	0	HNRNPC	4171	2	False
4172	P5_NAT	0	HNRNPD	4172	1	False
4173	P5_NAT	0	HNRNPDL	4173	6	False
4174	P5_NAT	0	HNRNPF	4174	6	False
4175	P5_NAT	0	HNRNPH2	4175	3	False
4176	P5_NAT	0	HNRNPH3	4176	2	False
4177	P5_NAT	0	HNRNPK	4177	7	False
4178	P5_NAT	0	HNRNPL	4178	2	False
4179	P5_NAT	0	HNRNPLL	4179	7	False
4180	P5_NAT	0	HNRNPM	4180	7	False
4181	P5_NAT	0	HNRNPR	4181	3	False
4182	P5_NAT	0	HNRNPU	4182	2	False
4183	P5_NAT	0	HNRNPUL1	4183	2	False
4184	P5_NAT	0	HNRNPUL2	4184	2	False
4185	P5_NAT	0	HOMER1	4185	11	False
4186	P5_NAT	0	HOMER3	4186	4	False
4187	P5_NAT	0	HOMEZ	4187	12	False
4188	P5_NAT	0	HOOK1	4188	0	False
4189	P5_NAT	0	HOOK2	4189	0	False
4190	P5_NAT	0	HOOK3	4190	0	False
4191	P5_NAT	0	HOPX	4191	11	False
4192	P5_NAT	0	HOXA10	4192	9	False
4193	P5_NAT	0	HOXA11	4193	11	False
4194	P5_NAT	0	HOXA13	4194	0	False
4195	P5_NAT	0	HOXA2	4195	8	False
4196	P5_NAT	0	HOXA3	4196	9	False
4197	P5_NAT	0	HOXA4	4197	8	False
4198	P5_NAT	0	HOXA5	4198	0	False
4199	P5_NAT	0	HOXA6	4199	4	False
4200	P5_NAT	0	HOXA7	4200	13	False
4201	P5_NAT	0	HOXA9	4201	9	False
4202	P5_NAT	0	HOXB13	4202	2	False
4203	P5_NAT	0	HOXB2	4203	11	False
4204	P5_NAT	0	HOXB3	4204	9	False
4205	P5_NAT	0	HOXB4	4205	8	False
4206	P5_NAT	0	HOXB5	4206	12	False
4207	P5_NAT	0	HOXB6	4207	9	False
4208	P5_NAT	0	HOXB7	4208	12	False
4209	P5_NAT	0	HOXB8	4209	15	False
4210	P5_NAT	0	HOXB9	4210	9	False
4211	P5_NAT	0	HOXD10	4211	8	False
4212	P5_NAT	0	HOXD8	4212	11	False
4213	P5_NAT	0	HP1BP3	4213	2	False
4214	P5_NAT	0	HPCAL1	4214	7	False
4215	P5_NAT	0	HPF1	4215	11	False
4216	P5_NAT	0	HPGD	4216	9	False
4217	P5_NAT	0	HPRT1	4217	3	False
4218	P5_NAT	0	HPS1	4218	0	False
4219	P5_NAT	0	HPS3	4219	9	False
4220	P5_NAT	0	HPS4	4220	0	False
4221	P5_NAT	0	HPS5	4221	4	False
4222	P5_NAT	0	HPS6	4222	12	False
4223	P5_NAT	0	HPSE	4223	13	False
4224	P5_NAT	0	HR	4224	4	False
4225	P5_NAT	0	HRAS	4225	3	False
4226	P5_NAT	0	HRH1	4226	4	False
4227	P5_NAT	0	HS1BP3	4227	11	False
4228	P5_NAT	0	HS2ST1	4228	0	False
4229	P5_NAT	0	HS3ST1	4229	8	False
4230	P5_NAT	0	HS6ST1	4230	3	False
4231	P5_NAT	0	HSBP1	4231	0	False
4232	P5_NAT	0	HSBP1L1	4232	0	False
4233	P5_NAT	0	HSCB	4233	0	False
4234	P5_NAT	0	HSD11B2	4234	2	False
4235	P5_NAT	0	HSD17B10	4235	7	False
4236	P5_NAT	0	HSD17B11	4236	2	False
4237	P5_NAT	0	HSD17B12	4237	9	False
4238	P5_NAT	0	HSD17B2	4238	6	False
4239	P5_NAT	0	HSD17B4	4239	2	False
4240	P5_NAT	0	HSD17B6	4240	4	False
4241	P5_NAT	0	HSD17B8	4241	0	False
4242	P5_NAT	0	HSD3B7	4242	11	False
4243	P5_NAT	0	HSDL1	4243	11	False
4244	P5_NAT	0	HSDL2	4244	2	False
4245	P5_NAT	0	HSF1	4245	7	False
4246	P5_NAT	0	HSF2	4246	4	False
4247	P5_NAT	0	HSF4	4247	3	False
4248	P5_NAT	0	HSH2D	4248	3	False
4249	P5_NAT	0	HSP90AA1	4249	10	False
4250	P5_NAT	0	HSP90AB1	4250	9	False
4251	P5_NAT	0	HSP90B1	4251	0	False
4252	P5_NAT	0	HSPA12B	4252	11	False
4253	P5_NAT	0	HSPA13	4253	3	False
4254	P5_NAT	0	HSPA14	4254	12	False
4255	P5_NAT	0	HSPA14-1	4255	0	False
4256	P5_NAT	0	HSPA1A	4256	4	False
4257	P5_NAT	0	HSPA1B	4257	7	False
4258	P5_NAT	0	HSPA2	4258	9	False
4259	P5_NAT	0	HSPA4	4259	3	False
4260	P5_NAT	0	HSPA4L	4260	4	False
4261	P5_NAT	0	HSPA5	4261	9	False
4262	P5_NAT	0	HSPA8	4262	2	False
4263	P5_NAT	0	HSPA9	4263	0	False
4264	P5_NAT	0	HSPB1	4264	9	False
4265	P5_NAT	0	HSPB11	4265	7	False
4266	P5_NAT	0	HSPB2	4266	4	False
4267	P5_NAT	0	HSPB6	4267	10	False
4268	P5_NAT	0	HSPB7	4268	8	False
4269	P5_NAT	0	HSPB8	4269	5	False
4270	P5_NAT	0	HSPBAP1	4270	12	False
4271	P5_NAT	0	HSPBP1	4271	12	False
4272	P5_NAT	0	HSPD1	4272	10	False
4273	P5_NAT	0	HSPE1	4273	2	False
4274	P5_NAT	0	HSPG2	4274	7	False
4275	P5_NAT	0	HSPH1	4275	9	False
4276	P5_NAT	0	HTATIP2	4276	9	False
4277	P5_NAT	0	HTATSF1	4277	0	False
4278	P5_NAT	0	HTR4	4278	0	False
4279	P5_NAT	0	HTRA1	4279	7	False
4280	P5_NAT	0	HTRA2	4280	12	False
4281	P5_NAT	0	HTRA3	4281	4	False
4282	P5_NAT	0	HTT	4282	2	False
4283	P5_NAT	0	HUNK	4283	8	False
4284	P5_NAT	0	HUS1	4284	0	False
4285	P5_NAT	0	HUWE1	4285	7	False
4286	P5_NAT	0	HVCN1	4286	8	False
4287	P5_NAT	0	HYAL2	4287	13	False
4288	P5_NAT	0	HYI	4288	0	False
4289	P5_NAT	0	HYKK	4289	12	False
4290	P5_NAT	0	HYOU1	4290	2	False
4291	P5_NAT	0	IAH1	4291	0	False
4292	P5_NAT	0	IARS	4292	7	False
4293	P5_NAT	0	IARS2	4293	2	False
4294	P5_NAT	0	IBTK	4294	0	False
4295	P5_NAT	0	ICA1	4295	7	False
4296	P5_NAT	0	ICA1L	4296	8	False
4297	P5_NAT	0	ICAM1	4297	8	False
4298	P5_NAT	0	ICAM2	4298	13	False
4299	P5_NAT	0	ICAM3	4299	12	False
4300	P5_NAT	0	ICE2	4300	3	False
4301	P5_NAT	0	ICK	4301	3	False
4302	P5_NAT	0	ICMT	4302	2	False
4303	P5_NAT	0	ID1	4303	9	False
4304	P5_NAT	0	ID2	4304	3	False
4305	P5_NAT	0	ID3	4305	10	False
4306	P5_NAT	0	ID4	4306	9	False
4307	P5_NAT	0	IDE	4307	0	False
4308	P5_NAT	0	IDH1	4308	2	False
4309	P5_NAT	0	IDH2	4309	1	False
4310	P5_NAT	0	IDH3A	4310	7	False
4311	P5_NAT	0	IDH3B	4311	7	False
4312	P5_NAT	0	IDH3G	4312	7	False
4313	P5_NAT	0	IDI1	4313	4	False
4314	P5_NAT	0	IDNK	4314	4	False
4315	P5_NAT	0	IDO1	4315	8	False
4316	P5_NAT	0	IDS	4316	7	False
4317	P5_NAT	0	IDUA	4317	7	False
4318	P5_NAT	0	IER2	4318	9	False
4319	P5_NAT	0	IER3	4319	9	False
4320	P5_NAT	0	IER3IP1	4320	9	False
4321	P5_NAT	0	IER5	4321	3	False
4322	P5_NAT	0	IER5L	4322	11	False
4323	P5_NAT	0	IFFO1	4323	11	False
4324	P5_NAT	0	IFFO2	4324	13	False
4325	P5_NAT	0	IFI16	4325	9	False
4326	P5_NAT	0	IFI27	4326	9	False
4327	P5_NAT	0	IFI27L1	4327	12	False
4328	P5_NAT	0	IFI27L2	4328	3	False
4329	P5_NAT	0	IFI30	4329	9	False
4330	P5_NAT	0	IFI35	4330	3	False
4331	P5_NAT	0	IFI44	4331	8	False
4332	P5_NAT	0	IFI44L	4332	11	False
4333	P5_NAT	0	IFI6	4333	8	False
4334	P5_NAT	0	IFIH1	4334	4	False
4335	P5_NAT	0	IFIT2	4335	8	False
4336	P5_NAT	0	IFIT3	4336	8	False
4337	P5_NAT	0	IFIT5	4337	4	False
4338	P5_NAT	0	IFITM1	4338	8	False
4339	P5_NAT	0	IFITM2	4339	8	False
4340	P5_NAT	0	IFITM3	4340	9	False
4341	P5_NAT	0	IFNAR1	4341	2	False
4342	P5_NAT	0	IFNAR2	4342	3	False
4343	P5_NAT	0	IFNGR1	4343	9	False
4344	P5_NAT	0	IFNGR2	4344	6	False
4345	P5_NAT	0	IFRD1	4345	7	False
4346	P5_NAT	0	IFRD2	4346	5	False
4347	P5_NAT	0	IFT122	4347	4	False
4348	P5_NAT	0	IFT172	4348	11	False
4349	P5_NAT	0	IFT20	4349	2	False
4350	P5_NAT	0	IFT22	4350	4	False
4351	P5_NAT	0	IFT27	4351	0	False
4352	P5_NAT	0	IFT43	4352	12	False
4353	P5_NAT	0	IFT46	4353	12	False
4354	P5_NAT	0	IFT52	4354	3	False
4355	P5_NAT	0	IFT57	4355	2	False
4356	P5_NAT	0	IFT80	4356	3	False
4357	P5_NAT	0	IFT81	4357	13	False
4358	P5_NAT	0	IFT88	4358	9	False
4359	P5_NAT	0	IGBP1	4359	9	False
4360	P5_NAT	0	IGDCC4	4360	11	False
4361	P5_NAT	0	IGF1	4361	11	False
4362	P5_NAT	0	IGF1R	4362	6	False
4363	P5_NAT	0	IGF2BP2	4363	7	False
4364	P5_NAT	0	IGF2R	4364	3	False
4365	P5_NAT	0	IGFBP2	4365	2	False
4366	P5_NAT	0	IGFBP3	4366	8	False
4367	P5_NAT	0	IGFBP4	4367	6	False
4368	P5_NAT	0	IGFBP5	4368	10	False
4369	P5_NAT	0	IGFBP6	4369	7	False
4370	P5_NAT	0	IGFBP7	4370	9	False
4371	P5_NAT	0	IGFLR1	4371	4	False
4372	P5_NAT	0	IGHA1	4372	4	False
4373	P5_NAT	0	IGHA2	4373	4	False
4374	P5_NAT	0	IGHG1	4374	8	False
4375	P5_NAT	0	IGHG3	4375	14	False
4376	P5_NAT	0	IGHM	4376	11	False
4377	P5_NAT	0	IGIP	4377	7	False
4378	P5_NAT	0	IGKC	4378	3	False
4379	P5_NAT	0	IGLC1	4379	11	False
4380	P5_NAT	0	IGSF3	4380	4	False
4381	P5_NAT	0	IGSF8	4381	7	False
4382	P5_NAT	0	IGSF9	4382	9	False
4383	P5_NAT	0	IGSF9B	4383	11	False
4384	P5_NAT	0	IHH	4384	12	False
4385	P5_NAT	0	IK	4385	2	False
4386	P5_NAT	0	IKBIP	4386	11	False
4387	P5_NAT	0	IKBKB	4387	7	False
4388	P5_NAT	0	IKBKE	4388	7	False
4389	P5_NAT	0	IKBKG	4389	7	False
4390	P5_NAT	0	IKZF1	4390	9	False
4391	P5_NAT	0	IKZF2	4391	4	False
4392	P5_NAT	0	IKZF3	4392	8	False
4393	P5_NAT	0	IKZF5	4393	0	False
4394	P5_NAT	0	IL10RA	4394	8	False
4395	P5_NAT	0	IL10RB	4395	7	False
4396	P5_NAT	0	IL11RA	4396	13	False
4397	P5_NAT	0	IL13RA1	4397	2	False
4398	P5_NAT	0	IL15RA	4398	11	False
4399	P5_NAT	0	IL16	4399	9	False
4400	P5_NAT	0	IL17RA	4400	12	False
4401	P5_NAT	0	IL17RB	4401	5	False
4402	P5_NAT	0	IL17RC	4402	12	False
4403	P5_NAT	0	IL17RD	4403	8	False
4404	P5_NAT	0	IL18	4404	7	False
4405	P5_NAT	0	IL18BP	4405	13	False
4406	P5_NAT	0	IL18R1	4406	8	False
4407	P5_NAT	0	IL1B	4407	8	False
4408	P5_NAT	0	IL1R1	4408	3	False
4409	P5_NAT	0	IL1R2	4409	0	False
4410	P5_NAT	0	IL1RAP	4410	11	False
4411	P5_NAT	0	IL1RL1	4411	11	False
4412	P5_NAT	0	IL1RL2	4412	11	False
4413	P5_NAT	0	IL1RN	4413	8	False
4414	P5_NAT	0	IL20RA	4414	8	False
4415	P5_NAT	0	IL22RA1	4415	8	False
4416	P5_NAT	0	IL27RA	4416	8	False
4417	P5_NAT	0	IL2RB	4417	8	False
4418	P5_NAT	0	IL2RG	4418	9	False
4419	P5_NAT	0	IL32	4419	10	False
4420	P5_NAT	0	IL33	4420	8	False
4421	P5_NAT	0	IL3RA	4421	8	False
4422	P5_NAT	0	IL4R	4422	11	False
4423	P5_NAT	0	IL6R	4423	3	False
4424	P5_NAT	0	IL7	4424	12	False
4425	P5_NAT	0	IL7R	4425	5	False
4426	P5_NAT	0	ILDR1	4426	12	False
4427	P5_NAT	0	ILF2	4427	2	False
4428	P5_NAT	0	ILF3	4428	1	False
4429	P5_NAT	0	ILK	4429	3	False
4430	P5_NAT	0	ILKAP	4430	0	False
4431	P5_NAT	0	ILRUN	4431	0	False
4432	P5_NAT	0	ILVBL	4432	0	False
4433	P5_NAT	0	IMMP1L	4433	4	False
4434	P5_NAT	0	IMMP2L	4434	9	False
4435	P5_NAT	0	IMMT	4435	2	False
4436	P5_NAT	0	IMP3	4436	3	False
4437	P5_NAT	0	IMP4	4437	7	False
4438	P5_NAT	0	IMPA1	4438	0	False
4439	P5_NAT	0	IMPA2	4439	2	False
4440	P5_NAT	0	IMPACT	4440	0	False
4441	P5_NAT	0	IMPAD1	4441	2	False
4442	P5_NAT	0	IMPDH2	4442	1	False
4443	P5_NAT	0	INAFM1	4443	12	False
4444	P5_NAT	0	INAFM2	4444	11	False
4445	P5_NAT	0	INAVA	4445	9	False
4446	P5_NAT	0	INCENP	4446	4	False
4447	P5_NAT	0	INF2	4447	2	False
4448	P5_NAT	0	ING1	4448	11	False
4449	P5_NAT	0	ING2	4449	12	False
4450	P5_NAT	0	ING3	4450	12	False
4451	P5_NAT	0	ING4	4451	0	False
4452	P5_NAT	0	ING5	4452	7	False
4453	P5_NAT	0	INHBA	4453	11	False
4454	P5_NAT	0	INIP	4454	12	False
4455	P5_NAT	0	INO80	4455	3	False
4456	P5_NAT	0	INO80B	4456	0	False
4457	P5_NAT	0	INO80C	4457	0	False
4458	P5_NAT	0	INO80D	4458	7	False
4459	P5_NAT	0	INO80E	4459	2	False
4460	P5_NAT	0	INPP1	4460	0	False
4461	P5_NAT	0	INPP4A	4461	3	False
4462	P5_NAT	0	INPP4B	4462	8	False
4463	P5_NAT	0	INPP5A	4463	0	False
4464	P5_NAT	0	INPP5B	4464	2	False
4465	P5_NAT	0	INPP5D	4465	8	False
4466	P5_NAT	0	INPP5E	4466	12	False
4467	P5_NAT	0	INPP5F	4467	0	False
4468	P5_NAT	0	INPP5J	4468	13	False
4469	P5_NAT	0	INPP5K	4469	0	False
4470	P5_NAT	0	INPPL1	4470	2	False
4471	P5_NAT	0	INSIG1	4471	4	False
4472	P5_NAT	0	INSIG2	4472	9	False
4473	P5_NAT	0	INSL5	4473	14	False
4474	P5_NAT	0	INSR	4474	2	False
4475	P5_NAT	0	INTS1	4475	0	False
4476	P5_NAT	0	INTS10	4476	2	False
4477	P5_NAT	0	INTS11	4477	2	False
4478	P5_NAT	0	INTS12	4478	12	False
4479	P5_NAT	0	INTS13	4479	7	False
4480	P5_NAT	0	INTS14	4480	0	False
4481	P5_NAT	0	INTS2	4481	4	False
4482	P5_NAT	0	INTS3	4482	0	False
4483	P5_NAT	0	INTS4	4483	7	False
4484	P5_NAT	0	INTS5	4484	13	False
4485	P5_NAT	0	INTS6	4485	0	False
4486	P5_NAT	0	INTS6L	4486	0	False
4487	P5_NAT	0	INTS7	4487	3	False
4488	P5_NAT	0	INTS8	4488	2	False
4489	P5_NAT	0	INTS9	4489	12	False
4490	P5_NAT	0	INTU	4490	11	False
4491	P5_NAT	0	INVS	4491	7	False
4492	P5_NAT	0	IP6K1	4492	0	False
4493	P5_NAT	0	IP6K2	4493	3	False
4494	P5_NAT	0	IPCEF1	4494	8	False
4495	P5_NAT	0	IPMK	4495	7	False
4496	P5_NAT	0	IPO11	4496	4	False
4497	P5_NAT	0	IPO13	4497	12	False
4498	P5_NAT	0	IPO5	4498	10	False
4499	P5_NAT	0	IPO8	4499	2	False
4500	P5_NAT	0	IPO9	4500	3	False
4501	P5_NAT	0	IPP	4501	12	False
4502	P5_NAT	0	IPPK	4502	4	False
4503	P5_NAT	0	IQANK1	4503	11	False
4504	P5_NAT	0	IQCB1	4504	3	False
4505	P5_NAT	0	IQCE	4505	0	False
4506	P5_NAT	0	IQCG	4506	11	False
4507	P5_NAT	0	IQCH	4507	11	False
4508	P5_NAT	0	IQCK	4508	4	False
4509	P5_NAT	0	IQCM	4509	4	False
4510	P5_NAT	0	IQGAP1	4510	0	False
4511	P5_NAT	0	IQGAP2	4511	2	False
4512	P5_NAT	0	IQGAP3	4512	5	False
4513	P5_NAT	0	IQSEC1	4513	3	False
4514	P5_NAT	0	IQSEC2	4514	0	False
4515	P5_NAT	0	IRAK1	4515	9	False
4516	P5_NAT	0	IRAK1BP1	4516	11	False
4517	P5_NAT	0	IRAK3	4517	4	False
4518	P5_NAT	0	IRAK4	4518	7	False
4519	P5_NAT	0	IREB2	4519	0	False
4520	P5_NAT	0	IRF1	4520	3	False
4521	P5_NAT	0	IRF2	4521	0	False
4522	P5_NAT	0	IRF2BP1	4522	4	False
4523	P5_NAT	0	IRF2BP2	4523	7	False
4524	P5_NAT	0	IRF2BPL	4524	12	False
4525	P5_NAT	0	IRF3	4525	0	False
4526	P5_NAT	0	IRF4	4526	8	False
4527	P5_NAT	0	IRF6	4527	0	False
4528	P5_NAT	0	IRF7	4528	4	False
4529	P5_NAT	0	IRF8	4529	9	False
4530	P5_NAT	0	IRF9	4530	3	False
4531	P5_NAT	0	IRGQ	4531	12	False
4532	P5_NAT	0	IRS1	4532	4	False
4533	P5_NAT	0	IRS2	4533	8	False
4534	P5_NAT	0	ISCA1	4534	12	False
4535	P5_NAT	0	ISCU	4535	2	False
4536	P5_NAT	0	ISG15	4536	8	False
4537	P5_NAT	0	ISG20	4537	13	False
4538	P5_NAT	0	ISG20L2	4538	0	False
4539	P5_NAT	0	ISLR	4539	8	False
4540	P5_NAT	0	ISOC1	4540	0	False
4541	P5_NAT	0	ISOC2	4541	0	False
4542	P5_NAT	0	ISX	4542	7	False
4543	P5_NAT	0	ISY1	4543	7	False
4544	P5_NAT	0	ISYNA1	4544	11	False
4545	P5_NAT	0	ITCH	4545	7	False
4546	P5_NAT	0	ITFG1	4546	2	False
4547	P5_NAT	0	ITFG2	4547	0	False
4548	P5_NAT	0	ITGA1	4548	7	False
4549	P5_NAT	0	ITGA10	4549	4	False
4550	P5_NAT	0	ITGA11	4550	11	False
4551	P5_NAT	0	ITGA2	4551	7	False
4552	P5_NAT	0	ITGA3	4552	2	False
4553	P5_NAT	0	ITGA4	4553	9	False
4554	P5_NAT	0	ITGA5	4554	22	False
4555	P5_NAT	0	ITGA6	4555	3	False
4556	P5_NAT	0	ITGA7	4556	13	False
4557	P5_NAT	0	ITGA8	4557	13	False
4558	P5_NAT	0	ITGA9	4558	4	False
4559	P5_NAT	0	ITGAL	4559	8	False
4560	P5_NAT	0	ITGAV	4560	9	False
4561	P5_NAT	0	ITGAX	4561	8	False
4562	P5_NAT	0	ITGB1	4562	0	False
4563	P5_NAT	0	ITGB1BP1	4563	0	False
4564	P5_NAT	0	ITGB2	4564	8	False
4565	P5_NAT	0	ITGB3	4565	13	False
4566	P5_NAT	0	ITGB3BP	4566	4	False
4567	P5_NAT	0	ITGB4	4567	0	False
4568	P5_NAT	0	ITGB5	4568	9	False
4569	P5_NAT	0	ITGB6	4569	0	False
4570	P5_NAT	0	ITGB7	4570	13	False
4571	P5_NAT	0	ITGB8	4571	13	False
4572	P5_NAT	0	ITGBL1	4572	16	False
4573	P5_NAT	0	ITIH5	4573	3	False
4574	P5_NAT	0	ITK	4574	8	False
4575	P5_NAT	0	ITLN1	4575	9	False
4576	P5_NAT	0	ITM2A	4576	4	False
4577	P5_NAT	0	ITM2B	4577	7	False
4578	P5_NAT	0	ITM2C	4578	2	False
4579	P5_NAT	0	ITPA	4579	9	False
4580	P5_NAT	0	ITPK1	4580	2	False
4581	P5_NAT	0	ITPKA	4581	0	False
4582	P5_NAT	0	ITPKB	4582	9	False
4583	P5_NAT	0	ITPKC	4583	3	False
4584	P5_NAT	0	ITPR1	4584	9	False
4585	P5_NAT	0	ITPR2	4585	3	False
4586	P5_NAT	0	ITPR3	4586	2	False
4587	P5_NAT	0	ITPRID2	4587	2	False
4588	P5_NAT	0	ITPRIPL2	4588	3	False
4589	P5_NAT	0	ITSN1	4589	12	False
4590	P5_NAT	0	ITSN2	4590	3	False
4591	P5_NAT	0	IVD	4591	0	False
4592	P5_NAT	0	IVNS1ABP	4592	9	False
4593	P5_NAT	0	IWS1	4593	7	False
4594	P5_NAT	0	IYD	4594	9	False
4595	P5_NAT	0	JADE1	4595	7	False
4596	P5_NAT	0	JADE2	4596	13	False
4597	P5_NAT	0	JADE3	4597	8	False
4598	P5_NAT	0	JAG1	4598	0	False
4599	P5_NAT	0	JAG2	4599	8	False
4600	P5_NAT	0	JAGN1	4600	13	False
4601	P5_NAT	0	JAK1	4601	7	False
4602	P5_NAT	0	JAK2	4602	9	False
4603	P5_NAT	0	JAK3	4603	8	False
4604	P5_NAT	0	JAM2	4604	8	False
4605	P5_NAT	0	JAM3	4605	12	False
4606	P5_NAT	0	JAML	4606	9	False
4607	P5_NAT	0	JARID2	4607	4	False
4608	P5_NAT	0	JAZF1	4608	4	False
4609	P5_NAT	0	JCAD	4609	8	False
4610	P5_NAT	0	JCHAIN	4610	3	False
4611	P5_NAT	0	JDP2	4611	0	False
4612	P5_NAT	0	JKAMP	4612	11	False
4613	P5_NAT	0	JMJD1C	4613	7	False
4614	P5_NAT	0	JMJD4	4614	12	False
4615	P5_NAT	0	JMJD6	4615	0	False
4616	P5_NAT	0	JMJD8	4616	7	False
4617	P5_NAT	0	JMY	4617	7	False
4618	P5_NAT	0	JOSD1	4618	6	False
4619	P5_NAT	0	JOSD2	4619	12	False
4620	P5_NAT	0	JPH1	4620	8	False
4621	P5_NAT	0	JPT1	4621	9	False
4622	P5_NAT	0	JPT2	4622	2	False
4623	P5_NAT	0	JRK	4623	4	False
4624	P5_NAT	0	JRKL	4624	0	False
4625	P5_NAT	0	JTB	4625	2	False
4626	P5_NAT	0	JUN	4626	6	False
4627	P5_NAT	0	JUNB	4627	9	False
4628	P5_NAT	0	JUND	4628	9	False
4629	P5_NAT	0	JUP	4629	0	False
4630	P5_NAT	0	KALRN	4630	4	False
4631	P5_NAT	0	KANK1	4631	7	False
4632	P5_NAT	0	KANK2	4632	13	False
4633	P5_NAT	0	KANSL1	4633	2	False
4634	P5_NAT	0	KANSL1L	4634	7	False
4635	P5_NAT	0	KANSL2	4635	12	False
4636	P5_NAT	0	KANSL3	4636	0	False
4637	P5_NAT	0	KARS	4637	0	False
4638	P5_NAT	0	KAT14	4638	8	False
4639	P5_NAT	0	KAT2A	4639	8	False
4640	P5_NAT	0	KAT2B	4640	0	False
4641	P5_NAT	0	KAT5	4641	0	False
4642	P5_NAT	0	KAT6A	4642	0	False
4643	P5_NAT	0	KAT6B	4643	0	False
4644	P5_NAT	0	KAT7	4644	0	False
4645	P5_NAT	0	KAT8	4645	3	False
4646	P5_NAT	0	KATNA1	4646	4	False
4647	P5_NAT	0	KATNAL1	4647	12	False
4648	P5_NAT	0	KATNB1	4648	4	False
4649	P5_NAT	0	KATNBL1	4649	4	False
4650	P5_NAT	0	KAZN	4650	4	False
4651	P5_NAT	0	KBTBD11	4651	12	False
4652	P5_NAT	0	KBTBD2	4652	7	False
4653	P5_NAT	0	KBTBD3	4653	11	False
4654	P5_NAT	0	KBTBD4	4654	4	False
4655	P5_NAT	0	KBTBD7	4655	4	False
4656	P5_NAT	0	KCMF1	4656	2	False
4657	P5_NAT	0	KCNAB2	4657	8	False
4658	P5_NAT	0	KCNC4	4658	11	False
4659	P5_NAT	0	KCNE3	4659	5	False
4660	P5_NAT	0	KCNH2	4660	8	False
4661	P5_NAT	0	KCNH8	4661	8	False
4662	P5_NAT	0	KCNJ8	4662	11	False
4663	P5_NAT	0	KCNK1	4663	9	False
4664	P5_NAT	0	KCNK5	4664	5	False
4665	P5_NAT	0	KCNK6	4665	13	False
4666	P5_NAT	0	KCNMA1	4666	6	False
4667	P5_NAT	0	KCNMB1	4667	8	False
4668	P5_NAT	0	KCNMB3	4668	11	False
4669	P5_NAT	0	KCNN4	4669	7	False
4670	P5_NAT	0	KCNQ1	4670	9	False
4671	P5_NAT	0	KCTD1	4671	4	False
4672	P5_NAT	0	KCTD10	4672	12	False
4673	P5_NAT	0	KCTD12	4673	6	False
4674	P5_NAT	0	KCTD13	4674	0	False
4675	P5_NAT	0	KCTD14	4675	9	False
4676	P5_NAT	0	KCTD15	4676	11	False
4677	P5_NAT	0	KCTD17	4677	9	False
4678	P5_NAT	0	KCTD18	4678	11	False
4679	P5_NAT	0	KCTD2	4679	12	False
4680	P5_NAT	0	KCTD20	4680	3	False
4681	P5_NAT	0	KCTD3	4681	6	False
4682	P5_NAT	0	KCTD5	4682	7	False
4683	P5_NAT	0	KCTD6	4683	11	False
4684	P5_NAT	0	KCTD7	4684	12	False
4685	P5_NAT	0	KCTD9	4685	7	False
4686	P5_NAT	0	KDELR1	4686	2	False
4687	P5_NAT	0	KDELR2	4687	2	False
4688	P5_NAT	0	KDELR3	4688	12	False
4689	P5_NAT	0	KDF1	4689	12	False
4690	P5_NAT	0	KDM1A	4690	6	False
4691	P5_NAT	0	KDM1B	4691	3	False
4692	P5_NAT	0	KDM2A	4692	0	False
4693	P5_NAT	0	KDM2B	4693	8	False
4694	P5_NAT	0	KDM3A	4694	0	False
4695	P5_NAT	0	KDM3B	4695	7	False
4696	P5_NAT	0	KDM4A	4696	7	False
4697	P5_NAT	0	KDM4B	4697	7	False
4698	P5_NAT	0	KDM4C	4698	0	False
4699	P5_NAT	0	KDM5A	4699	3	False
4700	P5_NAT	0	KDM5B	4700	2	False
4701	P5_NAT	0	KDM5C	4701	2	False
4702	P5_NAT	0	KDM6A	4702	0	False
4703	P5_NAT	0	KDM6B	4703	12	False
4704	P5_NAT	0	KDM7A	4704	9	False
4705	P5_NAT	0	KDR	4705	8	False
4706	P5_NAT	0	KDSR	4706	7	False
4707	P5_NAT	0	KEAP1	4707	0	False
4708	P5_NAT	0	KHDC4	4708	2	False
4709	P5_NAT	0	KHDRBS1	4709	2	False
4710	P5_NAT	0	KHDRBS3	4710	3	False
4711	P5_NAT	0	KHK	4711	4	False
4712	P5_NAT	0	KHNYN	4712	7	False
4713	P5_NAT	0	KHSRP	4713	2	False
4714	P5_NAT	0	KIAA0040	4714	12	False
4715	P5_NAT	0	KIAA0100	4715	2	False
4716	P5_NAT	0	KIAA0232	4716	12	False
4717	P5_NAT	0	KIAA0319L	4717	2	False
4718	P5_NAT	0	KIAA0355	4718	12	False
4719	P5_NAT	0	KIAA0513	4719	0	False
4720	P5_NAT	0	KIAA0556	4720	4	False
4721	P5_NAT	0	KIAA0586	4721	11	False
4722	P5_NAT	0	KIAA0753	4722	12	False
4723	P5_NAT	0	KIAA0895	4723	11	False
4724	P5_NAT	0	KIAA0895L	4724	4	False
4725	P5_NAT	0	KIAA0930	4725	9	False
4726	P5_NAT	0	KIAA1109	4726	2	False
4727	P5_NAT	0	KIAA1143	4727	0	False
4728	P5_NAT	0	KIAA1191	4728	7	False
4729	P5_NAT	0	KIAA1211	4729	3	False
4730	P5_NAT	0	KIAA1211L	4730	11	False
4731	P5_NAT	0	KIAA1217	4731	7	False
4732	P5_NAT	0	KIAA1257	4732	16	False
4733	P5_NAT	0	KIAA1324	4733	2	False
4734	P5_NAT	0	KIAA1324L	4734	13	False
4735	P5_NAT	0	KIAA1328	4735	12	False
4736	P5_NAT	0	KIAA1522	4736	2	False
4737	P5_NAT	0	KIAA1549	4737	8	False
4738	P5_NAT	0	KIAA1586	4738	12	False
4739	P5_NAT	0	KIAA1671	4739	3	False
4740	P5_NAT	0	KIAA1755	4740	8	False
4741	P5_NAT	0	KIAA1841	4741	13	False
4742	P5_NAT	0	KIAA1958	4742	8	False
4743	P5_NAT	0	KIAA2013	4743	2	False
4744	P5_NAT	0	KIAA2026	4744	2	False
4745	P5_NAT	0	KIDINS220	4745	7	False
4746	P5_NAT	0	KIF11	4746	5	False
4747	P5_NAT	0	KIF12	4747	9	False
4748	P5_NAT	0	KIF13A	4748	6	False
4749	P5_NAT	0	KIF13B	4749	2	False
4750	P5_NAT	0	KIF14	4750	8	False
4751	P5_NAT	0	KIF15	4751	4	False
4752	P5_NAT	0	KIF16B	4752	9	False
4753	P5_NAT	0	KIF18A	4753	11	False
4754	P5_NAT	0	KIF18B	4754	11	False
4755	P5_NAT	0	KIF1B	4755	0	False
4756	P5_NAT	0	KIF1BP	4756	11	False
4757	P5_NAT	0	KIF1C	4757	2	False
4758	P5_NAT	0	KIF20A	4758	4	False
4759	P5_NAT	0	KIF20B	4759	5	False
4760	P5_NAT	0	KIF21A	4760	9	False
4761	P5_NAT	0	KIF21B	4761	8	False
4762	P5_NAT	0	KIF22	4762	0	False
4763	P5_NAT	0	KIF23	4763	5	False
4764	P5_NAT	0	KIF27	4764	11	False
4765	P5_NAT	0	KIF2A	4765	7	False
4766	P5_NAT	0	KIF2C	4766	4	False
4767	P5_NAT	0	KIF3A	4767	11	False
4768	P5_NAT	0	KIF3B	4768	9	False
4769	P5_NAT	0	KIF3C	4769	8	False
4770	P5_NAT	0	KIF4A	4770	4	False
4771	P5_NAT	0	KIF5B	4771	9	False
4772	P5_NAT	0	KIF7	4772	11	False
4773	P5_NAT	0	KIF9	4773	5	False
4774	P5_NAT	0	KIFAP3	4774	0	False
4775	P5_NAT	0	KIFC1	4775	5	False
4776	P5_NAT	0	KIFC2	4776	0	False
4777	P5_NAT	0	KIFC3	4777	11	False
4778	P5_NAT	0	KIN	4778	11	False
4779	P5_NAT	0	KIRREL1	4779	12	False
4780	P5_NAT	0	KIT	4780	13	False
4781	P5_NAT	0	KITLG	4781	12	False
4782	P5_NAT	0	KIZ	4782	9	False
4783	P5_NAT	0	KLC1	4783	0	False
4784	P5_NAT	0	KLC2	4784	12	False
4785	P5_NAT	0	KLC4	4785	0	False
4786	P5_NAT	0	KLF10	4786	0	False
4787	P5_NAT	0	KLF11	4787	11	False
4788	P5_NAT	0	KLF12	4788	9	False
4789	P5_NAT	0	KLF13	4789	7	False
4790	P5_NAT	0	KLF15	4790	4	False
4791	P5_NAT	0	KLF16	4791	11	False
4792	P5_NAT	0	KLF2	4792	13	False
4793	P5_NAT	0	KLF3	4793	7	False
4794	P5_NAT	0	KLF4	4794	6	False
4795	P5_NAT	0	KLF5	4795	2	False
4796	P5_NAT	0	KLF6	4796	9	False
4797	P5_NAT	0	KLF7	4797	4	False
4798	P5_NAT	0	KLF9	4798	0	False
4799	P5_NAT	0	KLHDC1	4799	12	False
4800	P5_NAT	0	KLHDC10	4800	7	False
4801	P5_NAT	0	KLHDC2	4801	2	False
4802	P5_NAT	0	KLHDC3	4802	2	False
4803	P5_NAT	0	KLHDC4	4803	2	False
4804	P5_NAT	0	KLHL12	4804	0	False
4805	P5_NAT	0	KLHL15	4805	13	False
4806	P5_NAT	0	KLHL18	4806	13	False
4807	P5_NAT	0	KLHL2	4807	3	False
4808	P5_NAT	0	KLHL20	4808	12	False
4809	P5_NAT	0	KLHL21	4809	12	False
4810	P5_NAT	0	KLHL22	4810	12	False
4811	P5_NAT	0	KLHL23	4811	9	False
4812	P5_NAT	0	KLHL24	4812	7	False
4813	P5_NAT	0	KLHL25	4813	11	False
4814	P5_NAT	0	KLHL28	4814	12	False
4815	P5_NAT	0	KLHL29	4815	11	False
4816	P5_NAT	0	KLHL3	4816	11	False
4817	P5_NAT	0	KLHL36	4817	12	False
4818	P5_NAT	0	KLHL42	4818	13	False
4819	P5_NAT	0	KLHL5	4819	3	False
4820	P5_NAT	0	KLHL6	4820	3	False
4821	P5_NAT	0	KLHL7	4821	12	False
4822	P5_NAT	0	KLHL8	4822	0	False
4823	P5_NAT	0	KLK1	4823	2	False
4824	P5_NAT	0	KLK10	4824	16	False
4825	P5_NAT	0	KLK11	4825	14	False
4826	P5_NAT	0	KLK6	4826	19	False
4827	P5_NAT	0	KLRB1	4827	8	False
4828	P5_NAT	0	KLRC4	4828	11	False
4829	P5_NAT	0	KLRD1	4829	4	False
4830	P5_NAT	0	KLRG1	4830	8	False
4831	P5_NAT	0	KLRK1	4831	8	False
4832	P5_NAT	0	KMT2A	4832	7	False
4833	P5_NAT	0	KMT2B	4833	7	False
4834	P5_NAT	0	KMT2C	4834	2	False
4835	P5_NAT	0	KMT2D	4835	0	False
4836	P5_NAT	0	KMT2E	4836	2	False
4837	P5_NAT	0	KMT5A	4837	7	False
4838	P5_NAT	0	KMT5B	4838	2	False
4839	P5_NAT	0	KMT5C	4839	4	False
4840	P5_NAT	0	KNL1	4840	4	False
4841	P5_NAT	0	KNOP1	4841	3	False
4842	P5_NAT	0	KNSTRN	4842	5	False
4843	P5_NAT	0	KNTC1	4843	9	False
4844	P5_NAT	0	KPNA1	4844	7	False
4845	P5_NAT	0	KPNA2	4845	4	False
4846	P5_NAT	0	KPNA3	4846	9	False
4847	P5_NAT	0	KPNA4	4847	0	False
4848	P5_NAT	0	KPNA5	4848	4	False
4849	P5_NAT	0	KPNA6	4849	0	False
4850	P5_NAT	0	KPNB1	4850	6	False
4851	P5_NAT	0	KRAS	4851	0	False
4852	P5_NAT	0	KRCC1	4852	2	False
4853	P5_NAT	0	KREMEN1	4853	3	False
4854	P5_NAT	0	KRI1	4854	0	False
4855	P5_NAT	0	KRIT1	4855	0	False
4856	P5_NAT	0	KRR1	4856	3	False
4857	P5_NAT	0	KRT10	4857	12	False
4858	P5_NAT	0	KRT19	4858	2	False
4859	P5_NAT	0	KRT20	4859	9	False
4860	P5_NAT	0	KRT23	4860	19	False
4861	P5_NAT	0	KRT6B	4861	14	False
4862	P5_NAT	0	KRT8	4862	9	False
4863	P5_NAT	0	KRTCAP2	4863	0	False
4864	P5_NAT	0	KRTCAP3	4864	0	False
4865	P5_NAT	0	KSR1	4865	4	False
4866	P5_NAT	0	KTI12	4866	11	False
4867	P5_NAT	0	KTN1	4867	10	False
4868	P5_NAT	0	KXD1	4868	2	False
4869	P5_NAT	0	KYAT3	4869	0	False
4870	P5_NAT	0	KYNU	4870	8	False
4871	P5_NAT	0	L1CAM	4871	8	False
4872	P5_NAT	0	L2HGDH	4872	12	False
4873	P5_NAT	0	L3HYPDH	4873	7	False
4874	P5_NAT	0	L3MBTL1	4874	8	False
4875	P5_NAT	0	L3MBTL2	4875	12	False
4876	P5_NAT	0	L3MBTL3	4876	13	False
4877	P5_NAT	0	L3MBTL4	4877	4	False
4878	P5_NAT	0	LACC1	4878	13	False
4879	P5_NAT	0	LACTB	4879	12	False
4880	P5_NAT	0	LACTB2	4880	0	False
4881	P5_NAT	0	LAD1	4881	2	False
4882	P5_NAT	0	LAGE3	4882	4	False
4883	P5_NAT	0	LAIR1	4883	13	False
4884	P5_NAT	0	LAMA2	4884	12	False
4885	P5_NAT	0	LAMA3	4885	9	False
4886	P5_NAT	0	LAMA4	4886	9	False
4887	P5_NAT	0	LAMA5	4887	4	False
4888	P5_NAT	0	LAMB1	4888	2	False
4889	P5_NAT	0	LAMB2	4889	0	False
4890	P5_NAT	0	LAMB3	4890	7	False
4891	P5_NAT	0	LAMC1	4891	0	False
4892	P5_NAT	0	LAMC2	4892	8	False
4893	P5_NAT	0	LAMP1	4893	9	False
4894	P5_NAT	0	LAMP2	4894	9	False
4895	P5_NAT	0	LAMTOR1	4895	2	False
4896	P5_NAT	0	LAMTOR2	4896	7	False
4897	P5_NAT	0	LAMTOR3	4897	2	False
4898	P5_NAT	0	LAMTOR4	4898	2	False
4899	P5_NAT	0	LAMTOR5	4899	12	False
4900	P5_NAT	0	LANCL1	4900	3	False
4901	P5_NAT	0	LANCL2	4901	7	False
4902	P5_NAT	0	LAP3	4902	13	False
4903	P5_NAT	0	LAPTM4A	4903	2	False
4904	P5_NAT	0	LAPTM4B	4904	9	False
4905	P5_NAT	0	LAPTM5	4905	8	False
4906	P5_NAT	0	LARGE1	4906	12	False
4907	P5_NAT	0	LARGE2	4907	8	False
4908	P5_NAT	0	LARP1	4908	0	False
4909	P5_NAT	0	LARP1B	4909	2	False
4910	P5_NAT	0	LARP4	4910	2	False
4911	P5_NAT	0	LARP4B	4911	2	False
4912	P5_NAT	0	LARP7	4912	0	False
4913	P5_NAT	0	LARS	4913	2	False
4914	P5_NAT	0	LARS2	4914	7	False
4915	P5_NAT	0	LAS1L	4915	13	False
4916	P5_NAT	0	LASP1	4916	7	False
4917	P5_NAT	0	LAT	4917	13	False
4918	P5_NAT	0	LAT2	4918	8	False
4919	P5_NAT	0	LATS1	4919	0	False
4920	P5_NAT	0	LATS2	4920	12	False
4921	P5_NAT	0	LAX1	4921	8	False
4922	P5_NAT	0	LAYN	4922	8	False
4923	P5_NAT	0	LBH	4923	9	False
4924	P5_NAT	0	LBHD1	4924	11	False
4925	P5_NAT	0	LBR	4925	10	False
4926	P5_NAT	0	LCK	4926	8	False
4927	P5_NAT	0	LCLAT1	4927	7	False
4928	P5_NAT	0	LCMT1	4928	2	False
4929	P5_NAT	0	LCMT2	4929	11	False
4930	P5_NAT	0	LCN2	4930	7	False
4931	P5_NAT	0	LCOR	4931	2	False
4932	P5_NAT	0	LCORL	4932	0	False
4933	P5_NAT	0	LCP1	4933	8	False
4934	P5_NAT	0	LCP2	4934	8	False
4935	P5_NAT	0	LDAH	4935	0	False
4936	P5_NAT	0	LDB1	4936	0	False
4937	P5_NAT	0	LDB2	4937	11	False
4938	P5_NAT	0	LDB3	4938	4	False
4939	P5_NAT	0	LDHB	4939	1	False
4940	P5_NAT	0	LDHD	4940	7	False
4941	P5_NAT	0	LDLR	4941	9	False
4942	P5_NAT	0	LDLRAD3	4942	8	False
4943	P5_NAT	0	LDLRAD4	4943	13	False
4944	P5_NAT	0	LDLRAP1	4944	0	False
4945	P5_NAT	0	LEF1	4945	8	False
4946	P5_NAT	0	LEFTY1	4946	2	False
4947	P5_NAT	0	LEMD2	4947	2	False
4948	P5_NAT	0	LEMD3	4948	12	False
4949	P5_NAT	0	LENG1	4949	11	False
4950	P5_NAT	0	LENG8	4950	2	False
4951	P5_NAT	0	LEO1	4951	3	False
4952	P5_NAT	0	LEPR	4952	4	False
4953	P5_NAT	0	LEPROT	4953	0	False
4954	P5_NAT	0	LEPROTL1	4954	3	False
4955	P5_NAT	0	LETM1	4955	4	False
4956	P5_NAT	0	LETMD1	4956	0	False
4957	P5_NAT	0	LFNG	4957	9	False
4958	P5_NAT	0	LGALS1	4958	9	False
4959	P5_NAT	0	LGALS2	4959	2	False
4960	P5_NAT	0	LGALS3	4960	2	False
4961	P5_NAT	0	LGALS3BP	4961	2	False
4962	P5_NAT	0	LGALS4	4962	2	False
4963	P5_NAT	0	LGALS8	4963	0	False
4964	P5_NAT	0	LGALS9	4964	7	False
4965	P5_NAT	0	LGALSL	4965	0	False
4966	P5_NAT	0	LGI4	4966	13	False
4967	P5_NAT	0	LGMN	4967	9	False
4968	P5_NAT	0	LGR4	4968	2	False
4969	P5_NAT	0	LGR5	4969	11	False
4970	P5_NAT	0	LHFPL2	4970	9	False
4971	P5_NAT	0	LHFPL6	4971	4	False
4972	P5_NAT	0	LHPP	4972	12	False
4973	P5_NAT	0	LIAS	4973	0	False
4974	P5_NAT	0	LIFR	4974	4	False
4975	P5_NAT	0	LIG1	4975	5	False
4976	P5_NAT	0	LIG3	4976	12	False
4977	P5_NAT	0	LIG4	4977	4	False
4978	P5_NAT	0	LILRB2	4978	8	False
4979	P5_NAT	0	LIMA1	4979	2	False
4980	P5_NAT	0	LIMCH1	4980	4	False
4981	P5_NAT	0	LIMD1	4981	0	False
4982	P5_NAT	0	LIMD2	4982	8	False
4983	P5_NAT	0	LIME1	4983	4	False
4984	P5_NAT	0	LIMK1	4984	13	False
4985	P5_NAT	0	LIMK2	4985	2	False
4986	P5_NAT	0	LIMS2	4986	9	False
4987	P5_NAT	0	LIN37	4987	11	False
4988	P5_NAT	0	LIN52	4988	11	False
4989	P5_NAT	0	LIN54	4989	12	False
4990	P5_NAT	0	LIN7B	4990	11	False
4991	P5_NAT	0	LIN7C	4991	7	False
4992	P5_NAT	0	LIN9	4992	8	False
4993	P5_NAT	0	LINS1	4993	7	False
4994	P5_NAT	0	LIPA	4994	9	False
4995	P5_NAT	0	LIPG	4995	13	False
4996	P5_NAT	0	LIPH	4996	7	False
4997	P5_NAT	0	LITAF	4997	9	False
4998	P5_NAT	0	LIX1L	4998	9	False
4999	P5_NAT	0	LLGL1	4999	13	False
5000	P5_NAT	0	LLGL2	5000	2	False
5001	P5_NAT	0	LLPH	5001	12	False
5002	P5_NAT	0	LMAN1	5002	2	False
5003	P5_NAT	0	LMAN2	5003	2	False
5004	P5_NAT	0	LMAN2L	5004	12	False
5005	P5_NAT	0	LMBR1	5005	3	False
5006	P5_NAT	0	LMBR1L	5006	12	False
5007	P5_NAT	0	LMBRD1	5007	2	False
5008	P5_NAT	0	LMBRD2	5008	2	False
5009	P5_NAT	0	LMCD1	5009	9	False
5010	P5_NAT	0	LMF1	5010	11	False
5011	P5_NAT	0	LMF2	5011	0	False
5012	P5_NAT	0	LMNA	5012	7	False
5013	P5_NAT	0	LMNB1	5013	2	False
5014	P5_NAT	0	LMNB2	5014	5	False
5015	P5_NAT	0	LMO2	5015	11	False
5016	P5_NAT	0	LMO3	5016	5	False
5017	P5_NAT	0	LMO4	5017	7	False
5018	P5_NAT	0	LMO7	5018	9	False
5019	P5_NAT	0	LMOD1	5019	1	False
5020	P5_NAT	0	LMTK2	5020	7	False
5021	P5_NAT	0	LNPEP	5021	7	False
5022	P5_NAT	0	LNPK	5022	2	False
5023	P5_NAT	0	LNX1	5023	4	False
5024	P5_NAT	0	LNX2	5024	9	False
5025	P5_NAT	0	LONP1	5025	0	False
5026	P5_NAT	0	LONP2	5026	2	False
5027	P5_NAT	0	LONRF1	5027	12	False
5028	P5_NAT	0	LONRF3	5028	12	False
5029	P5_NAT	0	LOX	5029	8	False
5030	P5_NAT	0	LOXL1	5030	8	False
5031	P5_NAT	0	LOXL2	5031	8	False
5032	P5_NAT	0	LPAR1	5032	7	False
5033	P5_NAT	0	LPAR2	5033	11	False
5034	P5_NAT	0	LPAR5	5034	12	False
5035	P5_NAT	0	LPAR6	5035	13	False
5036	P5_NAT	0	LPCAT1	5036	13	False
5037	P5_NAT	0	LPCAT2	5037	9	False
5038	P5_NAT	0	LPCAT3	5038	2	False
5039	P5_NAT	0	LPCAT4	5039	2	False
5040	P5_NAT	0	LPGAT1	5040	3	False
5041	P5_NAT	0	LPIN1	5041	3	False
5042	P5_NAT	0	LPIN2	5042	9	False
5043	P5_NAT	0	LPIN3	5043	0	False
5044	P5_NAT	0	LPL	5044	15	False
5045	P5_NAT	0	LPP	5045	7	False
5046	P5_NAT	0	LPXN	5046	9	False
5047	P5_NAT	0	LRATD1	5047	2	False
5048	P5_NAT	0	LRATD2	5048	12	False
5049	P5_NAT	0	LRBA	5049	2	False
5050	P5_NAT	0	LRCH1	5050	9	False
5051	P5_NAT	0	LRCH2	5051	4	False
5052	P5_NAT	0	LRCH3	5052	7	False
5053	P5_NAT	0	LRCH4	5053	7	False
5054	P5_NAT	0	LRFN3	5054	11	False
5055	P5_NAT	0	LRFN4	5055	3	False
5056	P5_NAT	0	LRG1	5056	9	False
5057	P5_NAT	0	LRIF1	5057	12	False
5058	P5_NAT	0	LRIG1	5058	6	False
5059	P5_NAT	0	LRIG2	5059	0	False
5060	P5_NAT	0	LRIG3	5060	2	False
5061	P5_NAT	0	LRMDA	5061	13	False
5062	P5_NAT	0	LRMP	5062	8	False
5063	P5_NAT	0	LRP1	5063	7	False
5064	P5_NAT	0	LRP10	5064	6	False
5065	P5_NAT	0	LRP11	5065	0	False
5066	P5_NAT	0	LRP12	5066	11	False
5067	P5_NAT	0	LRP3	5067	4	False
5068	P5_NAT	0	LRP4	5068	5	False
5069	P5_NAT	0	LRP5	5069	9	False
5070	P5_NAT	0	LRP6	5070	3	False
5071	P5_NAT	0	LRP8	5071	8	False
5072	P5_NAT	0	LRPAP1	5072	2	False
5073	P5_NAT	0	LRPPRC	5073	1	False
5074	P5_NAT	0	LRR1	5074	0	False
5075	P5_NAT	0	LRRC1	5075	7	False
5076	P5_NAT	0	LRRC14	5076	0	False
5077	P5_NAT	0	LRRC19	5077	2	False
5078	P5_NAT	0	LRRC2	5078	8	False
5079	P5_NAT	0	LRRC26	5079	4	False
5080	P5_NAT	0	LRRC28	5080	12	False
5081	P5_NAT	0	LRRC31	5081	7	False
5082	P5_NAT	0	LRRC32	5082	4	False
5083	P5_NAT	0	LRRC34	5083	14	False
5084	P5_NAT	0	LRRC37A3	5084	11	False
5085	P5_NAT	0	LRRC37B	5085	11	False
5086	P5_NAT	0	LRRC40	5086	7	False
5087	P5_NAT	0	LRRC41	5087	7	False
5088	P5_NAT	0	LRRC42	5088	4	False
5089	P5_NAT	0	LRRC45	5089	4	False
5090	P5_NAT	0	LRRC47	5090	7	False
5091	P5_NAT	0	LRRC57	5091	12	False
5092	P5_NAT	0	LRRC58	5092	7	False
5093	P5_NAT	0	LRRC59	5093	0	False
5094	P5_NAT	0	LRRC6	5094	11	False
5095	P5_NAT	0	LRRC61	5095	11	False
5096	P5_NAT	0	LRRC66	5096	4	False
5097	P5_NAT	0	LRRC75B	5097	11	False
5098	P5_NAT	0	LRRC8A	5098	9	False
5099	P5_NAT	0	LRRC8B	5099	13	False
5100	P5_NAT	0	LRRC8C	5100	8	False
5101	P5_NAT	0	LRRC8D	5101	7	False
5102	P5_NAT	0	LRRCC1	5102	3	False
5103	P5_NAT	0	LRRFIP1	5103	0	False
5104	P5_NAT	0	LRRFIP2	5104	2	False
5105	P5_NAT	0	LRRK1	5105	2	False
5106	P5_NAT	0	LRRK2	5106	8	False
5107	P5_NAT	0	LRRN1	5107	11	False
5108	P5_NAT	0	LRSAM1	5108	12	False
5109	P5_NAT	0	LRTOMT	5109	4	False
5110	P5_NAT	0	LRWD1	5110	11	False
5111	P5_NAT	0	LSAMP	5111	8	False
5112	P5_NAT	0	LSG1	5112	7	False
5113	P5_NAT	0	LSM1	5113	7	False
5114	P5_NAT	0	LSM10	5114	13	False
5115	P5_NAT	0	LSM11	5115	4	False
5116	P5_NAT	0	LSM12	5116	12	False
5117	P5_NAT	0	LSM14A	5117	3	False
5118	P5_NAT	0	LSM14B	5118	3	False
5119	P5_NAT	0	LSM2	5119	3	False
5120	P5_NAT	0	LSM4	5120	2	False
5121	P5_NAT	0	LSM5	5121	7	False
5122	P5_NAT	0	LSM6	5122	0	False
5123	P5_NAT	0	LSM7	5123	7	False
5124	P5_NAT	0	LSM8	5124	9	False
5125	P5_NAT	0	LSP1	5125	9	False
5126	P5_NAT	0	LSR	5126	2	False
5127	P5_NAT	0	LSS	5127	3	False
5128	P5_NAT	0	LST1	5128	8	False
5129	P5_NAT	0	LTA4H	5129	2	False
5130	P5_NAT	0	LTB	5130	8	False
5131	P5_NAT	0	LTB4R	5131	11	False
5132	P5_NAT	0	LTBP1	5132	3	False
5133	P5_NAT	0	LTBP2	5133	8	False
5134	P5_NAT	0	LTBP3	5134	0	False
5135	P5_NAT	0	LTBP4	5135	0	False
5136	P5_NAT	0	LTBR	5136	0	False
5137	P5_NAT	0	LTF	5137	18	False
5138	P5_NAT	0	LTK	5138	4	False
5139	P5_NAT	0	LTN1	5139	3	False
5140	P5_NAT	0	LTO1	5140	11	False
5141	P5_NAT	0	LTV1	5141	3	False
5142	P5_NAT	0	LUC7L	5142	0	False
5143	P5_NAT	0	LUC7L2	5143	2	False
5144	P5_NAT	0	LUC7L3	5144	0	False
5145	P5_NAT	0	LUM	5145	9	False
5146	P5_NAT	0	LURAP1L	5146	7	False
5147	P5_NAT	0	LUZP1	5147	0	False
5148	P5_NAT	0	LXN	5148	2	False
5149	P5_NAT	0	LY6E	5149	4	False
5150	P5_NAT	0	LY6G5B	5150	7	False
5151	P5_NAT	0	LY6G6D	5151	15	False
5152	P5_NAT	0	LY6G6E	5152	15	False
5153	P5_NAT	0	LY75	5153	7	False
5154	P5_NAT	0	LY9	5154	4	False
5155	P5_NAT	0	LY96	5155	8	False
5156	P5_NAT	0	LYAR	5156	13	False
5157	P5_NAT	0	LYN	5157	9	False
5158	P5_NAT	0	LYPD6	5158	11	False
5159	P5_NAT	0	LYPD6B	5159	11	False
5160	P5_NAT	0	LYPD8	5160	9	False
5161	P5_NAT	0	LYPLAL1	5161	12	False
5162	P5_NAT	0	LYRM1	5162	0	False
5163	P5_NAT	0	LYRM4	5163	4	False
5164	P5_NAT	0	LYRM7	5164	12	False
5165	P5_NAT	0	LYSMD2	5165	4	False
5166	P5_NAT	0	LYSMD3	5166	12	False
5167	P5_NAT	0	LYSMD4	5167	11	False
5168	P5_NAT	0	LYST	5168	3	False
5169	P5_NAT	0	LYVE1	5169	4	False
5170	P5_NAT	0	LYZ	5170	8	False
5171	P5_NAT	0	LZIC	5171	2	False
5172	P5_NAT	0	LZTFL1	5172	4	False
5173	P5_NAT	0	LZTR1	5173	0	False
5174	P5_NAT	0	LZTS2	5174	3	False
5175	P5_NAT	0	LZTS3	5175	11	False
5176	P5_NAT	0	M6PR	5176	2	False
5177	P5_NAT	0	MAB21L2	5177	8	False
5178	P5_NAT	0	MACC1	5178	8	False
5179	P5_NAT	0	MACF1	5179	7	False
5180	P5_NAT	0	MACO1	5180	12	False
5181	P5_NAT	0	MACROD1	5181	1	False
5182	P5_NAT	0	MAD1L1	5182	13	False
5183	P5_NAT	0	MAD2L1	5183	5	False
5184	P5_NAT	0	MAD2L1BP	5184	12	False
5185	P5_NAT	0	MAD2L2	5185	4	False
5186	P5_NAT	0	MADD	5186	12	False
5187	P5_NAT	0	MAEA	5187	2	False
5188	P5_NAT	0	MAF	5188	3	False
5189	P5_NAT	0	MAF1	5189	2	False
5190	P5_NAT	0	MAFB	5190	8	False
5191	P5_NAT	0	MAFF	5191	8	False
5192	P5_NAT	0	MAFG	5192	4	False
5193	P5_NAT	0	MAFK	5193	0	False
5194	P5_NAT	0	MAGED1	5194	7	False
5195	P5_NAT	0	MAGED2	5195	9	False
5196	P5_NAT	0	MAGEF1	5196	4	False
5197	P5_NAT	0	MAGEH1	5197	12	False
5198	P5_NAT	0	MAGI1	5198	12	False
5199	P5_NAT	0	MAGI3	5199	0	False
5200	P5_NAT	0	MAGOH	5200	7	False
5201	P5_NAT	0	MAGT1	5201	0	False
5202	P5_NAT	0	MAIP1	5202	0	False
5203	P5_NAT	0	MAK16	5203	7	False
5204	P5_NAT	0	MAL	5204	4	False
5205	P5_NAT	0	MAL2	5205	2	False
5206	P5_NAT	0	MALL	5206	7	False
5207	P5_NAT	0	MALSU1	5207	0	False
5208	P5_NAT	0	MALT1	5208	3	False
5209	P5_NAT	0	MAMDC2	5209	3	False
5210	P5_NAT	0	MAML1	5210	2	False
5211	P5_NAT	0	MAML2	5211	0	False
5212	P5_NAT	0	MAML3	5212	7	False
5213	P5_NAT	0	MAN1A1	5213	0	False
5214	P5_NAT	0	MAN1A2	5214	0	False
5215	P5_NAT	0	MAN1B1	5215	3	False
5216	P5_NAT	0	MAN1C1	5216	11	False
5217	P5_NAT	0	MAN2A1	5217	2	False
5218	P5_NAT	0	MAN2A2	5218	7	False
5219	P5_NAT	0	MAN2B1	5219	7	False
5220	P5_NAT	0	MAN2B2	5220	0	False
5221	P5_NAT	0	MANBA	5221	7	False
5222	P5_NAT	0	MANBAL	5222	9	False
5223	P5_NAT	0	MANEA	5223	3	False
5224	P5_NAT	0	MANEAL	5224	13	False
5225	P5_NAT	0	MANF	5225	7	False
5226	P5_NAT	0	MANSC1	5226	9	False
5227	P5_NAT	0	MAOA	5227	2	False
5228	P5_NAT	0	MAOB	5228	8	False
5229	P5_NAT	0	MAP1A	5229	11	False
5230	P5_NAT	0	MAP1B	5230	8	False
5231	P5_NAT	0	MAP1LC3A	5231	0	False
5232	P5_NAT	0	MAP1LC3B	5232	7	False
5233	P5_NAT	0	MAP1S	5233	12	False
5234	P5_NAT	0	MAP2K1	5234	7	False
5235	P5_NAT	0	MAP2K2	5235	2	False
5236	P5_NAT	0	MAP2K3	5236	0	False
5237	P5_NAT	0	MAP2K4	5237	0	False
5238	P5_NAT	0	MAP2K5	5238	3	False
5239	P5_NAT	0	MAP2K6	5239	2	False
5240	P5_NAT	0	MAP2K7	5240	0	False
5241	P5_NAT	0	MAP3K1	5241	13	False
5242	P5_NAT	0	MAP3K10	5242	11	False
5243	P5_NAT	0	MAP3K11	5243	2	False
5244	P5_NAT	0	MAP3K12	5244	11	False
5245	P5_NAT	0	MAP3K13	5245	2	False
5246	P5_NAT	0	MAP3K14	5246	4	False
5247	P5_NAT	0	MAP3K2	5247	0	False
5248	P5_NAT	0	MAP3K20	5248	9	False
5249	P5_NAT	0	MAP3K21	5249	0	False
5250	P5_NAT	0	MAP3K3	5250	12	False
5251	P5_NAT	0	MAP3K4	5251	3	False
5252	P5_NAT	0	MAP3K5	5252	2	False
5253	P5_NAT	0	MAP3K6	5253	12	False
5254	P5_NAT	0	MAP3K7	5254	0	False
5255	P5_NAT	0	MAP3K7CL	5255	8	False
5256	P5_NAT	0	MAP3K8	5256	12	False
5257	P5_NAT	0	MAP3K9	5257	11	False
5258	P5_NAT	0	MAP4	5258	2	False
5259	P5_NAT	0	MAP4K1	5259	8	False
5260	P5_NAT	0	MAP4K2	5260	8	False
5261	P5_NAT	0	MAP4K3	5261	12	False
5262	P5_NAT	0	MAP4K4	5262	13	False
5263	P5_NAT	0	MAP4K5	5263	7	False
5264	P5_NAT	0	MAP7	5264	7	False
5265	P5_NAT	0	MAP7D1	5265	12	False
5266	P5_NAT	0	MAP7D3	5266	11	False
5267	P5_NAT	0	MAPK1	5267	2	False
5268	P5_NAT	0	MAPK10	5268	8	False
5269	P5_NAT	0	MAPK13	5269	2	False
5270	P5_NAT	0	MAPK14	5270	2	False
5271	P5_NAT	0	MAPK1IP1L	5271	0	False
5272	P5_NAT	0	MAPK3	5272	7	False
5273	P5_NAT	0	MAPK6	5273	6	False
5274	P5_NAT	0	MAPK7	5274	7	False
5275	P5_NAT	0	MAPK8	5275	0	False
5276	P5_NAT	0	MAPK8IP3	5276	7	False
5277	P5_NAT	0	MAPK9	5277	2	False
5278	P5_NAT	0	MAPKAP1	5278	0	False
5279	P5_NAT	0	MAPKAPK2	5279	7	False
5280	P5_NAT	0	MAPKAPK3	5280	0	False
5281	P5_NAT	0	MAPKAPK5	5281	2	False
5282	P5_NAT	0	MAPKBP1	5282	4	False
5283	P5_NAT	0	MAPRE1	5283	9	False
5284	P5_NAT	0	MAPRE2	5284	9	False
5285	P5_NAT	0	MAPRE3	5285	12	False
5286	P5_NAT	0	MARC1	5286	0	False
5287	P5_NAT	0	MARC2	5287	0	False
5288	P5_NAT	0	MARCH1	5288	8	False
5289	P5_NAT	0	MARCH2	5289	12	False
5290	P5_NAT	0	MARCH3	5290	7	False
5291	P5_NAT	0	MARCH5	5291	0	False
5292	P5_NAT	0	MARCH6	5292	2	False
5293	P5_NAT	0	MARCH7	5293	2	False
5294	P5_NAT	0	MARCH8	5294	12	False
5295	P5_NAT	0	MARCH9	5295	0	False
5296	P5_NAT	0	MARCKS	5296	2	False
5297	P5_NAT	0	MARCKSL1	5297	1	False
5298	P5_NAT	0	MARCOL	5298	14	False
5299	P5_NAT	0	MARF1	5299	7	False
5300	P5_NAT	0	MARK1	5300	11	False
5301	P5_NAT	0	MARK2	5301	2	False
5302	P5_NAT	0	MARK3	5302	0	False
5303	P5_NAT	0	MARK4	5303	11	False
5304	P5_NAT	0	MARS	5304	11	False
5305	P5_NAT	0	MARVELD1	5305	12	False
5306	P5_NAT	0	MARVELD2	5306	0	False
5307	P5_NAT	0	MARVELD3	5307	3	False
5308	P5_NAT	0	MASP1	5308	8	False
5309	P5_NAT	0	MAST2	5309	0	False
5310	P5_NAT	0	MAST3	5310	7	False
5311	P5_NAT	0	MAST4	5311	3	False
5312	P5_NAT	0	MASTL	5312	3	False
5313	P5_NAT	0	MAT2A	5313	10	False
5314	P5_NAT	0	MAT2B	5314	0	False
5315	P5_NAT	0	MATN2	5315	2	False
5316	P5_NAT	0	MAU2	5316	11	False
5317	P5_NAT	0	MAVS	5317	7	False
5318	P5_NAT	0	MAX	5318	2	False
5319	P5_NAT	0	MAZ	5319	12	False
5320	P5_NAT	0	MBD1	5320	12	False
5321	P5_NAT	0	MBD2	5321	2	False
5322	P5_NAT	0	MBD3	5322	7	False
5323	P5_NAT	0	MBD4	5323	0	False
5324	P5_NAT	0	MBD5	5324	12	False
5325	P5_NAT	0	MBD6	5325	2	False
5326	P5_NAT	0	MBIP	5326	0	False
5327	P5_NAT	0	MBNL1	5327	0	False
5328	P5_NAT	0	MBNL2	5328	3	False
5329	P5_NAT	0	MBNL3	5329	2	False
5330	P5_NAT	0	MBOAT1	5330	2	False
5331	P5_NAT	0	MBOAT2	5331	2	False
5332	P5_NAT	0	MBOAT7	5332	2	False
5333	P5_NAT	0	MBP	5333	8	False
5334	P5_NAT	0	MBTD1	5334	0	False
5335	P5_NAT	0	MBTPS1	5335	2	False
5336	P5_NAT	0	MBTPS2	5336	4	False
5337	P5_NAT	0	MCAM	5337	9	False
5338	P5_NAT	0	MCAT	5338	13	False
5339	P5_NAT	0	MCC	5339	4	False
5340	P5_NAT	0	MCCC1	5340	7	False
5341	P5_NAT	0	MCCC2	5341	3	False
5342	P5_NAT	0	MCEE	5342	0	False
5343	P5_NAT	0	MCF2L	5343	9	False
5344	P5_NAT	0	MCFD2	5344	9	False
5345	P5_NAT	0	MCL1	5345	7	False
5346	P5_NAT	0	MCM10	5346	11	False
5347	P5_NAT	0	MCM2	5347	5	False
5348	P5_NAT	0	MCM3	5348	5	False
5349	P5_NAT	0	MCM3AP	5349	0	False
5350	P5_NAT	0	MCM4	5350	1	False
5351	P5_NAT	0	MCM5	5351	5	False
5352	P5_NAT	0	MCM6	5352	5	False
5353	P5_NAT	0	MCM7	5353	1	False
5354	P5_NAT	0	MCM8	5354	4	False
5355	P5_NAT	0	MCM9	5355	12	False
5356	P5_NAT	0	MCMBP	5356	6	False
5357	P5_NAT	0	MCOLN1	5357	13	False
5358	P5_NAT	0	MCOLN2	5358	7	False
5359	P5_NAT	0	MCPH1	5359	12	False
5360	P5_NAT	0	MCRIP1	5360	13	False
5361	P5_NAT	0	MCRIP2	5361	12	False
5362	P5_NAT	0	MCRS1	5362	2	False
5363	P5_NAT	0	MCTP1	5363	12	False
5364	P5_NAT	0	MCTP2	5364	2	False
5365	P5_NAT	0	MCTS1	5365	7	False
5366	P5_NAT	0	MCU	5366	7	False
5367	P5_NAT	0	MCUB	5367	13	False
5368	P5_NAT	0	MCUR1	5368	2	False
5369	P5_NAT	0	MDC1	5369	4	False
5370	P5_NAT	0	MDFI	5370	14	False
5371	P5_NAT	0	MDFIC	5371	9	False
5372	P5_NAT	0	MDH1	5372	0	False
5373	P5_NAT	0	MDH2	5373	2	False
5374	P5_NAT	0	MDK	5374	9	False
5375	P5_NAT	0	MDM1	5375	4	False
5376	P5_NAT	0	MDM2	5376	2	False
5377	P5_NAT	0	MDM4	5377	7	False
5378	P5_NAT	0	MDN1	5378	13	False
5379	P5_NAT	0	MDP1	5379	12	False
5380	P5_NAT	0	ME1	5380	13	False
5381	P5_NAT	0	ME2	5381	2	False
5382	P5_NAT	0	ME3	5382	3	False
5383	P5_NAT	0	MEA1	5383	7	False
5384	P5_NAT	0	MEAF6	5384	2	False
5385	P5_NAT	0	MEAK7	5385	4	False
5386	P5_NAT	0	MECOM	5386	2	False
5387	P5_NAT	0	MECP2	5387	12	False
5388	P5_NAT	0	MECR	5388	3	False
5389	P5_NAT	0	MED1	5389	0	False
5390	P5_NAT	0	MED10	5390	0	False
5391	P5_NAT	0	MED11	5391	12	False
5392	P5_NAT	0	MED12	5392	3	False
5393	P5_NAT	0	MED13	5393	7	False
5394	P5_NAT	0	MED13L	5394	2	False
5395	P5_NAT	0	MED14	5395	2	False
5396	P5_NAT	0	MED15	5396	2	False
5397	P5_NAT	0	MED16	5397	12	False
5398	P5_NAT	0	MED17	5398	2	False
5399	P5_NAT	0	MED18	5399	7	False
5400	P5_NAT	0	MED19	5400	11	False
5401	P5_NAT	0	MED20	5401	4	False
5402	P5_NAT	0	MED21	5402	7	False
5403	P5_NAT	0	MED22	5403	7	False
5404	P5_NAT	0	MED23	5404	2	False
5405	P5_NAT	0	MED24	5405	7	False
5406	P5_NAT	0	MED25	5406	0	False
5407	P5_NAT	0	MED26	5407	11	False
5408	P5_NAT	0	MED28	5408	2	False
5409	P5_NAT	0	MED29	5409	0	False
5410	P5_NAT	0	MED30	5410	3	False
5411	P5_NAT	0	MED4	5411	7	False
5412	P5_NAT	0	MED6	5412	0	False
5413	P5_NAT	0	MED7	5413	12	False
5414	P5_NAT	0	MED8	5414	2	False
5415	P5_NAT	0	MED9	5415	12	False
5416	P5_NAT	0	MEDAG	5416	8	False
5417	P5_NAT	0	MEF2A	5417	0	False
5418	P5_NAT	0	MEF2B	5418	4	False
5419	P5_NAT	0	MEF2C	5419	9	False
5420	P5_NAT	0	MEF2D	5420	7	False
5421	P5_NAT	0	MEGF6	5421	8	False
5422	P5_NAT	0	MEGF8	5422	12	False
5423	P5_NAT	0	MEGF9	5423	13	False
5424	P5_NAT	0	MEIS1	5424	9	False
5425	P5_NAT	0	MEIS2	5425	4	False
5426	P5_NAT	0	MELK	5426	5	False
5427	P5_NAT	0	MELTF	5427	8	False
5428	P5_NAT	0	MEN1	5428	11	False
5429	P5_NAT	0	MEP1A	5429	9	False
5430	P5_NAT	0	MEPCE	5430	0	False
5431	P5_NAT	0	MERTK	5431	12	False
5432	P5_NAT	0	MESD	5432	7	False
5433	P5_NAT	0	MEST	5433	0	False
5434	P5_NAT	0	MET	5434	9	False
5435	P5_NAT	0	METAP1D	5435	8	False
5436	P5_NAT	0	METAP2	5436	6	False
5437	P5_NAT	0	METRN	5437	4	False
5438	P5_NAT	0	METRNL	5438	7	False
5439	P5_NAT	0	METTL1	5439	4	False
5440	P5_NAT	0	METTL14	5440	3	False
5441	P5_NAT	0	METTL15	5441	9	False
5442	P5_NAT	0	METTL16	5442	3	False
5443	P5_NAT	0	METTL17	5443	0	False
5444	P5_NAT	0	METTL21A	5444	4	False
5445	P5_NAT	0	METTL22	5445	12	False
5446	P5_NAT	0	METTL23	5446	2	False
5447	P5_NAT	0	METTL25	5447	0	False
5448	P5_NAT	0	METTL26	5448	7	False
5449	P5_NAT	0	METTL2A	5449	7	False
5450	P5_NAT	0	METTL3	5450	0	False
5451	P5_NAT	0	METTL4	5451	12	False
5452	P5_NAT	0	METTL5	5452	9	False
5453	P5_NAT	0	METTL6	5453	4	False
5454	P5_NAT	0	METTL7A	5454	6	False
5455	P5_NAT	0	METTL7B	5455	12	False
5456	P5_NAT	0	METTL8	5456	12	False
5457	P5_NAT	0	METTL9	5457	2	False
5458	P5_NAT	0	MEX3A	5458	11	False
5459	P5_NAT	0	MEX3C	5459	12	False
5460	P5_NAT	0	MEX3D	5460	3	False
5461	P5_NAT	0	MFAP1	5461	0	False
5462	P5_NAT	0	MFAP2	5462	8	False
5463	P5_NAT	0	MFAP3L	5463	11	False
5464	P5_NAT	0	MFAP4	5464	0	False
5465	P5_NAT	0	MFAP5	5465	3	False
5466	P5_NAT	0	MFF	5466	2	False
5467	P5_NAT	0	MFGE8	5467	9	False
5468	P5_NAT	0	MFHAS1	5468	7	False
5469	P5_NAT	0	MFN1	5469	0	False
5470	P5_NAT	0	MFN2	5470	0	False
5471	P5_NAT	0	MFNG	5471	8	False
5472	P5_NAT	0	MFSD1	5472	7	False
5473	P5_NAT	0	MFSD10	5473	12	False
5474	P5_NAT	0	MFSD11	5474	12	False
5475	P5_NAT	0	MFSD12	5475	11	False
5476	P5_NAT	0	MFSD13A	5476	4	False
5477	P5_NAT	0	MFSD14A	5477	12	False
5478	P5_NAT	0	MFSD14B	5478	0	False
5479	P5_NAT	0	MFSD3	5479	7	False
5480	P5_NAT	0	MFSD4B	5480	11	False
5481	P5_NAT	0	MFSD5	5481	4	False
5482	P5_NAT	0	MFSD6	5482	0	False
5483	P5_NAT	0	MFSD8	5483	12	False
5484	P5_NAT	0	MFSD9	5484	12	False
5485	P5_NAT	0	MGA	5485	7	False
5486	P5_NAT	0	MGAM2	5486	8	False
5487	P5_NAT	0	MGAT1	5487	7	False
5488	P5_NAT	0	MGAT2	5488	7	False
5489	P5_NAT	0	MGAT4A	5489	2	False
5490	P5_NAT	0	MGAT4B	5490	2	False
5491	P5_NAT	0	MGAT5	5491	9	False
5492	P5_NAT	0	MGLL	5492	6	False
5493	P5_NAT	0	MGME1	5493	9	False
5494	P5_NAT	0	MGMT	5494	7	False
5495	P5_NAT	0	MGP	5495	10	False
5496	P5_NAT	0	MGRN1	5496	0	False
5497	P5_NAT	0	MGST1	5497	7	False
5498	P5_NAT	0	MGST2	5498	2	False
5499	P5_NAT	0	MGST3	5499	7	False
5500	P5_NAT	0	MIA2	5500	2	False
5501	P5_NAT	0	MIA3	5501	2	False
5502	P5_NAT	0	MIB1	5502	0	False
5503	P5_NAT	0	MIB2	5503	0	False
5504	P5_NAT	0	MICA	5504	12	False
5505	P5_NAT	0	MICAL1	5505	0	False
5506	P5_NAT	0	MICAL2	5506	6	False
5507	P5_NAT	0	MICAL3	5507	7	False
5508	P5_NAT	0	MICALL1	5508	11	False
5509	P5_NAT	0	MICALL2	5509	7	False
5510	P5_NAT	0	MICOS10	5510	2	False
5511	P5_NAT	0	MICOS13	5511	0	False
5512	P5_NAT	0	MICU1	5512	7	False
5513	P5_NAT	0	MICU2	5513	0	False
5514	P5_NAT	0	MICU3	5514	11	False
5515	P5_NAT	0	MID1	5515	7	False
5516	P5_NAT	0	MID1IP1	5516	3	False
5517	P5_NAT	0	MIDN	5517	9	False
5518	P5_NAT	0	MIEF1	5518	12	False
5519	P5_NAT	0	MIEN1	5519	7	False
5520	P5_NAT	0	MIER1	5520	2	False
5521	P5_NAT	0	MIER2	5521	11	False
5522	P5_NAT	0	MIER3	5522	3	False
5523	P5_NAT	0	MIF	5523	10	False
5524	P5_NAT	0	MIF4GD	5524	12	False
5525	P5_NAT	0	MIGA1	5525	0	False
5526	P5_NAT	0	MIGA2	5526	0	False
5527	P5_NAT	0	MIIP	5527	12	False
5528	P5_NAT	0	MINDY1	5528	0	False
5529	P5_NAT	0	MINDY2	5529	0	False
5530	P5_NAT	0	MINDY3	5530	0	False
5531	P5_NAT	0	MINK1	5531	2	False
5532	P5_NAT	0	MINPP1	5532	12	False
5533	P5_NAT	0	MIOS	5533	0	False
5534	P5_NAT	0	MIPEP	5534	4	False
5535	P5_NAT	0	MIPOL1	5535	11	False
5536	P5_NAT	0	MIS12	5536	12	False
5537	P5_NAT	0	MIS18A	5537	5	False
5538	P5_NAT	0	MIS18BP1	5538	0	False
5539	P5_NAT	0	MISP	5539	10	False
5540	P5_NAT	0	MITD1	5540	7	False
5541	P5_NAT	0	MITF	5541	11	False
5542	P5_NAT	0	MKI67	5542	7	False
5543	P5_NAT	0	MKKS	5543	0	False
5544	P5_NAT	0	MKLN1	5544	2	False
5545	P5_NAT	0	MKNK1	5545	3	False
5546	P5_NAT	0	MKNK2	5546	2	False
5547	P5_NAT	0	MKRN2	5547	0	False
5548	P5_NAT	0	MKS1	5548	11	False
5549	P5_NAT	0	MLEC	5549	2	False
5550	P5_NAT	0	MLF1	5550	11	False
5551	P5_NAT	0	MLF2	5551	2	False
5552	P5_NAT	0	MLH1	5552	7	False
5553	P5_NAT	0	MLH3	5553	3	False
5554	P5_NAT	0	MLKL	5554	3	False
5555	P5_NAT	0	MLLT1	5555	0	False
5556	P5_NAT	0	MLLT10	5556	7	False
5557	P5_NAT	0	MLLT3	5557	2	False
5558	P5_NAT	0	MLLT6	5558	2	False
5559	P5_NAT	0	MLPH	5559	2	False
5560	P5_NAT	0	MLST8	5560	0	False
5561	P5_NAT	0	MLX	5561	2	False
5562	P5_NAT	0	MLXIP	5562	2	False
5563	P5_NAT	0	MLXIPL	5563	9	False
5564	P5_NAT	0	MLYCD	5564	12	False
5565	P5_NAT	0	MMAA	5565	12	False
5566	P5_NAT	0	MMAB	5566	3	False
5567	P5_NAT	0	MMACHC	5567	13	False
5568	P5_NAT	0	MMADHC	5568	12	False
5569	P5_NAT	0	MMD	5569	12	False
5570	P5_NAT	0	MME	5570	15	False
5571	P5_NAT	0	MMGT1	5571	0	False
5572	P5_NAT	0	MMP1	5572	17	False
5573	P5_NAT	0	MMP11	5573	15	False
5574	P5_NAT	0	MMP12	5574	8	False
5575	P5_NAT	0	MMP14	5575	9	False
5576	P5_NAT	0	MMP15	5576	0	False
5577	P5_NAT	0	MMP19	5577	8	False
5578	P5_NAT	0	MMP2	5578	7	False
5579	P5_NAT	0	MMP24OS	5579	2	False
5580	P5_NAT	0	MMP28	5580	2	False
5581	P5_NAT	0	MMP3	5581	15	False
5582	P5_NAT	0	MMP9	5582	8	False
5583	P5_NAT	0	MMRN1	5583	8	False
5584	P5_NAT	0	MMRN2	5584	11	False
5585	P5_NAT	0	MMS19	5585	0	False
5586	P5_NAT	0	MMS22L	5586	4	False
5587	P5_NAT	0	MMUT	5587	0	False
5588	P5_NAT	0	MNAT1	5588	12	False
5589	P5_NAT	0	MND1	5589	5	False
5590	P5_NAT	0	MNS1	5590	8	False
5591	P5_NAT	0	MNX1	5591	4	False
5592	P5_NAT	0	MOAP1	5592	0	False
5593	P5_NAT	0	MOB1A	5593	0	False
5594	P5_NAT	0	MOB1B	5594	12	False
5595	P5_NAT	0	MOB2	5595	0	False
5596	P5_NAT	0	MOB3A	5596	9	False
5597	P5_NAT	0	MOB3B	5597	0	False
5598	P5_NAT	0	MOB3C	5598	8	False
5599	P5_NAT	0	MOB4	5599	7	False
5600	P5_NAT	0	MOCOS	5600	11	False
5601	P5_NAT	0	MOCS2	5601	2	False
5602	P5_NAT	0	MOCS3	5602	8	False
5603	P5_NAT	0	MOGAT2	5603	0	False
5604	P5_NAT	0	MOGAT3	5604	3	False
5605	P5_NAT	0	MOGS	5605	2	False
5606	P5_NAT	0	MON1A	5606	8	False
5607	P5_NAT	0	MON1B	5607	0	False
5608	P5_NAT	0	MON2	5608	7	False
5609	P5_NAT	0	MORC2	5609	0	False
5610	P5_NAT	0	MORC3	5610	2	False
5611	P5_NAT	0	MORC4	5611	4	False
5612	P5_NAT	0	MORF4L1	5612	7	False
5613	P5_NAT	0	MORF4L2	5613	12	False
5614	P5_NAT	0	MORN2	5614	7	False
5615	P5_NAT	0	MOSMO	5615	12	False
5616	P5_NAT	0	MOSPD1	5616	11	False
5617	P5_NAT	0	MOSPD2	5617	12	False
5618	P5_NAT	0	MOSPD3	5618	13	False
5619	P5_NAT	0	MOV10	5619	7	False
5620	P5_NAT	0	MOXD1	5620	8	False
5621	P5_NAT	0	MPC1	5621	7	False
5622	P5_NAT	0	MPC2	5622	2	False
5623	P5_NAT	0	MPDU1	5623	0	False
5624	P5_NAT	0	MPDZ	5624	11	False
5625	P5_NAT	0	MPEG1	5625	8	False
5626	P5_NAT	0	MPG	5626	11	False
5627	P5_NAT	0	MPHOSPH10	5627	7	False
5628	P5_NAT	0	MPHOSPH6	5628	12	False
5629	P5_NAT	0	MPHOSPH8	5629	3	False
5630	P5_NAT	0	MPHOSPH9	5630	0	False
5631	P5_NAT	0	MPI	5631	0	False
5632	P5_NAT	0	MPLKIP	5632	3	False
5633	P5_NAT	0	MPND	5633	7	False
5634	P5_NAT	0	MPP1	5634	12	False
5635	P5_NAT	0	MPP5	5635	2	False
5636	P5_NAT	0	MPP6	5636	4	False
5637	P5_NAT	0	MPP7	5637	7	False
5638	P5_NAT	0	MPPE1	5638	3	False
5639	P5_NAT	0	MPRIP	5639	2	False
5640	P5_NAT	0	MPST	5640	2	False
5641	P5_NAT	0	MPV17	5641	9	False
5642	P5_NAT	0	MPV17L	5642	5	False
5643	P5_NAT	0	MPV17L2	5643	11	False
5644	P5_NAT	0	MPZ	5644	8	False
5645	P5_NAT	0	MPZL1	5645	2	False
5646	P5_NAT	0	MPZL2	5646	9	False
5647	P5_NAT	0	MPZL3	5647	11	False
5648	P5_NAT	0	MRAP2	5648	13	False
5649	P5_NAT	0	MRAS	5649	11	False
5650	P5_NAT	0	MRC1	5650	4	False
5651	P5_NAT	0	MRC2	5651	13	False
5652	P5_NAT	0	MRE11	5652	13	False
5653	P5_NAT	0	MREG	5653	12	False
5654	P5_NAT	0	MRFAP1	5654	11	False
5655	P5_NAT	0	MRFAP1L1	5655	0	False
5656	P5_NAT	0	MRGBP	5656	9	False
5657	P5_NAT	0	MRGPRF	5657	8	False
5658	P5_NAT	0	MRI1	5658	0	False
5659	P5_NAT	0	MRM1	5659	11	False
5660	P5_NAT	0	MRM2	5660	12	False
5661	P5_NAT	0	MRNIP	5661	7	False
5662	P5_NAT	0	MROH1	5662	7	False
5663	P5_NAT	0	MROH6	5663	11	False
5664	P5_NAT	0	MROH7	5664	4	False
5665	P5_NAT	0	MRRF	5665	0	False
5666	P5_NAT	0	MRS2	5666	0	False
5667	P5_NAT	0	MRTFA	5667	7	False
5668	P5_NAT	0	MRTFB	5668	7	False
5669	P5_NAT	0	MRTO4	5669	4	False
5670	P5_NAT	0	MRVI1	5670	13	False
5671	P5_NAT	0	MS4A1	5671	10	False
5672	P5_NAT	0	MS4A12	5672	2	False
5673	P5_NAT	0	MS4A2	5673	11	False
5674	P5_NAT	0	MS4A4A	5674	8	False
5675	P5_NAT	0	MS4A6A	5675	13	False
5676	P5_NAT	0	MS4A7	5676	9	False
5677	P5_NAT	0	MS4A8	5677	12	False
5678	P5_NAT	0	MSANTD2	5678	4	False
5679	P5_NAT	0	MSANTD3	5679	12	False
5680	P5_NAT	0	MSANTD4	5680	12	False
5681	P5_NAT	0	MSC	5681	8	False
5682	P5_NAT	0	MSH2	5682	5	False
5683	P5_NAT	0	MSH3	5683	12	False
5684	P5_NAT	0	MSH5	5684	5	False
5685	P5_NAT	0	MSH6	5685	5	False
5686	P5_NAT	0	MSI2	5686	0	False
5687	P5_NAT	0	MSL1	5687	0	False
5688	P5_NAT	0	MSL2	5688	7	False
5689	P5_NAT	0	MSLN	5689	8	False
5690	P5_NAT	0	MSMO1	5690	3	False
5691	P5_NAT	0	MSN	5691	13	False
5692	P5_NAT	0	MSR1	5692	8	False
5693	P5_NAT	0	MSRA	5693	7	False
5694	P5_NAT	0	MSRB1	5694	13	False
5695	P5_NAT	0	MSRB2	5695	0	False
5696	P5_NAT	0	MSRB3	5696	5	False
5697	P5_NAT	0	MST1	5697	8	False
5698	P5_NAT	0	MST1R	5698	7	False
5699	P5_NAT	0	MSTO1	5699	3	False
5700	P5_NAT	0	MT-ATP6	5700	2	False
5701	P5_NAT	0	MT-CO2	5701	9	False
5702	P5_NAT	0	MT-CO3	5702	2	False
5703	P5_NAT	0	MT-CYB	5703	9	False
5704	P5_NAT	0	MT-ND1	5704	10	False
5705	P5_NAT	0	MT-ND2	5705	9	False
5706	P5_NAT	0	MT-ND3	5706	9	False
5707	P5_NAT	0	MT-ND4	5707	9	False
5708	P5_NAT	0	MT-ND4L	5708	9	False
5709	P5_NAT	0	MT-ND5	5709	9	False
5710	P5_NAT	0	MT-ND6	5710	1	False
5711	P5_NAT	0	MT1E	5711	4	False
5712	P5_NAT	0	MT1F	5712	12	False
5713	P5_NAT	0	MT1G	5713	3	False
5714	P5_NAT	0	MT1M	5714	8	False
5715	P5_NAT	0	MT1X	5715	9	False
5716	P5_NAT	0	MT2A	5716	9	False
5717	P5_NAT	0	MTA1	5717	7	False
5718	P5_NAT	0	MTA2	5718	7	False
5719	P5_NAT	0	MTA3	5719	0	False
5720	P5_NAT	0	MTAP	5720	4	False
5721	P5_NAT	0	MTBP	5721	11	False
5722	P5_NAT	0	MTCH1	5722	2	False
5723	P5_NAT	0	MTCH2	5723	0	False
5724	P5_NAT	0	MTCL1	5724	11	False
5725	P5_NAT	0	MTDH	5725	2	False
5726	P5_NAT	0	MTERF2	5726	7	False
5727	P5_NAT	0	MTERF3	5727	11	False
5728	P5_NAT	0	MTERF4	5728	7	False
5729	P5_NAT	0	MTF1	5729	12	False
5730	P5_NAT	0	MTF2	5730	0	False
5731	P5_NAT	0	MTFMT	5731	12	False
5732	P5_NAT	0	MTFP1	5732	12	False
5733	P5_NAT	0	MTFR1	5733	0	False
5734	P5_NAT	0	MTFR1L	5734	0	False
5735	P5_NAT	0	MTFR2	5735	11	False
5736	P5_NAT	0	MTG1	5736	7	False
5737	P5_NAT	0	MTG2	5737	8	False
5738	P5_NAT	0	MTHFD1	5738	1	False
5739	P5_NAT	0	MTHFD1L	5739	4	False
5740	P5_NAT	0	MTHFD2	5740	3	False
5741	P5_NAT	0	MTHFD2L	5741	13	False
5742	P5_NAT	0	MTHFR	5742	13	False
5743	P5_NAT	0	MTHFS	5743	12	False
5744	P5_NAT	0	MTHFSD	5744	4	False
5745	P5_NAT	0	MTIF2	5745	2	False
5746	P5_NAT	0	MTIF3	5746	3	False
5747	P5_NAT	0	MTLN	5747	0	False
5748	P5_NAT	0	MTM1	5748	3	False
5749	P5_NAT	0	MTMR1	5749	0	False
5750	P5_NAT	0	MTMR10	5750	0	False
5751	P5_NAT	0	MTMR11	5751	7	False
5752	P5_NAT	0	MTMR12	5752	7	False
5753	P5_NAT	0	MTMR14	5753	4	False
5754	P5_NAT	0	MTMR2	5754	0	False
5755	P5_NAT	0	MTMR3	5755	0	False
5756	P5_NAT	0	MTMR4	5756	12	False
5757	P5_NAT	0	MTMR6	5757	7	False
5758	P5_NAT	0	MTMR8	5758	11	False
5759	P5_NAT	0	MTMR9	5759	13	False
5760	P5_NAT	0	MTO1	5760	0	False
5761	P5_NAT	0	MTOR	5761	0	False
5762	P5_NAT	0	MTPAP	5762	10	False
5763	P5_NAT	0	MTPN	5763	0	False
5764	P5_NAT	0	MTR	5764	0	False
5765	P5_NAT	0	MTRES1	5765	12	False
5766	P5_NAT	0	MTREX	5766	0	False
5767	P5_NAT	0	MTRF1	5767	13	False
5768	P5_NAT	0	MTRF1L	5768	12	False
5769	P5_NAT	0	MTRR	5769	3	False
5770	P5_NAT	0	MTSS1	5770	0	False
5771	P5_NAT	0	MTSS2	5771	3	False
5772	P5_NAT	0	MTURN	5772	13	False
5773	P5_NAT	0	MTUS1	5773	2	False
5774	P5_NAT	0	MTX1	5774	4	False
5775	P5_NAT	0	MTX2	5775	0	False
5776	P5_NAT	0	MTX3	5776	4	False
5777	P5_NAT	0	MUC1	5777	2	False
5778	P5_NAT	0	MUC12	5778	10	False
5779	P5_NAT	0	MUC13	5779	1	False
5780	P5_NAT	0	MUC17	5780	7	False
5781	P5_NAT	0	MUC2	5781	10	False
5782	P5_NAT	0	MUC20	5782	9	False
5783	P5_NAT	0	MUC3A	5783	9	False
5784	P5_NAT	0	MUC4	5784	2	False
5785	P5_NAT	0	MUC5B	5785	2	False
5786	P5_NAT	0	MUC6	5786	14	False
5787	P5_NAT	0	MUL1	5787	12	False
5788	P5_NAT	0	MUS81	5788	0	False
5789	P5_NAT	0	MUSTN1	5789	8	False
5790	P5_NAT	0	MVB12A	5790	12	False
5791	P5_NAT	0	MVB12B	5791	7	False
5792	P5_NAT	0	MVD	5792	4	False
5793	P5_NAT	0	MVK	5793	12	False
5794	P5_NAT	0	MVP	5794	7	False
5795	P5_NAT	0	MX1	5795	8	False
5796	P5_NAT	0	MXD1	5796	9	False
5797	P5_NAT	0	MXD4	5797	2	False
5798	P5_NAT	0	MXI1	5798	10	False
5799	P5_NAT	0	MXRA5	5799	11	False
5800	P5_NAT	0	MXRA7	5800	6	False
5801	P5_NAT	0	MXRA8	5801	12	False
5802	P5_NAT	0	MYADM	5802	9	False
5803	P5_NAT	0	MYB	5803	2	False
5804	P5_NAT	0	MYBBP1A	5804	7	False
5805	P5_NAT	0	MYBL2	5805	5	False
5806	P5_NAT	0	MYC	5806	9	False
5807	P5_NAT	0	MYCBP	5807	0	False
5808	P5_NAT	0	MYCBP2	5808	9	False
5809	P5_NAT	0	MYD88	5809	0	False
5810	P5_NAT	0	MYDGF	5810	2	False
5811	P5_NAT	0	MYEF2	5811	9	False
5812	P5_NAT	0	MYH10	5812	4	False
5813	P5_NAT	0	MYH11	5813	9	False
5814	P5_NAT	0	MYH14	5814	9	False
5815	P5_NAT	0	MYH9	5815	2	False
5816	P5_NAT	0	MYL12A	5816	7	False
5817	P5_NAT	0	MYL5	5817	4	False
5818	P5_NAT	0	MYL6	5818	2	False
5819	P5_NAT	0	MYL6B	5819	8	False
5820	P5_NAT	0	MYL9	5820	9	False
5821	P5_NAT	0	MYLIP	5821	7	False
5822	P5_NAT	0	MYLK	5822	9	False
5823	P5_NAT	0	MYNN	5823	7	False
5824	P5_NAT	0	MYO10	5824	7	False
5825	P5_NAT	0	MYO15B	5825	9	False
5826	P5_NAT	0	MYO18A	5826	0	False
5827	P5_NAT	0	MYO19	5827	5	False
5828	P5_NAT	0	MYO1A	5828	2	False
5829	P5_NAT	0	MYO1B	5829	0	False
5830	P5_NAT	0	MYO1C	5830	0	False
5831	P5_NAT	0	MYO1D	5831	2	False
5832	P5_NAT	0	MYO1E	5832	2	False
5833	P5_NAT	0	MYO1F	5833	8	False
5834	P5_NAT	0	MYO1G	5834	8	False
5835	P5_NAT	0	MYO5A	5835	4	False
5836	P5_NAT	0	MYO5B	5836	2	False
5837	P5_NAT	0	MYO5C	5837	2	False
5838	P5_NAT	0	MYO6	5838	2	False
5839	P5_NAT	0	MYO7B	5839	7	False
5840	P5_NAT	0	MYO9A	5840	0	False
5841	P5_NAT	0	MYO9B	5841	7	False
5842	P5_NAT	0	MYOCD	5842	4	False
5843	P5_NAT	0	MYOF	5843	7	False
5844	P5_NAT	0	MYOM1	5844	8	False
5845	P5_NAT	0	MYOM3	5845	11	False
5846	P5_NAT	0	MYORG	5846	3	False
5847	P5_NAT	0	MYOT	5847	4	False
5848	P5_NAT	0	MYPOP	5848	11	False
5849	P5_NAT	0	MYRF	5849	13	False
5850	P5_NAT	0	MYRIP	5850	11	False
5851	P5_NAT	0	MYSM1	5851	0	False
5852	P5_NAT	0	MYZAP	5852	8	False
5853	P5_NAT	0	MZB1	5853	13	False
5854	P5_NAT	0	MZT1	5854	3	False
5855	P5_NAT	0	N4BP1	5855	0	False
5856	P5_NAT	0	N4BP2	5856	3	False
5857	P5_NAT	0	N4BP2L1	5857	12	False
5858	P5_NAT	0	N4BP2L2	5858	6	False
5859	P5_NAT	0	N6AMT1	5859	4	False
5860	P5_NAT	0	NAA10	5860	7	False
5861	P5_NAT	0	NAA15	5861	3	False
5862	P5_NAT	0	NAA16	5862	4	False
5863	P5_NAT	0	NAA20	5863	9	False
5864	P5_NAT	0	NAA25	5864	3	False
5865	P5_NAT	0	NAA30	5865	7	False
5866	P5_NAT	0	NAA35	5866	0	False
5867	P5_NAT	0	NAA38	5867	2	False
5868	P5_NAT	0	NAA40	5868	12	False
5869	P5_NAT	0	NAA50	5869	12	False
5870	P5_NAT	0	NAA60	5870	2	False
5871	P5_NAT	0	NAA80	5871	11	False
5872	P5_NAT	0	NAAA	5872	9	False
5873	P5_NAT	0	NAALADL2	5873	9	False
5874	P5_NAT	0	NAB1	5874	9	False
5875	P5_NAT	0	NAB2	5875	8	False
5876	P5_NAT	0	NABP1	5876	13	False
5877	P5_NAT	0	NABP2	5877	0	False
5878	P5_NAT	0	NACC1	5878	7	False
5879	P5_NAT	0	NACC2	5879	12	False
5880	P5_NAT	0	NADK	5880	0	False
5881	P5_NAT	0	NADK2	5881	3	False
5882	P5_NAT	0	NAE1	5882	9	False
5883	P5_NAT	0	NAF1	5883	4	False
5884	P5_NAT	0	NAGA	5884	7	False
5885	P5_NAT	0	NAGK	5885	0	False
5886	P5_NAT	0	NAGLU	5886	12	False
5887	P5_NAT	0	NAGPA	5887	12	False
5888	P5_NAT	0	NAIF1	5888	11	False
5889	P5_NAT	0	NAMPT	5889	9	False
5890	P5_NAT	0	NANP	5890	11	False
5891	P5_NAT	0	NANS	5891	2	False
5892	P5_NAT	0	NAP1L4	5892	2	False
5893	P5_NAT	0	NAP1L5	5893	8	False
5894	P5_NAT	0	NAPA	5894	2	False
5895	P5_NAT	0	NAPB	5895	8	False
5896	P5_NAT	0	NAPEPLD	5896	0	False
5897	P5_NAT	0	NAPG	5897	12	False
5898	P5_NAT	0	NAPRT	5898	2	False
5899	P5_NAT	0	NARF	5899	0	False
5900	P5_NAT	0	NARS	5900	9	False
5901	P5_NAT	0	NARS2	5901	5	False
5902	P5_NAT	0	NAT1	5902	11	False
5903	P5_NAT	0	NAT10	5903	4	False
5904	P5_NAT	0	NAT14	5904	11	False
5905	P5_NAT	0	NAT2	5905	7	False
5906	P5_NAT	0	NAT9	5906	13	False
5907	P5_NAT	0	NAV1	5907	12	False
5908	P5_NAT	0	NAV2	5908	3	False
5909	P5_NAT	0	NAXD	5909	12	False
5910	P5_NAT	0	NAXE	5910	2	False
5911	P5_NAT	0	NBAS	5911	0	False
5912	P5_NAT	0	NBDY	5912	11	False
5913	P5_NAT	0	NBEA	5913	11	False
5914	P5_NAT	0	NBEAL1	5914	0	False
5915	P5_NAT	0	NBEAL2	5915	3	False
5916	P5_NAT	0	NBL1	5916	2	False
5917	P5_NAT	0	NBN	5917	0	False
5918	P5_NAT	0	NBR1	5918	2	False
5919	P5_NAT	0	NCALD	5919	8	False
5920	P5_NAT	0	NCAM1	5920	8	False
5921	P5_NAT	0	NCAPD2	5921	5	False
5922	P5_NAT	0	NCAPD3	5922	5	False
5923	P5_NAT	0	NCAPG	5923	5	False
5924	P5_NAT	0	NCAPG2	5924	5	False
5925	P5_NAT	0	NCAPH	5925	4	False
5926	P5_NAT	0	NCAPH2	5926	3	False
5927	P5_NAT	0	NCBP1	5927	7	False
5928	P5_NAT	0	NCBP2	5928	9	False
5929	P5_NAT	0	NCBP2AS2	5929	13	False
5930	P5_NAT	0	NCBP3	5930	2	False
5931	P5_NAT	0	NCDN	5931	11	False
5932	P5_NAT	0	NCEH1	5932	3	False
5933	P5_NAT	0	NCF2	5933	8	False
5934	P5_NAT	0	NCF4	5934	13	False
5935	P5_NAT	0	NCK1	5935	0	False
5936	P5_NAT	0	NCK2	5936	3	False
5937	P5_NAT	0	NCKAP1	5937	7	False
5938	P5_NAT	0	NCKAP1L	5938	8	False
5939	P5_NAT	0	NCKAP5L	5939	11	False
5940	P5_NAT	0	NCKIPSD	5940	3	False
5941	P5_NAT	0	NCL	5941	10	False
5942	P5_NAT	0	NCLN	5942	0	False
5943	P5_NAT	0	NCOA1	5943	2	False
5944	P5_NAT	0	NCOA2	5944	0	False
5945	P5_NAT	0	NCOA3	5945	9	False
5946	P5_NAT	0	NCOA4	5946	2	False
5947	P5_NAT	0	NCOA5	5947	12	False
5948	P5_NAT	0	NCOA6	5948	3	False
5949	P5_NAT	0	NCOA7	5949	9	False
5950	P5_NAT	0	NCOR1	5950	2	False
5951	P5_NAT	0	NCOR2	5951	2	False
5952	P5_NAT	0	NCR3LG1	5952	8	False
5953	P5_NAT	0	NCS1	5953	8	False
5954	P5_NAT	0	NCSTN	5954	2	False
5955	P5_NAT	0	NDC1	5955	5	False
5956	P5_NAT	0	NDC80	5956	4	False
5957	P5_NAT	0	NDE1	5957	3	False
5958	P5_NAT	0	NDEL1	5958	0	False
5959	P5_NAT	0	NDFIP1	5959	2	False
5960	P5_NAT	0	NDFIP2	5960	0	False
5961	P5_NAT	0	NDOR1	5961	11	False
5962	P5_NAT	0	NDRG1	5962	9	False
5963	P5_NAT	0	NDRG2	5963	2	False
5964	P5_NAT	0	NDRG3	5964	3	False
5965	P5_NAT	0	NDST1	5965	0	False
5966	P5_NAT	0	NDUFA1	5966	2	False
5967	P5_NAT	0	NDUFA10	5967	1	False
5968	P5_NAT	0	NDUFA11	5968	0	False
5969	P5_NAT	0	NDUFA12	5969	2	False
5970	P5_NAT	0	NDUFA13	5970	2	False
5971	P5_NAT	0	NDUFA2	5971	2	False
5972	P5_NAT	0	NDUFA3	5972	2	False
5973	P5_NAT	0	NDUFA4	5973	7	False
5974	P5_NAT	0	NDUFA4L2	5974	11	False
5975	P5_NAT	0	NDUFA5	5975	2	False
5976	P5_NAT	0	NDUFA6	5976	0	False
5977	P5_NAT	0	NDUFA7	5977	0	False
5978	P5_NAT	0	NDUFA8	5978	0	False
5979	P5_NAT	0	NDUFA9	5979	7	False
5980	P5_NAT	0	NDUFAB1	5980	2	False
5981	P5_NAT	0	NDUFAF1	5981	0	False
5982	P5_NAT	0	NDUFAF2	5982	7	False
5983	P5_NAT	0	NDUFAF3	5983	0	False
5984	P5_NAT	0	NDUFAF4	5984	0	False
5985	P5_NAT	0	NDUFAF5	5985	3	False
5986	P5_NAT	0	NDUFAF6	5986	0	False
5987	P5_NAT	0	NDUFAF7	5987	7	False
5988	P5_NAT	0	NDUFAF8	5988	2	False
5989	P5_NAT	0	NDUFB1	5989	2	False
5990	P5_NAT	0	NDUFB10	5990	2	False
5991	P5_NAT	0	NDUFB11	5991	10	False
5992	P5_NAT	0	NDUFB2	5992	2	False
5993	P5_NAT	0	NDUFB3	5993	2	False
5994	P5_NAT	0	NDUFB4	5994	0	False
5995	P5_NAT	0	NDUFB5	5995	2	False
5996	P5_NAT	0	NDUFB6	5996	0	False
5997	P5_NAT	0	NDUFB7	5997	2	False
5998	P5_NAT	0	NDUFB8	5998	0	False
5999	P5_NAT	0	NDUFB9	5999	2	False
6000	P5_NAT	0	NDUFC1	6000	7	False
6001	P5_NAT	0	NDUFC2	6001	2	False
6002	P5_NAT	0	NDUFS1	6002	2	False
6003	P5_NAT	0	NDUFS2	6003	2	False
6004	P5_NAT	0	NDUFS3	6004	2	False
6005	P5_NAT	0	NDUFS4	6005	2	False
6006	P5_NAT	0	NDUFS5	6006	2	False
6007	P5_NAT	0	NDUFS6	6007	2	False
6008	P5_NAT	0	NDUFS7	6008	2	False
6009	P5_NAT	0	NDUFS8	6009	11	False
6010	P5_NAT	0	NDUFV1	6010	2	False
6011	P5_NAT	0	NDUFV2	6011	2	False
6012	P5_NAT	0	NDUFV3	6012	2	False
6013	P5_NAT	0	NEBL	6013	4	False
6014	P5_NAT	0	NECAB3	6014	7	False
6015	P5_NAT	0	NECAP1	6015	7	False
6016	P5_NAT	0	NECAP2	6016	0	False
6017	P5_NAT	0	NECTIN1	6017	5	False
6018	P5_NAT	0	NECTIN2	6018	0	False
6019	P5_NAT	0	NECTIN3	6019	2	False
6020	P5_NAT	0	NECTIN4	6020	11	False
6021	P5_NAT	0	NEDD1	6021	12	False
6022	P5_NAT	0	NEDD4	6022	4	False
6023	P5_NAT	0	NEDD4L	6023	2	False
6024	P5_NAT	0	NEDD8	6024	2	False
6025	P5_NAT	0	NEDD9	6025	7	False
6026	P5_NAT	0	NEGR1	6026	12	False
6027	P5_NAT	0	NEIL1	6027	12	False
6028	P5_NAT	0	NEIL2	6028	11	False
6029	P5_NAT	0	NEK1	6029	12	False
6030	P5_NAT	0	NEK11	6030	11	False
6031	P5_NAT	0	NEK2	6031	4	False
6032	P5_NAT	0	NEK3	6032	9	False
6033	P5_NAT	0	NEK4	6033	0	False
6034	P5_NAT	0	NEK6	6034	2	False
6035	P5_NAT	0	NEK7	6035	2	False
6036	P5_NAT	0	NEK8	6036	11	False
6037	P5_NAT	0	NEK9	6037	3	False
6038	P5_NAT	0	NELFA	6038	0	False
6039	P5_NAT	0	NELFB	6039	0	False
6040	P5_NAT	0	NELFCD	6040	9	False
6041	P5_NAT	0	NELFE	6041	4	False
6042	P5_NAT	0	NEMF	6042	7	False
6043	P5_NAT	0	NEMP1	6043	4	False
6044	P5_NAT	0	NEMP2	6044	11	False
6045	P5_NAT	0	NENF	6045	6	False
6046	P5_NAT	0	NEO1	6046	2	False
6047	P5_NAT	0	NEPRO	6047	7	False
6048	P5_NAT	0	NES	6048	4	False
6049	P5_NAT	0	NET1	6049	7	False
6050	P5_NAT	0	NETO2	6050	4	False
6051	P5_NAT	0	NEU1	6051	9	False
6052	P5_NAT	0	NEU4	6052	7	False
6053	P5_NAT	0	NEURL1	6053	12	False
6054	P5_NAT	0	NEURL1B	6054	0	False
6055	P5_NAT	0	NEURL2	6055	8	False
6056	P5_NAT	0	NEURL4	6056	12	False
6057	P5_NAT	0	NEXN	6057	6	False
6058	P5_NAT	0	NF1	6058	0	False
6059	P5_NAT	0	NF2	6059	7	False
6060	P5_NAT	0	NFASC	6060	4	False
6061	P5_NAT	0	NFAT5	6061	9	False
6062	P5_NAT	0	NFATC1	6062	8	False
6063	P5_NAT	0	NFATC2	6063	3	False
6064	P5_NAT	0	NFATC2IP	6064	0	False
6065	P5_NAT	0	NFATC3	6065	7	False
6066	P5_NAT	0	NFATC4	6066	12	False
6067	P5_NAT	0	NFE2L1	6067	10	False
6068	P5_NAT	0	NFE2L2	6068	9	False
6069	P5_NAT	0	NFE2L3	6069	8	False
6070	P5_NAT	0	NFIA	6070	0	False
6071	P5_NAT	0	NFIB	6071	0	False
6072	P5_NAT	0	NFIC	6072	7	False
6073	P5_NAT	0	NFIL3	6073	9	False
6074	P5_NAT	0	NFIX	6074	6	False
6075	P5_NAT	0	NFKB1	6075	9	False
6076	P5_NAT	0	NFKB2	6076	9	False
6077	P5_NAT	0	NFKBIA	6077	9	False
6078	P5_NAT	0	NFKBIB	6078	11	False
6079	P5_NAT	0	NFKBID	6079	8	False
6080	P5_NAT	0	NFKBIE	6080	8	False
6081	P5_NAT	0	NFKBIL1	6081	12	False
6082	P5_NAT	0	NFKBIZ	6082	6	False
6083	P5_NAT	0	NFRKB	6083	12	False
6084	P5_NAT	0	NFS1	6084	3	False
6085	P5_NAT	0	NFU1	6085	2	False
6086	P5_NAT	0	NFX1	6086	2	False
6087	P5_NAT	0	NFXL1	6087	0	False
6088	P5_NAT	0	NFYA	6088	12	False
6089	P5_NAT	0	NFYB	6089	7	False
6090	P5_NAT	0	NFYC	6090	0	False
6091	P5_NAT	0	NGDN	6091	7	False
6092	P5_NAT	0	NGEF	6092	0	False
6093	P5_NAT	0	NGLY1	6093	2	False
6094	P5_NAT	0	NGRN	6094	3	False
6095	P5_NAT	0	NHEJ1	6095	7	False
6096	P5_NAT	0	NHLRC2	6096	0	False
6097	P5_NAT	0	NHLRC3	6097	7	False
6098	P5_NAT	0	NHP2	6098	7	False
6099	P5_NAT	0	NHSL1	6099	0	False
6100	P5_NAT	0	NIBAN1	6100	4	False
6101	P5_NAT	0	NIBAN2	6101	2	False
6102	P5_NAT	0	NICN1	6102	3	False
6103	P5_NAT	0	NID1	6103	0	False
6104	P5_NAT	0	NID2	6104	13	False
6105	P5_NAT	0	NIF3L1	6105	12	False
6106	P5_NAT	0	NIFK	6106	9	False
6107	P5_NAT	0	NIN	6107	3	False
6108	P5_NAT	0	NINJ1	6108	9	False
6109	P5_NAT	0	NINJ2	6109	11	False
6110	P5_NAT	0	NINL	6110	8	False
6111	P5_NAT	0	NIP7	6111	13	False
6112	P5_NAT	0	NIPA1	6112	4	False
6113	P5_NAT	0	NIPA2	6113	0	False
6114	P5_NAT	0	NIPAL1	6114	2	False
6115	P5_NAT	0	NIPAL2	6115	7	False
6116	P5_NAT	0	NIPAL3	6116	4	False
6117	P5_NAT	0	NIPBL	6117	2	False
6118	P5_NAT	0	NIPSNAP1	6118	7	False
6119	P5_NAT	0	NIPSNAP2	6119	2	False
6120	P5_NAT	0	NIPSNAP3A	6120	0	False
6121	P5_NAT	0	NISCH	6121	0	False
6122	P5_NAT	0	NIT1	6122	7	False
6123	P5_NAT	0	NIT2	6123	7	False
6124	P5_NAT	0	NKAP	6124	12	False
6125	P5_NAT	0	NKAPD1	6125	0	False
6126	P5_NAT	0	NKD1	6126	14	False
6127	P5_NAT	0	NKD2	6127	15	False
6128	P5_NAT	0	NKG7	6128	8	False
6129	P5_NAT	0	NKIRAS1	6129	4	False
6130	P5_NAT	0	NKIRAS2	6130	0	False
6131	P5_NAT	0	NKRF	6131	4	False
6132	P5_NAT	0	NKTR	6132	7	False
6133	P5_NAT	0	NKX2-3	6133	4	False
6134	P5_NAT	0	NLE1	6134	4	False
6135	P5_NAT	0	NLGN2	6135	13	False
6136	P5_NAT	0	NLGN4X	6136	4	False
6137	P5_NAT	0	NLK	6137	2	False
6138	P5_NAT	0	NLN	6138	4	False
6139	P5_NAT	0	NLRC3	6139	8	False
6140	P5_NAT	0	NLRC5	6140	9	False
6141	P5_NAT	0	NLRP1	6141	8	False
6142	P5_NAT	0	NLRP2	6142	4	False
6143	P5_NAT	0	NMB	6143	11	False
6144	P5_NAT	0	NMD3	6144	7	False
6145	P5_NAT	0	NME1	6145	5	False
6146	P5_NAT	0	NME2	6146	1	False
6147	P5_NAT	0	NME3	6147	2	False
6148	P5_NAT	0	NME4	6148	0	False
6149	P5_NAT	0	NME6	6149	12	False
6150	P5_NAT	0	NME7	6150	4	False
6151	P5_NAT	0	NMI	6151	0	False
6152	P5_NAT	0	NMNAT1	6152	3	False
6153	P5_NAT	0	NMNAT3	6153	13	False
6154	P5_NAT	0	NMRAL1	6154	7	False
6155	P5_NAT	0	NMRK1	6155	3	False
6156	P5_NAT	0	NMT1	6156	7	False
6157	P5_NAT	0	NMT2	6157	12	False
6158	P5_NAT	0	NNMT	6158	9	False
6159	P5_NAT	0	NNT	6159	0	False
6160	P5_NAT	0	NOA1	6160	2	False
6161	P5_NAT	0	NOB1	6161	5	False
6162	P5_NAT	0	NOC2L	6162	11	False
6163	P5_NAT	0	NOC3L	6163	3	False
6164	P5_NAT	0	NOC4L	6164	13	False
6165	P5_NAT	0	NOCT	6165	8	False
6166	P5_NAT	0	NOD1	6166	11	False
6167	P5_NAT	0	NOD2	6167	11	False
6168	P5_NAT	0	NOL10	6168	3	False
6169	P5_NAT	0	NOL11	6169	11	False
6170	P5_NAT	0	NOL12	6170	0	False
6171	P5_NAT	0	NOL3	6171	11	False
6172	P5_NAT	0	NOL4L	6172	7	False
6173	P5_NAT	0	NOL6	6173	4	False
6174	P5_NAT	0	NOL7	6174	0	False
6175	P5_NAT	0	NOL8	6175	7	False
6176	P5_NAT	0	NOL9	6176	0	False
6177	P5_NAT	0	NOLC1	6177	4	False
6178	P5_NAT	0	NOM1	6178	12	False
6179	P5_NAT	0	NOMO1	6179	4	False
6180	P5_NAT	0	NONO	6180	9	False
6181	P5_NAT	0	NOP10	6181	0	False
6182	P5_NAT	0	NOP14	6182	7	False
6183	P5_NAT	0	NOP16	6183	9	False
6184	P5_NAT	0	NOP2	6184	9	False
6185	P5_NAT	0	NOP53	6185	1	False
6186	P5_NAT	0	NOP56	6186	9	False
6187	P5_NAT	0	NOP58	6187	10	False
6188	P5_NAT	0	NOP9	6188	12	False
6189	P5_NAT	0	NOSIP	6189	0	False
6190	P5_NAT	0	NOSTRIN	6190	7	False
6191	P5_NAT	0	NOTCH1	6191	10	False
6192	P5_NAT	0	NOTCH2	6192	3	False
6193	P5_NAT	0	NOTCH3	6193	8	False
6194	P5_NAT	0	NOTUM	6194	14	False
6195	P5_NAT	0	NOX1	6195	9	False
6196	P5_NAT	0	NOXA1	6196	12	False
6197	P5_NAT	0	NOXO1	6197	11	False
6198	P5_NAT	0	NPAS2	6198	3	False
6199	P5_NAT	0	NPAT	6199	4	False
6200	P5_NAT	0	NPC1	6200	13	False
6201	P5_NAT	0	NPC2	6201	2	False
6202	P5_NAT	0	NPDC1	6202	7	False
6203	P5_NAT	0	NPEPL1	6203	9	False
6204	P5_NAT	0	NPEPPS	6204	2	False
6205	P5_NAT	0	NPHP1	6205	11	False
6206	P5_NAT	0	NPHP3	6206	12	False
6207	P5_NAT	0	NPHP4	6207	11	False
6208	P5_NAT	0	NPL	6208	8	False
6209	P5_NAT	0	NPLOC4	6209	2	False
6210	P5_NAT	0	NPM3	6210	5	False
6211	P5_NAT	0	NPNT	6211	2	False
6212	P5_NAT	0	NPR1	6212	8	False
6213	P5_NAT	0	NPR2	6213	13	False
6214	P5_NAT	0	NPRL2	6214	12	False
6215	P5_NAT	0	NPRL3	6215	4	False
6216	P5_NAT	0	NPTN	6216	2	False
6217	P5_NAT	0	NPTX2	6217	15	False
6218	P5_NAT	0	NQO1	6218	9	False
6219	P5_NAT	0	NQO2	6219	11	False
6220	P5_NAT	0	NR1D1	6220	11	False
6221	P5_NAT	0	NR1D2	6221	3	False
6222	P5_NAT	0	NR1H2	6222	2	False
6223	P5_NAT	0	NR1H3	6223	3	False
6224	P5_NAT	0	NR1H4	6224	4	False
6225	P5_NAT	0	NR1I2	6225	7	False
6226	P5_NAT	0	NR2C1	6226	0	False
6227	P5_NAT	0	NR2C2	6227	0	False
6228	P5_NAT	0	NR2C2AP	6228	4	False
6229	P5_NAT	0	NR2F1	6229	8	False
6230	P5_NAT	0	NR2F2	6230	7	False
6231	P5_NAT	0	NR2F6	6231	7	False
6232	P5_NAT	0	NR3C1	6232	9	False
6233	P5_NAT	0	NR3C2	6233	7	False
6234	P5_NAT	0	NR4A1	6234	9	False
6235	P5_NAT	0	NR4A2	6235	8	False
6236	P5_NAT	0	NR4A3	6236	8	False
6237	P5_NAT	0	NR5A2	6237	2	False
6238	P5_NAT	0	NRARP	6238	2	False
6239	P5_NAT	0	NRAS	6239	2	False
6240	P5_NAT	0	NRBF2	6240	0	False
6241	P5_NAT	0	NRBP1	6241	2	False
6242	P5_NAT	0	NRBP2	6242	7	False
6243	P5_NAT	0	NRDC	6243	7	False
6244	P5_NAT	0	NREP	6244	3	False
6245	P5_NAT	0	NRF1	6245	12	False
6246	P5_NAT	0	NRG1	6246	8	False
6247	P5_NAT	0	NRIP1	6247	2	False
6248	P5_NAT	0	NRM	6248	11	False
6249	P5_NAT	0	NRN1	6249	8	False
6250	P5_NAT	0	NRP1	6250	4	False
6251	P5_NAT	0	NRP2	6251	5	False
6252	P5_NAT	0	NRSN2	6252	11	False
6253	P5_NAT	0	NRXN1	6253	4	False
6254	P5_NAT	0	NRXN3	6254	8	False
6255	P5_NAT	0	NSA2	6255	2	False
6256	P5_NAT	0	NSD1	6256	0	False
6257	P5_NAT	0	NSD2	6257	7	False
6258	P5_NAT	0	NSD3	6258	3	False
6259	P5_NAT	0	NSDHL	6259	13	False
6260	P5_NAT	0	NSF	6260	2	False
6261	P5_NAT	0	NSFL1C	6261	9	False
6262	P5_NAT	0	NSL1	6262	0	False
6263	P5_NAT	0	NSMAF	6263	0	False
6264	P5_NAT	0	NSMCE1	6264	9	False
6265	P5_NAT	0	NSMCE2	6265	0	False
6266	P5_NAT	0	NSMCE3	6266	11	False
6267	P5_NAT	0	NSMCE4A	6267	7	False
6268	P5_NAT	0	NSMF	6268	7	False
6269	P5_NAT	0	NSUN2	6269	2	False
6270	P5_NAT	0	NSUN3	6270	12	False
6271	P5_NAT	0	NSUN4	6271	12	False
6272	P5_NAT	0	NSUN5	6272	11	False
6273	P5_NAT	0	NSUN6	6273	0	False
6274	P5_NAT	0	NSUN7	6274	7	False
6275	P5_NAT	0	NT5C	6275	0	False
6276	P5_NAT	0	NT5C2	6276	0	False
6277	P5_NAT	0	NT5C3A	6277	0	False
6278	P5_NAT	0	NT5C3B	6278	7	False
6279	P5_NAT	0	NT5DC1	6279	7	False
6280	P5_NAT	0	NT5DC2	6280	3	False
6281	P5_NAT	0	NT5DC3	6281	1	False
6282	P5_NAT	0	NT5E	6282	0	False
6283	P5_NAT	0	NTAN1	6283	0	False
6284	P5_NAT	0	NTHL1	6284	4	False
6285	P5_NAT	0	NTMT1	6285	9	False
6286	P5_NAT	0	NTN1	6286	13	False
6287	P5_NAT	0	NTN4	6287	3	False
6288	P5_NAT	0	NTPCR	6288	0	False
6289	P5_NAT	0	NTRK2	6289	8	False
6290	P5_NAT	0	NUAK1	6290	11	False
6291	P5_NAT	0	NUAK2	6291	12	False
6292	P5_NAT	0	NUB1	6292	3	False
6293	P5_NAT	0	NUBP1	6293	12	False
6294	P5_NAT	0	NUBP2	6294	13	False
6295	P5_NAT	0	NUBPL	6295	4	False
6296	P5_NAT	0	NUCB1	6296	2	False
6297	P5_NAT	0	NUCB2	6297	0	False
6298	P5_NAT	0	NUCKS1	6298	10	False
6299	P5_NAT	0	NUDC	6299	0	False
6300	P5_NAT	0	NUDCD1	6300	3	False
6301	P5_NAT	0	NUDCD2	6301	0	False
6302	P5_NAT	0	NUDCD3	6302	7	False
6303	P5_NAT	0	NUDT1	6303	8	False
6304	P5_NAT	0	NUDT12	6304	7	False
6305	P5_NAT	0	NUDT13	6305	11	False
6306	P5_NAT	0	NUDT14	6306	9	False
6307	P5_NAT	0	NUDT15	6307	9	False
6308	P5_NAT	0	NUDT16	6308	0	False
6309	P5_NAT	0	NUDT16L1	6309	7	False
6310	P5_NAT	0	NUDT19	6310	3	False
6311	P5_NAT	0	NUDT2	6311	0	False
6312	P5_NAT	0	NUDT21	6312	2	False
6313	P5_NAT	0	NUDT22	6313	2	False
6314	P5_NAT	0	NUDT3	6314	0	False
6315	P5_NAT	0	NUDT5	6315	0	False
6316	P5_NAT	0	NUDT7	6316	12	False
6317	P5_NAT	0	NUDT8	6317	7	False
6318	P5_NAT	0	NUDT9	6318	7	False
6319	P5_NAT	0	NUF2	6319	4	False
6320	P5_NAT	0	NUFIP1	6320	11	False
6321	P5_NAT	0	NUFIP2	6321	0	False
6322	P5_NAT	0	NUGGC	6322	8	False
6323	P5_NAT	0	NUMA1	6323	2	False
6324	P5_NAT	0	NUMB	6324	2	False
6325	P5_NAT	0	NUMBL	6325	13	False
6326	P5_NAT	0	NUP107	6326	3	False
6327	P5_NAT	0	NUP133	6327	0	False
6328	P5_NAT	0	NUP153	6328	7	False
6329	P5_NAT	0	NUP155	6329	3	False
6330	P5_NAT	0	NUP160	6330	5	False
6331	P5_NAT	0	NUP188	6331	3	False
6332	P5_NAT	0	NUP205	6332	0	False
6333	P5_NAT	0	NUP210	6333	13	False
6334	P5_NAT	0	NUP214	6334	0	False
6335	P5_NAT	0	NUP35	6335	11	False
6336	P5_NAT	0	NUP37	6336	3	False
6337	P5_NAT	0	NUP42	6337	7	False
6338	P5_NAT	0	NUP43	6338	0	False
6339	P5_NAT	0	NUP50	6339	0	False
6340	P5_NAT	0	NUP54	6340	7	False
6341	P5_NAT	0	NUP58	6341	7	False
6342	P5_NAT	0	NUP62	6342	9	False
6343	P5_NAT	0	NUP62CL	6343	11	False
6344	P5_NAT	0	NUP85	6344	0	False
6345	P5_NAT	0	NUP88	6345	0	False
6346	P5_NAT	0	NUP93	6346	13	False
6347	P5_NAT	0	NUP98	6347	0	False
6348	P5_NAT	0	NUPR1	6348	6	False
6349	P5_NAT	0	NUS1	6349	2	False
6350	P5_NAT	0	NUSAP1	6350	5	False
6351	P5_NAT	0	NUTF2	6351	6	False
6352	P5_NAT	0	NVL	6352	12	False
6353	P5_NAT	0	NXF1	6353	0	False
6354	P5_NAT	0	NXN	6354	13	False
6355	P5_NAT	0	NXPE1	6355	2	False
6356	P5_NAT	0	NXPE2	6356	2	False
6357	P5_NAT	0	NXPE3	6357	13	False
6358	P5_NAT	0	NXPE4	6358	2	False
6359	P5_NAT	0	NXT1	6359	9	False
6360	P5_NAT	0	NXT2	6360	7	False
6361	P5_NAT	0	NYNRIN	6361	4	False
6362	P5_NAT	0	OAF	6362	2	False
6363	P5_NAT	0	OARD1	6363	7	False
6364	P5_NAT	0	OAS1	6364	9	False
6365	P5_NAT	0	OAS2	6365	4	False
6366	P5_NAT	0	OAS3	6366	11	False
6367	P5_NAT	0	OASL	6367	11	False
6368	P5_NAT	0	OAT	6368	11	False
6369	P5_NAT	0	OAZ1	6369	2	False
6370	P5_NAT	0	OAZ2	6370	0	False
6371	P5_NAT	0	OBI1	6371	11	False
6372	P5_NAT	0	OBSCN	6372	13	False
6373	P5_NAT	0	OBSL1	6373	8	False
6374	P5_NAT	0	OCEL1	6374	12	False
6375	P5_NAT	0	OCIAD1	6375	2	False
6376	P5_NAT	0	OCIAD2	6376	9	False
6377	P5_NAT	0	OCLN	6377	2	False
6378	P5_NAT	0	OCRL	6378	7	False
6379	P5_NAT	0	ODC1	6379	3	False
6380	P5_NAT	0	ODF2	6380	12	False
6381	P5_NAT	0	ODF3B	6381	4	False
6382	P5_NAT	0	ODR4	6382	0	False
6383	P5_NAT	0	OFD1	6383	0	False
6384	P5_NAT	0	OGA	6384	7	False
6385	P5_NAT	0	OGDH	6385	2	False
6386	P5_NAT	0	OGFOD1	6386	3	False
6387	P5_NAT	0	OGFOD2	6387	12	False
6388	P5_NAT	0	OGFOD3	6388	7	False
6389	P5_NAT	0	OGFR	6389	9	False
6390	P5_NAT	0	OGFRL1	6390	3	False
6391	P5_NAT	0	OGG1	6391	0	False
6392	P5_NAT	0	OGN	6392	0	False
6393	P5_NAT	0	OGT	6393	9	False
6394	P5_NAT	0	OIP5	6394	4	False
6395	P5_NAT	0	OLFM1	6395	8	False
6396	P5_NAT	0	OLFM4	6396	8	False
6397	P5_NAT	0	OLFML1	6397	11	False
6398	P5_NAT	0	OLFML2A	6398	12	False
6399	P5_NAT	0	OLFML2B	6399	11	False
6400	P5_NAT	0	OLFML3	6400	4	False
6401	P5_NAT	0	OMA1	6401	7	False
6402	P5_NAT	0	OMD	6402	11	False
6403	P5_NAT	0	OPA1	6403	2	False
6404	P5_NAT	0	OPA3	6404	11	False
6405	P5_NAT	0	OPHN1	6405	4	False
6406	P5_NAT	0	OPLAH	6406	0	False
6407	P5_NAT	0	OPN3	6407	9	False
6408	P5_NAT	0	OPTN	6408	10	False
6409	P5_NAT	0	ORAI1	6409	3	False
6410	P5_NAT	0	ORAI2	6410	8	False
6411	P5_NAT	0	ORC1	6411	4	False
6412	P5_NAT	0	ORC2	6412	3	False
6413	P5_NAT	0	ORC3	6413	4	False
6414	P5_NAT	0	ORC4	6414	0	False
6415	P5_NAT	0	ORC5	6415	4	False
6416	P5_NAT	0	ORC6	6416	4	False
6417	P5_NAT	0	ORMDL1	6417	7	False
6418	P5_NAT	0	ORMDL2	6418	0	False
6419	P5_NAT	0	ORMDL3	6419	9	False
6420	P5_NAT	0	OS9	6420	2	False
6421	P5_NAT	0	OSBP	6421	2	False
6422	P5_NAT	0	OSBP2	6422	11	False
6423	P5_NAT	0	OSBPL10	6423	9	False
6424	P5_NAT	0	OSBPL11	6424	13	False
6425	P5_NAT	0	OSBPL1A	6425	11	False
6426	P5_NAT	0	OSBPL2	6426	9	False
6427	P5_NAT	0	OSBPL3	6427	13	False
6428	P5_NAT	0	OSBPL5	6428	12	False
6429	P5_NAT	0	OSBPL7	6429	7	False
6430	P5_NAT	0	OSBPL8	6430	3	False
6431	P5_NAT	0	OSBPL9	6431	2	False
6432	P5_NAT	0	OSER1	6432	9	False
6433	P5_NAT	0	OSGEP	6433	12	False
6434	P5_NAT	0	OSGEPL1	6434	11	False
6435	P5_NAT	0	OSGIN2	6435	12	False
6436	P5_NAT	0	OSMR	6436	9	False
6437	P5_NAT	0	OSR2	6437	4	False
6438	P5_NAT	0	OST4	6438	2	False
6439	P5_NAT	0	OSTC	6439	0	False
6440	P5_NAT	0	OSTF1	6440	0	False
6441	P5_NAT	0	OSTM1	6441	9	False
6442	P5_NAT	0	OTUB1	6442	3	False
6443	P5_NAT	0	OTUB2	6443	14	False
6444	P5_NAT	0	OTUD1	6444	12	False
6445	P5_NAT	0	OTUD3	6445	3	False
6446	P5_NAT	0	OTUD4	6446	7	False
6447	P5_NAT	0	OTUD5	6447	7	False
6448	P5_NAT	0	OTUD6B	6448	3	False
6449	P5_NAT	0	OTUD7B	6449	0	False
6450	P5_NAT	0	OTULIN	6450	0	False
6451	P5_NAT	0	OTULINL	6451	7	False
6452	P5_NAT	0	OVOL1	6452	12	False
6453	P5_NAT	0	OVOL2	6453	0	False
6454	P5_NAT	0	OXA1L	6454	2	False
6455	P5_NAT	0	OXCT1	6455	9	False
6456	P5_NAT	0	OXGR1	6456	8	False
6457	P5_NAT	0	OXLD1	6457	12	False
6458	P5_NAT	0	OXNAD1	6458	7	False
6459	P5_NAT	0	OXR1	6459	0	False
6460	P5_NAT	0	OXSM	6460	12	False
6461	P5_NAT	0	OXSR1	6461	0	False
6462	P5_NAT	0	P2RX1	6462	13	False
6463	P5_NAT	0	P2RX4	6463	0	False
6464	P5_NAT	0	P2RX5	6464	8	False
6465	P5_NAT	0	P2RY1	6465	12	False
6466	P5_NAT	0	P2RY10	6466	8	False
6467	P5_NAT	0	P2RY11	6467	11	False
6468	P5_NAT	0	P2RY14	6468	13	False
6469	P5_NAT	0	P2RY2	6469	13	False
6470	P5_NAT	0	P3H1	6470	11	False
6471	P5_NAT	0	P3H2	6471	4	False
6472	P5_NAT	0	P3H3	6472	11	False
6473	P5_NAT	0	P3H4	6473	13	False
6474	P5_NAT	0	P4HA1	6474	9	False
6475	P5_NAT	0	P4HA2	6475	0	False
6476	P5_NAT	0	P4HB	6476	2	False
6477	P5_NAT	0	P4HTM	6477	7	False
6478	P5_NAT	0	PA2G4	6478	6	False
6479	P5_NAT	0	PAAF1	6479	13	False
6480	P5_NAT	0	PABPC1L	6480	8	False
6481	P5_NAT	0	PABPC4	6481	13	False
6482	P5_NAT	0	PACC1	6482	11	False
6483	P5_NAT	0	PACRGL	6483	12	False
6484	P5_NAT	0	PACS1	6484	13	False
6485	P5_NAT	0	PACS2	6485	4	False
6486	P5_NAT	0	PACSIN2	6486	7	False
6487	P5_NAT	0	PACSIN3	6487	8	False
6488	P5_NAT	0	PADI2	6488	2	False
6489	P5_NAT	0	PAF1	6489	0	False
6490	P5_NAT	0	PAFAH1B1	6490	2	False
6491	P5_NAT	0	PAFAH1B2	6491	0	False
6492	P5_NAT	0	PAFAH1B3	6492	5	False
6493	P5_NAT	0	PAFAH2	6493	12	False
6494	P5_NAT	0	PAG1	6494	6	False
6495	P5_NAT	0	PAGR1	6495	0	False
6496	P5_NAT	0	PAICS	6496	5	False
6497	P5_NAT	0	PAIP1	6497	3	False
6498	P5_NAT	0	PAIP2	6498	7	False
6499	P5_NAT	0	PAIP2B	6499	12	False
6500	P5_NAT	0	PAK1	6500	0	False
6501	P5_NAT	0	PAK1IP1	6501	9	False
6502	P5_NAT	0	PAK2	6502	2	False
6503	P5_NAT	0	PAK4	6503	0	False
6504	P5_NAT	0	PALB2	6504	4	False
6505	P5_NAT	0	PALD1	6505	8	False
6506	P5_NAT	0	PALLD	6506	10	False
6507	P5_NAT	0	PALM2-AKAP2	6507	3	False
6508	P5_NAT	0	PALM3	6508	11	False
6509	P5_NAT	0	PAM	6509	3	False
6510	P5_NAT	0	PAM16	6510	0	False
6511	P5_NAT	0	PAN2	6511	7	False
6512	P5_NAT	0	PAN3	6512	9	False
6513	P5_NAT	0	PANK1	6513	3	False
6514	P5_NAT	0	PANK2	6514	11	False
6515	P5_NAT	0	PANK3	6515	2	False
6516	P5_NAT	0	PANK4	6516	7	False
6517	P5_NAT	0	PANX1	6517	8	False
6518	P5_NAT	0	PAPLN	6518	8	False
6519	P5_NAT	0	PAPOLA	6519	0	False
6520	P5_NAT	0	PAPOLG	6520	13	False
6521	P5_NAT	0	PAPPA	6521	11	False
6522	P5_NAT	0	PAPSS1	6522	7	False
6523	P5_NAT	0	PAPSS2	6523	2	False
6524	P5_NAT	0	PAQR3	6524	12	False
6525	P5_NAT	0	PAQR4	6525	11	False
6526	P5_NAT	0	PAQR5	6526	2	False
6527	P5_NAT	0	PAQR7	6527	11	False
6528	P5_NAT	0	PAQR8	6528	3	False
6529	P5_NAT	0	PARD3	6529	6	False
6530	P5_NAT	0	PARD3B	6530	0	False
6531	P5_NAT	0	PARD6A	6531	11	False
6532	P5_NAT	0	PARD6B	6532	4	False
6533	P5_NAT	0	PARG	6533	12	False
6534	P5_NAT	0	PARL	6534	0	False
6535	P5_NAT	0	PARM1	6535	2	False
6536	P5_NAT	0	PARN	6536	0	False
6537	P5_NAT	0	PARP1	6537	4	False
6538	P5_NAT	0	PARP10	6538	11	False
6539	P5_NAT	0	PARP11	6539	4	False
6540	P5_NAT	0	PARP12	6540	7	False
6541	P5_NAT	0	PARP14	6541	3	False
6542	P5_NAT	0	PARP15	6542	8	False
6543	P5_NAT	0	PARP16	6543	4	False
6544	P5_NAT	0	PARP2	6544	8	False
6545	P5_NAT	0	PARP3	6545	12	False
6546	P5_NAT	0	PARP4	6546	9	False
6547	P5_NAT	0	PARP6	6547	12	False
6548	P5_NAT	0	PARP8	6548	9	False
6549	P5_NAT	0	PARP9	6549	13	False
6550	P5_NAT	0	PARPBP	6550	8	False
6551	P5_NAT	0	PARS2	6551	11	False
6552	P5_NAT	0	PARVA	6552	0	False
6553	P5_NAT	0	PARVB	6553	4	False
6554	P5_NAT	0	PARVG	6554	8	False
6555	P5_NAT	0	PASK	6555	4	False
6556	P5_NAT	0	PATJ	6556	2	False
6557	P5_NAT	0	PATL1	6557	0	False
6558	P5_NAT	0	PATZ1	6558	12	False
6559	P5_NAT	0	PAWR	6559	2	False
6560	P5_NAT	0	PAXBP1	6560	0	False
6561	P5_NAT	0	PAXIP1	6561	13	False
6562	P5_NAT	0	PAXX	6562	7	False
6563	P5_NAT	0	PBDC1	6563	12	False
6564	P5_NAT	0	PBK	6564	4	False
6565	P5_NAT	0	PBLD	6565	0	False
6566	P5_NAT	0	PBRM1	6566	2	False
6567	P5_NAT	0	PBX1	6567	7	False
6568	P5_NAT	0	PBX2	6568	0	False
6569	P5_NAT	0	PBX3	6569	12	False
6570	P5_NAT	0	PBX4	6570	8	False
6571	P5_NAT	0	PBXIP1	6571	13	False
6572	P5_NAT	0	PCBD1	6572	1	False
6573	P5_NAT	0	PCBP1	6573	12	False
6574	P5_NAT	0	PCBP2	6574	0	False
6575	P5_NAT	0	PCBP3	6575	8	False
6576	P5_NAT	0	PCBP4	6576	4	False
6577	P5_NAT	0	PCCA	6577	2	False
6578	P5_NAT	0	PCCB	6578	0	False
6579	P5_NAT	0	PCDH1	6579	7	False
6580	P5_NAT	0	PCDH18	6580	9	False
6581	P5_NAT	0	PCDH7	6581	9	False
6582	P5_NAT	0	PCDHB14	6582	11	False
6583	P5_NAT	0	PCDHB16	6583	11	False
6584	P5_NAT	0	PCED1A	6584	13	False
6585	P5_NAT	0	PCED1B	6585	8	False
6586	P5_NAT	0	PCF11	6586	0	False
6587	P5_NAT	0	PCGF1	6587	12	False
6588	P5_NAT	0	PCGF2	6588	0	False
6589	P5_NAT	0	PCGF3	6589	0	False
6590	P5_NAT	0	PCGF5	6590	2	False
6591	P5_NAT	0	PCGF6	6591	11	False
6592	P5_NAT	0	PCID2	6592	9	False
6593	P5_NAT	0	PCIF1	6593	7	False
6594	P5_NAT	0	PCK1	6594	9	False
6595	P5_NAT	0	PCK2	6595	0	False
6596	P5_NAT	0	PCLAF	6596	5	False
6597	P5_NAT	0	PCLO	6597	4	False
6598	P5_NAT	0	PCM1	6598	7	False
6599	P5_NAT	0	PCMT1	6599	2	False
6600	P5_NAT	0	PCMTD1	6600	2	False
6601	P5_NAT	0	PCMTD2	6601	8	False
6602	P5_NAT	0	PCNA	6602	5	False
6603	P5_NAT	0	PCNT	6603	0	False
6604	P5_NAT	0	PCNX1	6604	9	False
6605	P5_NAT	0	PCNX2	6605	13	False
6606	P5_NAT	0	PCNX3	6606	0	False
6607	P5_NAT	0	PCNX4	6607	11	False
6608	P5_NAT	0	PCOLCE	6608	8	False
6609	P5_NAT	0	PCP4	6609	8	False
6610	P5_NAT	0	PCSK1	6610	8	False
6611	P5_NAT	0	PCSK1N	6611	8	False
6612	P5_NAT	0	PCSK5	6612	9	False
6613	P5_NAT	0	PCSK6	6613	2	False
6614	P5_NAT	0	PCSK7	6614	2	False
6615	P5_NAT	0	PCSK9	6615	11	False
6616	P5_NAT	0	PCTP	6616	0	False
6617	P5_NAT	0	PCYOX1	6617	7	False
6618	P5_NAT	0	PCYOX1L	6618	11	False
6619	P5_NAT	0	PCYT1A	6619	0	False
6620	P5_NAT	0	PCYT2	6620	0	False
6621	P5_NAT	0	PDCD10	6621	2	False
6622	P5_NAT	0	PDCD11	6622	3	False
6623	P5_NAT	0	PDCD2L	6623	8	False
6624	P5_NAT	0	PDCD4	6624	10	False
6625	P5_NAT	0	PDCD5	6625	7	False
6626	P5_NAT	0	PDCD6	6626	2	False
6627	P5_NAT	0	PDCD6IP	6627	2	False
6628	P5_NAT	0	PDCD7	6628	12	False
6629	P5_NAT	0	PDCL	6629	7	False
6630	P5_NAT	0	PDCL3	6630	7	False
6631	P5_NAT	0	PDE10A	6631	11	False
6632	P5_NAT	0	PDE12	6632	13	False
6633	P5_NAT	0	PDE1A	6633	8	False
6634	P5_NAT	0	PDE3A	6634	2	False
6635	P5_NAT	0	PDE3B	6635	0	False
6636	P5_NAT	0	PDE4A	6636	11	False
6637	P5_NAT	0	PDE4B	6637	8	False
6638	P5_NAT	0	PDE4C	6638	4	False
6639	P5_NAT	0	PDE4D	6639	2	False
6640	P5_NAT	0	PDE5A	6640	10	False
6641	P5_NAT	0	PDE6D	6641	12	False
6642	P5_NAT	0	PDE7A	6642	9	False
6643	P5_NAT	0	PDE7B	6643	4	False
6644	P5_NAT	0	PDE8A	6644	2	False
6645	P5_NAT	0	PDE9A	6645	10	False
6646	P5_NAT	0	PDGFA	6646	3	False
6647	P5_NAT	0	PDGFB	6647	11	False
6648	P5_NAT	0	PDGFC	6648	4	False
6649	P5_NAT	0	PDGFD	6649	13	False
6650	P5_NAT	0	PDGFRA	6650	9	False
6651	P5_NAT	0	PDGFRB	6651	13	False
6652	P5_NAT	0	PDHA1	6652	2	False
6653	P5_NAT	0	PDHB	6653	2	False
6654	P5_NAT	0	PDHX	6654	0	False
6655	P5_NAT	0	PDIA3	6655	2	False
6656	P5_NAT	0	PDIA4	6656	9	False
6657	P5_NAT	0	PDIA5	6657	2	False
6658	P5_NAT	0	PDIA6	6658	7	False
6659	P5_NAT	0	PDIK1L	6659	0	False
6660	P5_NAT	0	PDK1	6660	7	False
6661	P5_NAT	0	PDK2	6661	0	False
6662	P5_NAT	0	PDK3	6662	11	False
6663	P5_NAT	0	PDK4	6663	7	False
6664	P5_NAT	0	PDLIM1	6664	2	False
6665	P5_NAT	0	PDLIM2	6665	4	False
6666	P5_NAT	0	PDLIM3	6666	13	False
6667	P5_NAT	0	PDLIM4	6667	4	False
6668	P5_NAT	0	PDLIM5	6668	12	False
6669	P5_NAT	0	PDLIM7	6669	9	False
6670	P5_NAT	0	PDP1	6670	4	False
6671	P5_NAT	0	PDP2	6671	11	False
6672	P5_NAT	0	PDPK1	6672	0	False
6673	P5_NAT	0	PDPN	6673	8	False
6674	P5_NAT	0	PDPR	6674	0	False
6675	P5_NAT	0	PDRG1	6675	11	False
6676	P5_NAT	0	PDS5A	6676	0	False
6677	P5_NAT	0	PDS5B	6677	0	False
6678	P5_NAT	0	PDSS1	6678	7	False
6679	P5_NAT	0	PDSS2	6679	7	False
6680	P5_NAT	0	PDXK	6680	2	False
6681	P5_NAT	0	PDXP	6681	3	False
6682	P5_NAT	0	PDZD11	6682	7	False
6683	P5_NAT	0	PDZD3	6683	0	False
6684	P5_NAT	0	PDZD8	6684	2	False
6685	P5_NAT	0	PDZK1IP1	6685	7	False
6686	P5_NAT	0	PDZRN3	6686	10	False
6687	P5_NAT	0	PEA15	6687	0	False
6688	P5_NAT	0	PEAK1	6688	2	False
6689	P5_NAT	0	PEBP1	6689	10	False
6690	P5_NAT	0	PECAM1	6690	12	False
6691	P5_NAT	0	PECR	6691	12	False
6692	P5_NAT	0	PEF1	6692	0	False
6693	P5_NAT	0	PELI1	6693	12	False
6694	P5_NAT	0	PELI2	6694	12	False
6695	P5_NAT	0	PELO	6695	7	False
6696	P5_NAT	0	PELP1	6696	0	False
6697	P5_NAT	0	PEMT	6697	4	False
6698	P5_NAT	0	PEPD	6698	4	False
6699	P5_NAT	0	PER1	6699	0	False
6700	P5_NAT	0	PER2	6700	7	False
6701	P5_NAT	0	PER3	6701	11	False
6702	P5_NAT	0	PERP	6702	9	False
6703	P5_NAT	0	PES1	6703	9	False
6704	P5_NAT	0	PET100	6704	0	False
6705	P5_NAT	0	PET117	6705	13	False
6706	P5_NAT	0	PEX1	6706	0	False
6707	P5_NAT	0	PEX10	6707	11	False
6708	P5_NAT	0	PEX11A	6708	0	False
6709	P5_NAT	0	PEX11B	6709	0	False
6710	P5_NAT	0	PEX13	6710	9	False
6711	P5_NAT	0	PEX14	6711	11	False
6712	P5_NAT	0	PEX16	6712	11	False
6713	P5_NAT	0	PEX19	6713	0	False
6714	P5_NAT	0	PEX2	6714	3	False
6715	P5_NAT	0	PEX26	6715	9	False
6716	P5_NAT	0	PEX3	6716	13	False
6717	P5_NAT	0	PEX5	6717	11	False
6718	P5_NAT	0	PEX6	6718	12	False
6719	P5_NAT	0	PEX7	6719	4	False
6720	P5_NAT	0	PFAS	6720	5	False
6721	P5_NAT	0	PFDN1	6721	3	False
6722	P5_NAT	0	PFDN2	6722	7	False
6723	P5_NAT	0	PFDN5	6723	2	False
6724	P5_NAT	0	PFDN6	6724	9	False
6725	P5_NAT	0	PFKFB2	6725	2	False
6726	P5_NAT	0	PFKFB3	6726	9	False
6727	P5_NAT	0	PFKM	6727	3	False
6728	P5_NAT	0	PFKP	6728	3	False
6729	P5_NAT	0	PFN1	6729	2	False
6730	P5_NAT	0	PFN2	6730	9	False
6731	P5_NAT	0	PGAM1	6731	2	False
6732	P5_NAT	0	PGAM5	6732	3	False
6733	P5_NAT	0	PGAP1	6733	5	False
6734	P5_NAT	0	PGAP2	6734	7	False
6735	P5_NAT	0	PGAP3	6735	2	False
6736	P5_NAT	0	PGBD2	6736	11	False
6737	P5_NAT	0	PGD	6737	2	False
6738	P5_NAT	0	PGGHG	6738	9	False
6739	P5_NAT	0	PGGT1B	6739	7	False
6740	P5_NAT	0	PGLS	6740	2	False
6741	P5_NAT	0	PGM1	6741	2	False
6742	P5_NAT	0	PGM2	6742	3	False
6743	P5_NAT	0	PGM2L1	6743	9	False
6744	P5_NAT	0	PGM3	6744	0	False
6745	P5_NAT	0	PGM5	6745	9	False
6746	P5_NAT	0	PGP	6746	0	False
6747	P5_NAT	0	PGPEP1	6747	0	False
6748	P5_NAT	0	PGRMC1	6748	7	False
6749	P5_NAT	0	PGRMC2	6749	2	False
6750	P5_NAT	0	PGS1	6750	3	False
6751	P5_NAT	0	PHACTR2	6751	7	False
6752	P5_NAT	0	PHACTR4	6752	2	False
6753	P5_NAT	0	PHAX	6753	0	False
6754	P5_NAT	0	PHB	6754	7	False
6755	P5_NAT	0	PHB2	6755	5	False
6756	P5_NAT	0	PHC1	6756	3	False
6757	P5_NAT	0	PHC2	6757	0	False
6758	P5_NAT	0	PHC3	6758	7	False
6759	P5_NAT	0	PHETA1	6759	11	False
6760	P5_NAT	0	PHETA2	6760	11	False
6761	P5_NAT	0	PHF1	6761	7	False
6762	P5_NAT	0	PHF10	6762	6	False
6763	P5_NAT	0	PHF11	6763	3	False
6764	P5_NAT	0	PHF12	6764	0	False
6765	P5_NAT	0	PHF13	6765	13	False
6766	P5_NAT	0	PHF14	6766	7	False
6767	P5_NAT	0	PHF19	6767	5	False
6768	P5_NAT	0	PHF2	6768	0	False
6769	P5_NAT	0	PHF20	6769	13	False
6770	P5_NAT	0	PHF20L1	6770	7	False
6771	P5_NAT	0	PHF21A	6771	7	False
6772	P5_NAT	0	PHF23	6772	12	False
6773	P5_NAT	0	PHF3	6773	2	False
6774	P5_NAT	0	PHF5A	6774	0	False
6775	P5_NAT	0	PHF6	6775	3	False
6776	P5_NAT	0	PHF8	6776	7	False
6777	P5_NAT	0	PHGDH	6777	8	False
6778	P5_NAT	0	PHGR1	6778	2	False
6779	P5_NAT	0	PHIP	6779	7	False
6780	P5_NAT	0	PHKA1	6780	11	False
6781	P5_NAT	0	PHKA2	6781	3	False
6782	P5_NAT	0	PHKB	6782	2	False
6783	P5_NAT	0	PHKG2	6783	0	False
6784	P5_NAT	0	PHLDA1	6784	9	False
6785	P5_NAT	0	PHLDA2	6785	8	False
6786	P5_NAT	0	PHLDA3	6786	11	False
6787	P5_NAT	0	PHLDB1	6787	0	False
6788	P5_NAT	0	PHLDB2	6788	9	False
6789	P5_NAT	0	PHLPP1	6789	0	False
6790	P5_NAT	0	PHLPP2	6790	6	False
6791	P5_NAT	0	PHOSPHO2	6791	9	False
6792	P5_NAT	0	PHPT1	6792	2	False
6793	P5_NAT	0	PHRF1	6793	7	False
6794	P5_NAT	0	PHTF1	6794	12	False
6795	P5_NAT	0	PHTF2	6795	3	False
6796	P5_NAT	0	PHYH	6796	7	False
6797	P5_NAT	0	PHYKPL	6797	2	False
6798	P5_NAT	0	PI16	6798	5	False
6799	P5_NAT	0	PI3	6799	9	False
6800	P5_NAT	0	PI4K2A	6800	4	False
6801	P5_NAT	0	PI4K2B	6801	7	False
6802	P5_NAT	0	PI4KA	6802	7	False
6803	P5_NAT	0	PI4KB	6803	2	False
6804	P5_NAT	0	PIAS1	6804	0	False
6805	P5_NAT	0	PIAS2	6805	7	False
6806	P5_NAT	0	PIAS3	6806	13	False
6807	P5_NAT	0	PIAS4	6807	12	False
6808	P5_NAT	0	PIBF1	6808	0	False
6809	P5_NAT	0	PICALM	6809	2	False
6810	P5_NAT	0	PICK1	6810	12	False
6811	P5_NAT	0	PID1	6811	6	False
6812	P5_NAT	0	PIDD1	6812	12	False
6813	P5_NAT	0	PIEZO1	6813	3	False
6814	P5_NAT	0	PIF1	6814	8	False
6815	P5_NAT	0	PIGA	6815	11	False
6816	P5_NAT	0	PIGB	6816	4	False
6817	P5_NAT	0	PIGC	6817	4	False
6818	P5_NAT	0	PIGF	6818	9	False
6819	P5_NAT	0	PIGG	6819	0	False
6820	P5_NAT	0	PIGH	6820	12	False
6821	P5_NAT	0	PIGK	6821	0	False
6822	P5_NAT	0	PIGL	6822	3	False
6823	P5_NAT	0	PIGM	6823	4	False
6824	P5_NAT	0	PIGN	6824	2	False
6825	P5_NAT	0	PIGO	6825	7	False
6826	P5_NAT	0	PIGP	6826	0	False
6827	P5_NAT	0	PIGQ	6827	12	False
6828	P5_NAT	0	PIGR	6828	2	False
6829	P5_NAT	0	PIGS	6829	0	False
6830	P5_NAT	0	PIGT	6830	7	False
6831	P5_NAT	0	PIGU	6831	4	False
6832	P5_NAT	0	PIGV	6832	12	False
6833	P5_NAT	0	PIGW	6833	4	False
6834	P5_NAT	0	PIGX	6834	3	False
6835	P5_NAT	0	PIGZ	6835	2	False
6836	P5_NAT	0	PIH1D1	6836	7	False
6837	P5_NAT	0	PIK3AP1	6837	9	False
6838	P5_NAT	0	PIK3C2A	6838	3	False
6839	P5_NAT	0	PIK3C2B	6839	0	False
6840	P5_NAT	0	PIK3C3	6840	0	False
6841	P5_NAT	0	PIK3CA	6841	0	False
6842	P5_NAT	0	PIK3CB	6842	0	False
6843	P5_NAT	0	PIK3CD	6843	8	False
6844	P5_NAT	0	PIK3CG	6844	4	False
6845	P5_NAT	0	PIK3IP1	6845	8	False
6846	P5_NAT	0	PIK3R1	6846	0	False
6847	P5_NAT	0	PIK3R2	6847	2	False
6848	P5_NAT	0	PIK3R3	6848	4	False
6849	P5_NAT	0	PIK3R4	6849	12	False
6850	P5_NAT	0	PIK3R5	6850	8	False
6851	P5_NAT	0	PIKFYVE	6851	0	False
6852	P5_NAT	0	PILRB	6852	2	False
6853	P5_NAT	0	PIM1	6853	4	False
6854	P5_NAT	0	PIM2	6854	9	False
6855	P5_NAT	0	PIM3	6855	0	False
6856	P5_NAT	0	PIN1	6856	12	False
6857	P5_NAT	0	PINK1	6857	7	False
6858	P5_NAT	0	PINX1	6858	11	False
6859	P5_NAT	0	PIP4K2A	6859	9	False
6860	P5_NAT	0	PIP4K2B	6860	12	False
6861	P5_NAT	0	PIP4K2C	6861	3	False
6862	P5_NAT	0	PIP4P1	6862	0	False
6863	P5_NAT	0	PIP4P2	6863	4	False
6864	P5_NAT	0	PIP5K1A	6864	7	False
6865	P5_NAT	0	PIP5K1C	6865	12	False
6866	P5_NAT	0	PIPOX	6866	14	False
6867	P5_NAT	0	PIR	6867	8	False
6868	P5_NAT	0	PISD	6868	0	False
6869	P5_NAT	0	PITHD1	6869	7	False
6870	P5_NAT	0	PITPNA	6870	0	False
6871	P5_NAT	0	PITPNB	6871	7	False
6872	P5_NAT	0	PITPNC1	6872	13	False
6873	P5_NAT	0	PITPNM1	6873	0	False
6874	P5_NAT	0	PITPNM2	6874	12	False
6875	P5_NAT	0	PITPNM3	6875	7	False
6876	P5_NAT	0	PITRM1	6876	0	False
6877	P5_NAT	0	PITX1	6877	13	False
6878	P5_NAT	0	PJA1	6878	11	False
6879	P5_NAT	0	PJA2	6879	2	False
6880	P5_NAT	0	PKD1	6880	13	False
6881	P5_NAT	0	PKD2	6881	0	False
6882	P5_NAT	0	PKDCC	6882	1	False
6883	P5_NAT	0	PKIA	6883	8	False
6884	P5_NAT	0	PKIB	6884	9	False
6885	P5_NAT	0	PKIG	6885	0	False
6886	P5_NAT	0	PKM	6886	2	False
6887	P5_NAT	0	PKMYT1	6887	11	False
6888	P5_NAT	0	PKN1	6888	13	False
6889	P5_NAT	0	PKN2	6889	0	False
6890	P5_NAT	0	PKN3	6890	11	False
6891	P5_NAT	0	PKNOX1	6891	11	False
6892	P5_NAT	0	PKP2	6892	2	False
6893	P5_NAT	0	PKP3	6893	9	False
6894	P5_NAT	0	PKP4	6894	3	False
6895	P5_NAT	0	PLA2G10	6895	0	False
6896	P5_NAT	0	PLA2G12A	6896	2	False
6897	P5_NAT	0	PLA2G15	6897	11	False
6898	P5_NAT	0	PLA2G2A	6898	2	False
6899	P5_NAT	0	PLA2G4A	6899	11	False
6900	P5_NAT	0	PLA2G4B	6900	4	False
6901	P5_NAT	0	PLA2G4F	6901	3	False
6902	P5_NAT	0	PLA2G6	6902	4	False
6903	P5_NAT	0	PLA2G7	6903	8	False
6904	P5_NAT	0	PLA2R1	6904	4	False
6905	P5_NAT	0	PLAA	6905	7	False
6906	P5_NAT	0	PLAAT3	6906	13	False
6907	P5_NAT	0	PLAAT4	6907	9	False
6908	P5_NAT	0	PLAC8	6908	9	False
6909	P5_NAT	0	PLAG1	6909	11	False
6910	P5_NAT	0	PLAGL1	6910	2	False
6911	P5_NAT	0	PLAGL2	6911	12	False
6912	P5_NAT	0	PLAT	6912	9	False
6913	P5_NAT	0	PLAU	6913	8	False
6914	P5_NAT	0	PLAUR	6914	8	False
6915	P5_NAT	0	PLBD1	6915	2	False
6916	P5_NAT	0	PLBD2	6916	12	False
6917	P5_NAT	0	PLCB1	6917	8	False
6918	P5_NAT	0	PLCB2	6918	8	False
6919	P5_NAT	0	PLCB3	6919	2	False
6920	P5_NAT	0	PLCB4	6920	9	False
6921	P5_NAT	0	PLCD1	6921	7	False
6922	P5_NAT	0	PLCD3	6922	0	False
6923	P5_NAT	0	PLCE1	6923	2	False
6924	P5_NAT	0	PLCG1	6924	9	False
6925	P5_NAT	0	PLCG2	6925	9	False
6926	P5_NAT	0	PLCL2	6926	12	False
6927	P5_NAT	0	PLCXD1	6927	3	False
6928	P5_NAT	0	PLD1	6928	0	False
6929	P5_NAT	0	PLD2	6929	11	False
6930	P5_NAT	0	PLD3	6930	7	False
6931	P5_NAT	0	PLD6	6931	11	False
6932	P5_NAT	0	PLEC	6932	2	False
6933	P5_NAT	0	PLEK	6933	8	False
6934	P5_NAT	0	PLEK2	6934	3	False
6935	P5_NAT	0	PLEKHA1	6935	0	False
6936	P5_NAT	0	PLEKHA2	6936	9	False
6937	P5_NAT	0	PLEKHA3	6937	0	False
6938	P5_NAT	0	PLEKHA4	6938	11	False
6939	P5_NAT	0	PLEKHA5	6939	0	False
6940	P5_NAT	0	PLEKHA6	6940	2	False
6941	P5_NAT	0	PLEKHA7	6941	0	False
6942	P5_NAT	0	PLEKHA8	6942	11	False
6943	P5_NAT	0	PLEKHB1	6943	8	False
6944	P5_NAT	0	PLEKHB2	6944	9	False
6945	P5_NAT	0	PLEKHF1	6945	11	False
6946	P5_NAT	0	PLEKHF2	6946	9	False
6947	P5_NAT	0	PLEKHG1	6947	13	False
6948	P5_NAT	0	PLEKHG2	6948	13	False
6949	P5_NAT	0	PLEKHG3	6949	0	False
6950	P5_NAT	0	PLEKHG4	6950	8	False
6951	P5_NAT	0	PLEKHG5	6951	3	False
6952	P5_NAT	0	PLEKHG6	6952	9	False
6953	P5_NAT	0	PLEKHH1	6953	0	False
6954	P5_NAT	0	PLEKHH2	6954	4	False
6955	P5_NAT	0	PLEKHH3	6955	12	False
6956	P5_NAT	0	PLEKHJ1	6956	2	False
6957	P5_NAT	0	PLEKHM2	6957	0	False
6958	P5_NAT	0	PLEKHM3	6958	12	False
6959	P5_NAT	0	PLEKHO1	6959	9	False
6960	P5_NAT	0	PLEKHO2	6960	4	False
6961	P5_NAT	0	PLEKHS1	6961	11	False
6962	P5_NAT	0	PLGRKT	6962	2	False
6963	P5_NAT	0	PLIN3	6963	9	False
6964	P5_NAT	0	PLIN4	6964	8	False
6965	P5_NAT	0	PLK1	6965	5	False
6966	P5_NAT	0	PLK2	6966	8	False
6967	P5_NAT	0	PLK3	6967	8	False
6968	P5_NAT	0	PLK4	6968	8	False
6969	P5_NAT	0	PLN	6969	9	False
6970	P5_NAT	0	PLOD1	6970	0	False
6971	P5_NAT	0	PLOD2	6971	6	False
6972	P5_NAT	0	PLOD3	6972	9	False
6973	P5_NAT	0	PLP2	6973	3	False
6974	P5_NAT	0	PLPBP	6974	2	False
6975	P5_NAT	0	PLPP1	6975	7	False
6976	P5_NAT	0	PLPP2	6976	9	False
6977	P5_NAT	0	PLPP3	6977	0	False
6978	P5_NAT	0	PLPP5	6978	2	False
6979	P5_NAT	0	PLPP6	6979	11	False
6980	P5_NAT	0	PLPPR2	6980	11	False
6981	P5_NAT	0	PLRG1	6981	7	False
6982	P5_NAT	0	PLS1	6982	9	False
6983	P5_NAT	0	PLS3	6983	12	False
6984	P5_NAT	0	PLSCR1	6984	2	False
6985	P5_NAT	0	PLSCR3	6985	4	False
6986	P5_NAT	0	PLSCR4	6986	0	False
6987	P5_NAT	0	PLTP	6987	3	False
6988	P5_NAT	0	PLVAP	6988	4	False
6989	P5_NAT	0	PLXDC1	6989	13	False
6990	P5_NAT	0	PLXDC2	6990	0	False
6991	P5_NAT	0	PLXNA1	6991	11	False
6992	P5_NAT	0	PLXNA2	6992	7	False
6993	P5_NAT	0	PLXNA3	6993	0	False
6994	P5_NAT	0	PLXNB1	6994	9	False
6995	P5_NAT	0	PLXNB2	6995	2	False
6996	P5_NAT	0	PLXNC1	6996	13	False
6997	P5_NAT	0	PLXND1	6997	3	False
6998	P5_NAT	0	PM20D2	6998	5	False
6999	P5_NAT	0	PMAIP1	6999	8	False
7000	P5_NAT	0	PMEPA1	7000	8	False
7001	P5_NAT	0	PMF1	7001	0	False
7002	P5_NAT	0	PMFBP1	7002	11	False
7003	P5_NAT	0	PML	7003	12	False
7004	P5_NAT	0	PMM1	7004	2	False
7005	P5_NAT	0	PMM2	7005	2	False
7006	P5_NAT	0	PMP22	7006	3	False
7007	P5_NAT	0	PMPCA	7007	7	False
7008	P5_NAT	0	PMPCB	7008	2	False
7009	P5_NAT	0	PMS1	7009	3	False
7010	P5_NAT	0	PMS2	7010	12	False
7011	P5_NAT	0	PMVK	7011	0	False
7012	P5_NAT	0	PNISR	7012	2	False
7013	P5_NAT	0	PNKD	7013	2	False
7014	P5_NAT	0	PNMA1	7014	13	False
7015	P5_NAT	0	PNN	7015	6	False
7016	P5_NAT	0	PNO1	7016	13	False
7017	P5_NAT	0	PNP	7017	7	False
7018	P5_NAT	0	PNPLA2	7018	10	False
7019	P5_NAT	0	PNPLA4	7019	0	False
7020	P5_NAT	0	PNPLA6	7020	7	False
7021	P5_NAT	0	PNPLA7	7021	0	False
7022	P5_NAT	0	PNPLA8	7022	7	False
7023	P5_NAT	0	PNPO	7023	12	False
7024	P5_NAT	0	PNRC1	7024	10	False
7025	P5_NAT	0	PNRC2	7025	2	False
7026	P5_NAT	0	POC1A	7026	4	False
7027	P5_NAT	0	POC1B	7027	0	False
7028	P5_NAT	0	POC5	7028	11	False
7029	P5_NAT	0	PODN	7029	4	False
7030	P5_NAT	0	PODNL1	7030	11	False
7031	P5_NAT	0	PODXL	7031	4	False
7032	P5_NAT	0	PODXL2	7032	4	False
7033	P5_NAT	0	POF1B	7033	2	False
7034	P5_NAT	0	POFUT1	7034	9	False
7035	P5_NAT	0	POFUT2	7035	7	False
7036	P5_NAT	0	POGK	7036	2	False
7037	P5_NAT	0	POGLUT1	7037	0	False
7038	P5_NAT	0	POGLUT3	7038	3	False
7039	P5_NAT	0	POGZ	7039	0	False
7040	P5_NAT	0	POLA1	7040	4	False
7041	P5_NAT	0	POLA2	7041	13	False
7042	P5_NAT	0	POLB	7042	11	False
7043	P5_NAT	0	POLD1	7043	13	False
7044	P5_NAT	0	POLD2	7044	5	False
7045	P5_NAT	0	POLD3	7045	3	False
7046	P5_NAT	0	POLD4	7046	9	False
7047	P5_NAT	0	POLDIP2	7047	2	False
7048	P5_NAT	0	POLDIP3	7048	0	False
7049	P5_NAT	0	POLE	7049	7	False
7050	P5_NAT	0	POLE2	7050	8	False
7051	P5_NAT	0	POLE3	7051	6	False
7052	P5_NAT	0	POLE4	7052	3	False
7053	P5_NAT	0	POLG	7053	12	False
7054	P5_NAT	0	POLG2	7054	13	False
7055	P5_NAT	0	POLH	7055	3	False
7056	P5_NAT	0	POLI	7056	3	False
7057	P5_NAT	0	POLK	7057	0	False
7058	P5_NAT	0	POLL	7058	12	False
7059	P5_NAT	0	POLM	7059	0	False
7060	P5_NAT	0	POLQ	7060	4	False
7061	P5_NAT	0	POLR1A	7061	9	False
7062	P5_NAT	0	POLR1B	7062	13	False
7063	P5_NAT	0	POLR1C	7063	8	False
7064	P5_NAT	0	POLR1D	7064	9	False
7065	P5_NAT	0	POLR1E	7065	3	False
7066	P5_NAT	0	POLR2A	7066	0	False
7067	P5_NAT	0	POLR2B	7067	7	False
7068	P5_NAT	0	POLR2C	7068	7	False
7069	P5_NAT	0	POLR2D	7069	12	False
7070	P5_NAT	0	POLR2E	7070	0	False
7071	P5_NAT	0	POLR2F	7071	7	False
7072	P5_NAT	0	POLR2G	7072	0	False
7073	P5_NAT	0	POLR2H	7073	7	False
7074	P5_NAT	0	POLR2I	7074	7	False
7075	P5_NAT	0	POLR2K	7075	7	False
7076	P5_NAT	0	POLR2L	7076	7	False
7077	P5_NAT	0	POLR3A	7077	12	False
7078	P5_NAT	0	POLR3B	7078	4	False
7079	P5_NAT	0	POLR3C	7079	3	False
7080	P5_NAT	0	POLR3D	7080	12	False
7081	P5_NAT	0	POLR3E	7081	7	False
7082	P5_NAT	0	POLR3F	7082	4	False
7083	P5_NAT	0	POLR3GL	7083	3	False
7084	P5_NAT	0	POLR3H	7084	3	False
7085	P5_NAT	0	POLR3K	7085	13	False
7086	P5_NAT	0	POLRMT	7086	11	False
7087	P5_NAT	0	POM121	7087	12	False
7088	P5_NAT	0	POMGNT1	7088	5	False
7089	P5_NAT	0	POMGNT2	7089	11	False
7090	P5_NAT	0	POMP	7090	9	False
7091	P5_NAT	0	POMT1	7091	12	False
7092	P5_NAT	0	PON2	7092	2	False
7093	P5_NAT	0	POP1	7093	11	False
7094	P5_NAT	0	POP4	7094	12	False
7095	P5_NAT	0	POP5	7095	13	False
7096	P5_NAT	0	POP7	7096	4	False
7097	P5_NAT	0	POPDC2	7097	8	False
7098	P5_NAT	0	POR	7098	0	False
7099	P5_NAT	0	PORCN	7099	11	False
7100	P5_NAT	0	POSTN	7100	3	False
7101	P5_NAT	0	POT1	7101	13	False
7102	P5_NAT	0	POU2AF1	7102	4	False
7103	P5_NAT	0	POU2F1	7103	12	False
7104	P5_NAT	0	POU2F2	7104	8	False
7105	P5_NAT	0	PPA1	7105	3	False
7106	P5_NAT	0	PPA2	7106	2	False
7107	P5_NAT	0	PPAN	7107	13	False
7108	P5_NAT	0	PPARA	7108	0	False
7109	P5_NAT	0	PPARD	7109	9	False
7110	P5_NAT	0	PPARG	7110	2	False
7111	P5_NAT	0	PPARGC1A	7111	0	False
7112	P5_NAT	0	PPARGC1B	7112	2	False
7113	P5_NAT	0	PPAT	7113	4	False
7114	P5_NAT	0	PPCDC	7114	12	False
7115	P5_NAT	0	PPCS	7115	0	False
7116	P5_NAT	0	PPDPF	7116	7	False
7117	P5_NAT	0	PPFIBP1	7117	0	False
7118	P5_NAT	0	PPFIBP2	7118	7	False
7119	P5_NAT	0	PPHLN1	7119	2	False
7120	P5_NAT	0	PPIA	7120	7	False
7121	P5_NAT	0	PPIB	7121	2	False
7122	P5_NAT	0	PPIC	7122	2	False
7123	P5_NAT	0	PPID	7123	0	False
7124	P5_NAT	0	PPIE	7124	0	False
7125	P5_NAT	0	PPIF	7125	2	False
7126	P5_NAT	0	PPIG	7126	2	False
7127	P5_NAT	0	PPIH	7127	11	False
7128	P5_NAT	0	PPIL1	7128	3	False
7129	P5_NAT	0	PPIL2	7129	12	False
7130	P5_NAT	0	PPIL3	7130	0	False
7131	P5_NAT	0	PPIL4	7131	0	False
7132	P5_NAT	0	PPIP5K1	7132	3	False
7133	P5_NAT	0	PPIP5K2	7133	2	False
7134	P5_NAT	0	PPL	7134	4	False
7135	P5_NAT	0	PPM1A	7135	7	False
7136	P5_NAT	0	PPM1B	7136	2	False
7137	P5_NAT	0	PPM1D	7137	12	False
7138	P5_NAT	0	PPM1F	7138	12	False
7139	P5_NAT	0	PPM1G	7139	3	False
7140	P5_NAT	0	PPM1H	7140	8	False
7141	P5_NAT	0	PPM1K	7141	8	False
7142	P5_NAT	0	PPM1L	7142	4	False
7143	P5_NAT	0	PPM1M	7143	8	False
7144	P5_NAT	0	PPME1	7144	13	False
7145	P5_NAT	0	PPOX	7145	11	False
7146	P5_NAT	0	PPP1CA	7146	7	False
7147	P5_NAT	0	PPP1CB	7147	9	False
7148	P5_NAT	0	PPP1CC	7148	2	False
7149	P5_NAT	0	PPP1R10	7149	2	False
7150	P5_NAT	0	PPP1R11	7150	2	False
7151	P5_NAT	0	PPP1R12A	7151	0	False
7152	P5_NAT	0	PPP1R12B	7152	6	False
7153	P5_NAT	0	PPP1R12C	7153	0	False
7154	P5_NAT	0	PPP1R13B	7154	0	False
7155	P5_NAT	0	PPP1R13L	7155	12	False
7156	P5_NAT	0	PPP1R14A	7156	10	False
7157	P5_NAT	0	PPP1R14B	7157	3	False
7158	P5_NAT	0	PPP1R14C	7158	0	False
7159	P5_NAT	0	PPP1R14D	7159	7	False
7160	P5_NAT	0	PPP1R15A	7160	12	False
7161	P5_NAT	0	PPP1R15B	7161	0	False
7162	P5_NAT	0	PPP1R16A	7162	0	False
7163	P5_NAT	0	PPP1R16B	7163	8	False
7164	P5_NAT	0	PPP1R18	7164	8	False
7165	P5_NAT	0	PPP1R1B	7165	1	False
7166	P5_NAT	0	PPP1R21	7166	12	False
7167	P5_NAT	0	PPP1R26	7167	13	False
7168	P5_NAT	0	PPP1R35	7168	3	False
7169	P5_NAT	0	PPP1R36	7169	12	False
7170	P5_NAT	0	PPP1R37	7170	7	False
7171	P5_NAT	0	PPP1R3B	7171	3	False
7172	P5_NAT	0	PPP1R3C	7172	8	False
7173	P5_NAT	0	PPP1R3D	7173	11	False
7174	P5_NAT	0	PPP1R7	7174	2	False
7175	P5_NAT	0	PPP1R8	7175	0	False
7176	P5_NAT	0	PPP1R9A	7176	12	False
7177	P5_NAT	0	PPP1R9B	7177	9	False
7178	P5_NAT	0	PPP2CA	7178	7	False
7179	P5_NAT	0	PPP2CB	7179	4	False
7180	P5_NAT	0	PPP2R1A	7180	11	False
7181	P5_NAT	0	PPP2R1B	7181	0	False
7182	P5_NAT	0	PPP2R2A	7182	7	False
7183	P5_NAT	0	PPP2R2D	7183	0	False
7184	P5_NAT	0	PPP2R3A	7184	0	False
7185	P5_NAT	0	PPP2R3B	7185	4	False
7186	P5_NAT	0	PPP2R3C	7186	0	False
7187	P5_NAT	0	PPP2R5A	7187	2	False
7188	P5_NAT	0	PPP2R5B	7188	12	False
7189	P5_NAT	0	PPP2R5C	7189	3	False
7190	P5_NAT	0	PPP2R5D	7190	0	False
7191	P5_NAT	0	PPP2R5E	7191	2	False
7192	P5_NAT	0	PPP3CA	7192	2	False
7193	P5_NAT	0	PPP3CB	7193	2	False
7194	P5_NAT	0	PPP3CC	7194	3	False
7195	P5_NAT	0	PPP3R1	7195	2	False
7196	P5_NAT	0	PPP4C	7196	2	False
7197	P5_NAT	0	PPP4R1	7197	0	False
7198	P5_NAT	0	PPP4R2	7198	0	False
7199	P5_NAT	0	PPP4R3A	7199	0	False
7200	P5_NAT	0	PPP4R3B	7200	7	False
7201	P5_NAT	0	PPP5C	7201	7	False
7202	P5_NAT	0	PPP6C	7202	2	False
7203	P5_NAT	0	PPP6R1	7203	0	False
7204	P5_NAT	0	PPP6R2	7204	0	False
7205	P5_NAT	0	PPP6R3	7205	2	False
7206	P5_NAT	0	PPRC1	7206	3	False
7207	P5_NAT	0	PPT1	7207	3	False
7208	P5_NAT	0	PPT2	7208	12	False
7209	P5_NAT	0	PPTC7	7209	0	False
7210	P5_NAT	0	PPWD1	7210	7	False
7211	P5_NAT	0	PQBP1	7211	0	False
7212	P5_NAT	0	PRAC1	7212	1	False
7213	P5_NAT	0	PRADC1	7213	2	False
7214	P5_NAT	0	PRAF2	7214	13	False
7215	P5_NAT	0	PRAG1	7215	7	False
7216	P5_NAT	0	PRAP1	7216	8	False
7217	P5_NAT	0	PRC1	7217	8	False
7218	P5_NAT	0	PRCC	7218	7	False
7219	P5_NAT	0	PRCP	7219	0	False
7220	P5_NAT	0	PRDM1	7220	3	False
7221	P5_NAT	0	PRDM11	7221	11	False
7222	P5_NAT	0	PRDM15	7222	11	False
7223	P5_NAT	0	PRDM2	7223	3	False
7224	P5_NAT	0	PRDM4	7224	3	False
7225	P5_NAT	0	PRDM5	7225	3	False
7226	P5_NAT	0	PRDX1	7226	7	False
7227	P5_NAT	0	PRDX2	7227	2	False
7228	P5_NAT	0	PRDX3	7228	7	False
7229	P5_NAT	0	PRDX4	7229	7	False
7230	P5_NAT	0	PRDX5	7230	10	False
7231	P5_NAT	0	PRDX6	7231	7	False
7232	P5_NAT	0	PREB	7232	7	False
7233	P5_NAT	0	PRELID2	7233	2	False
7234	P5_NAT	0	PRELID3A	7234	11	False
7235	P5_NAT	0	PRELID3B	7235	9	False
7236	P5_NAT	0	PRELP	7236	10	False
7237	P5_NAT	0	PREP	7237	2	False
7238	P5_NAT	0	PREPL	7238	0	False
7239	P5_NAT	0	PREX1	7239	8	False
7240	P5_NAT	0	PREX2	7240	11	False
7241	P5_NAT	0	PRF1	7241	11	False
7242	P5_NAT	0	PRICKLE2	7242	12	False
7243	P5_NAT	0	PRICKLE3	7243	4	False
7244	P5_NAT	0	PRIM1	7244	13	False
7245	P5_NAT	0	PRIM2	7245	4	False
7246	P5_NAT	0	PRIMA1	7246	8	False
7247	P5_NAT	0	PRIMPOL	7247	11	False
7248	P5_NAT	0	PRKAA1	7248	2	False
7249	P5_NAT	0	PRKAB1	7249	2	False
7250	P5_NAT	0	PRKAB2	7250	0	False
7251	P5_NAT	0	PRKACA	7251	2	False
7252	P5_NAT	0	PRKACB	7252	2	False
7253	P5_NAT	0	PRKAG1	7253	0	False
7254	P5_NAT	0	PRKAG2	7254	0	False
7255	P5_NAT	0	PRKAR1A	7255	2	False
7256	P5_NAT	0	PRKAR1B	7256	5	False
7257	P5_NAT	0	PRKAR2A	7257	7	False
7258	P5_NAT	0	PRKAR2B	7258	0	False
7259	P5_NAT	0	PRKCA	7259	0	False
7260	P5_NAT	0	PRKCB	7260	8	False
7261	P5_NAT	0	PRKCD	7261	0	False
7262	P5_NAT	0	PRKCE	7262	4	False
7263	P5_NAT	0	PRKCH	7263	8	False
7264	P5_NAT	0	PRKCI	7264	0	False
7265	P5_NAT	0	PRKCQ	7265	8	False
7266	P5_NAT	0	PRKCSH	7266	0	False
7267	P5_NAT	0	PRKCZ	7267	0	False
7268	P5_NAT	0	PRKD1	7268	11	False
7269	P5_NAT	0	PRKD2	7269	0	False
7270	P5_NAT	0	PRKD3	7270	7	False
7271	P5_NAT	0	PRKDC	7271	7	False
7272	P5_NAT	0	PRKG1	7272	0	False
7273	P5_NAT	0	PRKRA	7273	7	False
7274	P5_NAT	0	PRLR	7274	7	False
7275	P5_NAT	0	PRMT1	7275	7	False
7276	P5_NAT	0	PRMT2	7276	2	False
7277	P5_NAT	0	PRMT3	7277	9	False
7278	P5_NAT	0	PRMT5	7278	11	False
7279	P5_NAT	0	PRMT6	7279	4	False
7280	P5_NAT	0	PRMT7	7280	4	False
7281	P5_NAT	0	PRMT9	7281	13	False
7282	P5_NAT	0	PRNP	7282	3	False
7283	P5_NAT	0	PROCR	7283	13	False
7284	P5_NAT	0	PROM1	7284	0	False
7285	P5_NAT	0	PROM2	7285	2	False
7286	P5_NAT	0	PRORP	7286	2	False
7287	P5_NAT	0	PROS1	7287	12	False
7288	P5_NAT	0	PROSER1	7288	7	False
7289	P5_NAT	0	PROSER3	7289	4	False
7290	P5_NAT	0	PROX1	7290	8	False
7291	P5_NAT	0	PRPF18	7291	12	False
7292	P5_NAT	0	PRPF19	7292	2	False
7293	P5_NAT	0	PRPF3	7293	2	False
7294	P5_NAT	0	PRPF31	7294	0	False
7295	P5_NAT	0	PRPF38A	7295	2	False
7296	P5_NAT	0	PRPF38B	7296	0	False
7297	P5_NAT	0	PRPF39	7297	7	False
7298	P5_NAT	0	PRPF4	7298	7	False
7299	P5_NAT	0	PRPF40A	7299	9	False
7300	P5_NAT	0	PRPF40B	7300	8	False
7301	P5_NAT	0	PRPF4B	7301	2	False
7302	P5_NAT	0	PRPF6	7302	3	False
7303	P5_NAT	0	PRPF8	7303	0	False
7304	P5_NAT	0	PRPS1	7304	13	False
7305	P5_NAT	0	PRPS2	7305	5	False
7306	P5_NAT	0	PRPSAP1	7306	7	False
7307	P5_NAT	0	PRPSAP2	7307	0	False
7308	P5_NAT	0	PRR11	7308	5	False
7309	P5_NAT	0	PRR12	7309	0	False
7310	P5_NAT	0	PRR14	7310	7	False
7311	P5_NAT	0	PRR14L	7311	0	False
7312	P5_NAT	0	PRR15	7312	3	False
7313	P5_NAT	0	PRR15L	7313	9	False
7314	P5_NAT	0	PRR16	7314	8	False
7315	P5_NAT	0	PRR3	7315	11	False
7316	P5_NAT	0	PRR36	7316	17	False
7317	P5_NAT	0	PRR5	7317	11	False
7318	P5_NAT	0	PRR5L	7318	7	False
7319	P5_NAT	0	PRR7	7319	11	False
7320	P5_NAT	0	PRRC1	7320	0	False
7321	P5_NAT	0	PRRC2A	7321	3	False
7322	P5_NAT	0	PRRC2B	7322	7	False
7323	P5_NAT	0	PRRC2C	7323	2	False
7324	P5_NAT	0	PRRG1	7324	4	False
7325	P5_NAT	0	PRRG4	7325	0	False
7326	P5_NAT	0	PRRX1	7326	11	False
7327	P5_NAT	0	PRSS12	7327	0	False
7328	P5_NAT	0	PRSS16	7328	0	False
7329	P5_NAT	0	PRSS22	7329	14	False
7330	P5_NAT	0	PRSS23	7330	9	False
7331	P5_NAT	0	PRSS3	7331	2	False
7332	P5_NAT	0	PRSS8	7332	7	False
7333	P5_NAT	0	PRTFDC1	7333	5	False
7334	P5_NAT	0	PRUNE1	7334	0	False
7335	P5_NAT	0	PRUNE2	7335	9	False
7336	P5_NAT	0	PRXL2A	7336	2	False
7337	P5_NAT	0	PRXL2B	7337	7	False
7338	P5_NAT	0	PRXL2C	7338	11	False
7339	P5_NAT	0	PSAP	7339	7	False
7340	P5_NAT	0	PSAT1	7340	8	False
7341	P5_NAT	0	PSD	7341	8	False
7342	P5_NAT	0	PSD3	7342	0	False
7343	P5_NAT	0	PSD4	7343	7	False
7344	P5_NAT	0	PSEN1	7344	2	False
7345	P5_NAT	0	PSEN2	7345	11	False
7346	P5_NAT	0	PSENEN	7346	7	False
7347	P5_NAT	0	PSIP1	7347	3	False
7348	P5_NAT	0	PSKH1	7348	2	False
7349	P5_NAT	0	PSMA1	7349	4	False
7350	P5_NAT	0	PSMA2	7350	2	False
7351	P5_NAT	0	PSMA3	7351	3	False
7352	P5_NAT	0	PSMA4	7352	0	False
7353	P5_NAT	0	PSMA5	7353	12	False
7354	P5_NAT	0	PSMA7	7354	9	False
7355	P5_NAT	0	PSMB1	7355	2	False
7356	P5_NAT	0	PSMB10	7356	2	False
7357	P5_NAT	0	PSMB2	7357	7	False
7358	P5_NAT	0	PSMB3	7358	4	False
7359	P5_NAT	0	PSMB4	7359	7	False
7360	P5_NAT	0	PSMB5	7360	7	False
7361	P5_NAT	0	PSMB6	7361	7	False
7362	P5_NAT	0	PSMB7	7362	4	False
7363	P5_NAT	0	PSMB8	7363	2	False
7364	P5_NAT	0	PSMB9	7364	9	False
7365	P5_NAT	0	PSMC1	7365	0	False
7366	P5_NAT	0	PSMC2	7366	7	False
7367	P5_NAT	0	PSMC3	7367	3	False
7368	P5_NAT	0	PSMC3IP	7368	11	False
7369	P5_NAT	0	PSMC4	7369	0	False
7370	P5_NAT	0	PSMC5	7370	2	False
7371	P5_NAT	0	PSMC6	7371	11	False
7372	P5_NAT	0	PSMD1	7372	0	False
7373	P5_NAT	0	PSMD10	7373	0	False
7374	P5_NAT	0	PSMD11	7374	3	False
7375	P5_NAT	0	PSMD12	7375	12	False
7376	P5_NAT	0	PSMD13	7376	9	False
7377	P5_NAT	0	PSMD14	7377	8	False
7378	P5_NAT	0	PSMD2	7378	12	False
7379	P5_NAT	0	PSMD3	7379	2	False
7380	P5_NAT	0	PSMD4	7380	0	False
7381	P5_NAT	0	PSMD6	7381	9	False
7382	P5_NAT	0	PSMD7	7382	12	False
7383	P5_NAT	0	PSMD9	7383	7	False
7384	P5_NAT	0	PSME1	7384	10	False
7385	P5_NAT	0	PSME2	7385	11	False
7386	P5_NAT	0	PSME3	7386	4	False
7387	P5_NAT	0	PSME4	7387	7	False
7388	P5_NAT	0	PSMF1	7388	9	False
7389	P5_NAT	0	PSMG1	7389	5	False
7390	P5_NAT	0	PSMG2	7390	3	False
7391	P5_NAT	0	PSMG3	7391	2	False
7392	P5_NAT	0	PSMG4	7392	9	False
7393	P5_NAT	0	PSORS1C1	7393	4	False
7394	P5_NAT	0	PSPC1	7394	7	False
7395	P5_NAT	0	PSPH	7395	3	False
7396	P5_NAT	0	PSRC1	7396	11	False
7397	P5_NAT	0	PSTPIP1	7397	8	False
7398	P5_NAT	0	PSTPIP2	7398	8	False
7399	P5_NAT	0	PTAR1	7399	2	False
7400	P5_NAT	0	PTBP1	7400	9	False
7401	P5_NAT	0	PTBP2	7401	12	False
7402	P5_NAT	0	PTBP3	7402	2	False
7403	P5_NAT	0	PTCD1	7403	11	False
7404	P5_NAT	0	PTCD2	7404	11	False
7405	P5_NAT	0	PTCH1	7405	0	False
7406	P5_NAT	0	PTDSS1	7406	2	False
7407	P5_NAT	0	PTDSS2	7407	13	False
7408	P5_NAT	0	PTEN	7408	2	False
7409	P5_NAT	0	PTER	7409	0	False
7410	P5_NAT	0	PTGDR	7410	2	False
7411	P5_NAT	0	PTGDS	7411	10	False
7412	P5_NAT	0	PTGER2	7412	13	False
7413	P5_NAT	0	PTGER3	7413	4	False
7414	P5_NAT	0	PTGER4	7414	0	False
7415	P5_NAT	0	PTGES	7415	8	False
7416	P5_NAT	0	PTGES2	7416	2	False
7417	P5_NAT	0	PTGES3L	7417	11	False
7418	P5_NAT	0	PTGFR	7418	8	False
7419	P5_NAT	0	PTGFRN	7419	0	False
7420	P5_NAT	0	PTGIS	7420	8	False
7421	P5_NAT	0	PTGR1	7421	0	False
7422	P5_NAT	0	PTGR2	7422	12	False
7423	P5_NAT	0	PTGS1	7423	8	False
7424	P5_NAT	0	PTGS2	7424	8	False
7425	P5_NAT	0	PTK2	7425	12	False
7426	P5_NAT	0	PTK2B	7426	3	False
7427	P5_NAT	0	PTK6	7427	9	False
7428	P5_NAT	0	PTK7	7428	8	False
7429	P5_NAT	0	PTMS	7429	6	False
7430	P5_NAT	0	PTN	7430	8	False
7431	P5_NAT	0	PTOV1	7431	0	False
7432	P5_NAT	0	PTP4A3	7432	8	False
7433	P5_NAT	0	PTPA	7433	7	False
7434	P5_NAT	0	PTPDC1	7434	4	False
7435	P5_NAT	0	PTPMT1	7435	11	False
7436	P5_NAT	0	PTPN1	7436	9	False
7437	P5_NAT	0	PTPN11	7437	12	False
7438	P5_NAT	0	PTPN12	7438	9	False
7439	P5_NAT	0	PTPN13	7439	11	False
7440	P5_NAT	0	PTPN14	7440	12	False
7441	P5_NAT	0	PTPN18	7441	2	False
7442	P5_NAT	0	PTPN2	7442	0	False
7443	P5_NAT	0	PTPN21	7443	3	False
7444	P5_NAT	0	PTPN22	7444	13	False
7445	P5_NAT	0	PTPN23	7445	0	False
7446	P5_NAT	0	PTPN3	7446	3	False
7447	P5_NAT	0	PTPN4	7447	0	False
7448	P5_NAT	0	PTPN6	7448	13	False
7449	P5_NAT	0	PTPN7	7449	8	False
7450	P5_NAT	0	PTPN9	7450	0	False
7451	P5_NAT	0	PTPRA	7451	9	False
7452	P5_NAT	0	PTPRB	7452	4	False
7453	P5_NAT	0	PTPRC	7453	8	False
7454	P5_NAT	0	PTPRD	7454	7	False
7455	P5_NAT	0	PTPRE	7455	4	False
7456	P5_NAT	0	PTPRF	7456	2	False
7457	P5_NAT	0	PTPRG	7457	3	False
7458	P5_NAT	0	PTPRH	7458	9	False
7459	P5_NAT	0	PTPRJ	7459	7	False
7460	P5_NAT	0	PTPRK	7460	2	False
7461	P5_NAT	0	PTPRM	7461	13	False
7462	P5_NAT	0	PTPRN2	7462	9	False
7463	P5_NAT	0	PTPRO	7463	5	False
7464	P5_NAT	0	PTPRR	7464	4	False
7465	P5_NAT	0	PTPRS	7465	12	False
7466	P5_NAT	0	PTRH1	7466	8	False
7467	P5_NAT	0	PTRH2	7467	13	False
7468	P5_NAT	0	PTRHD1	7468	2	False
7469	P5_NAT	0	PTS	7469	0	False
7470	P5_NAT	0	PTTG1	7470	4	False
7471	P5_NAT	0	PTTG1IP	7471	0	False
7472	P5_NAT	0	PUF60	7472	7	False
7473	P5_NAT	0	PUM1	7473	2	False
7474	P5_NAT	0	PUM2	7474	7	False
7475	P5_NAT	0	PUM3	7475	4	False
7476	P5_NAT	0	PURA	7476	0	False
7477	P5_NAT	0	PURB	7477	3	False
7478	P5_NAT	0	PUS1	7478	4	False
7479	P5_NAT	0	PUS10	7479	11	False
7480	P5_NAT	0	PUS3	7480	12	False
7481	P5_NAT	0	PUS7	7481	13	False
7482	P5_NAT	0	PUS7L	7482	7	False
7483	P5_NAT	0	PUSL1	7483	11	False
7484	P5_NAT	0	PVR	7484	0	False
7485	P5_NAT	0	PWP1	7485	7	False
7486	P5_NAT	0	PWWP2A	7486	0	False
7487	P5_NAT	0	PWWP2B	7487	7	False
7488	P5_NAT	0	PWWP3A	7488	2	False
7489	P5_NAT	0	PXDC1	7489	13	False
7490	P5_NAT	0	PXDN	7490	8	False
7491	P5_NAT	0	PXK	7491	9	False
7492	P5_NAT	0	PXMP2	7492	2	False
7493	P5_NAT	0	PXMP4	7493	12	False
7494	P5_NAT	0	PXN	7494	2	False
7495	P5_NAT	0	PXYLP1	7495	11	False
7496	P5_NAT	0	PYCARD	7496	7	False
7497	P5_NAT	0	PYCR1	7497	7	False
7498	P5_NAT	0	PYCR2	7498	0	False
7499	P5_NAT	0	PYCR3	7499	11	False
7500	P5_NAT	0	PYGB	7500	9	False
7501	P5_NAT	0	PYGL	7501	5	False
7502	P5_NAT	0	PYGO2	7502	7	False
7503	P5_NAT	0	PYHIN1	7503	8	False
7504	P5_NAT	0	PYM1	7504	0	False
7505	P5_NAT	0	PYROXD1	7505	12	False
7506	P5_NAT	0	PYURF	7506	7	False
7507	P5_NAT	0	PYY	7507	11	False
7508	P5_NAT	0	QARS	7508	10	False
7509	P5_NAT	0	QDPR	7509	5	False
7510	P5_NAT	0	QKI	7510	13	False
7511	P5_NAT	0	QPCT	7511	8	False
7512	P5_NAT	0	QPCTL	7512	12	False
7513	P5_NAT	0	QPRT	7513	9	False
7514	P5_NAT	0	QRICH1	7514	0	False
7515	P5_NAT	0	QRSL1	7515	12	False
7516	P5_NAT	0	QSER1	7516	2	False
7517	P5_NAT	0	QSOX1	7517	2	False
7518	P5_NAT	0	QSOX2	7518	8	False
7519	P5_NAT	0	QTRT1	7519	2	False
7520	P5_NAT	0	QTRT2	7520	4	False
7521	P5_NAT	0	R3HCC1	7521	0	False
7522	P5_NAT	0	R3HCC1L	7522	0	False
7523	P5_NAT	0	R3HDM1	7523	0	False
7524	P5_NAT	0	R3HDM2	7524	0	False
7525	P5_NAT	0	R3HDM4	7525	2	False
7526	P5_NAT	0	RAB10	7526	2	False
7527	P5_NAT	0	RAB11A	7527	0	False
7528	P5_NAT	0	RAB11B	7528	2	False
7529	P5_NAT	0	RAB11FIP1	7529	7	False
7530	P5_NAT	0	RAB11FIP2	7530	12	False
7531	P5_NAT	0	RAB11FIP3	7531	12	False
7532	P5_NAT	0	RAB11FIP4	7532	0	False
7533	P5_NAT	0	RAB11FIP5	7533	12	False
7534	P5_NAT	0	RAB12	7534	0	False
7535	P5_NAT	0	RAB13	7535	2	False
7536	P5_NAT	0	RAB14	7536	2	False
7537	P5_NAT	0	RAB15	7537	5	False
7538	P5_NAT	0	RAB17	7538	3	False
7539	P5_NAT	0	RAB18	7539	2	False
7540	P5_NAT	0	RAB1A	7540	2	False
7541	P5_NAT	0	RAB1B	7541	2	False
7542	P5_NAT	0	RAB20	7542	3	False
7543	P5_NAT	0	RAB21	7543	0	False
7544	P5_NAT	0	RAB22A	7544	9	False
7545	P5_NAT	0	RAB23	7545	9	False
7546	P5_NAT	0	RAB25	7546	2	False
7547	P5_NAT	0	RAB27A	7547	2	False
7548	P5_NAT	0	RAB27B	7548	0	False
7549	P5_NAT	0	RAB28	7549	12	False
7550	P5_NAT	0	RAB29	7550	8	False
7551	P5_NAT	0	RAB2A	7551	2	False
7552	P5_NAT	0	RAB2B	7552	12	False
7553	P5_NAT	0	RAB30	7553	4	False
7554	P5_NAT	0	RAB31	7554	4	False
7555	P5_NAT	0	RAB32	7555	0	False
7556	P5_NAT	0	RAB33B	7556	12	False
7557	P5_NAT	0	RAB34	7557	3	False
7558	P5_NAT	0	RAB35	7558	2	False
7559	P5_NAT	0	RAB3D	7559	13	False
7560	P5_NAT	0	RAB3GAP1	7560	2	False
7561	P5_NAT	0	RAB3GAP2	7561	0	False
7562	P5_NAT	0	RAB3IL1	7562	8	False
7563	P5_NAT	0	RAB3IP	7563	2	False
7564	P5_NAT	0	RAB40B	7564	0	False
7565	P5_NAT	0	RAB40C	7565	12	False
7566	P5_NAT	0	RAB4A	7566	2	False
7567	P5_NAT	0	RAB4B	7567	3	False
7568	P5_NAT	0	RAB5A	7568	0	False
7569	P5_NAT	0	RAB5B	7569	2	False
7570	P5_NAT	0	RAB5C	7570	9	False
7571	P5_NAT	0	RAB5IF	7571	9	False
7572	P5_NAT	0	RAB6A	7572	2	False
7573	P5_NAT	0	RAB7A	7573	9	False
7574	P5_NAT	0	RAB8A	7574	2	False
7575	P5_NAT	0	RAB8B	7575	13	False
7576	P5_NAT	0	RAB9A	7576	12	False
7577	P5_NAT	0	RABAC1	7577	7	False
7578	P5_NAT	0	RABEP1	7578	7	False
7579	P5_NAT	0	RABEP2	7579	7	False
7580	P5_NAT	0	RABEPK	7580	12	False
7581	P5_NAT	0	RABGAP1	7581	0	False
7582	P5_NAT	0	RABGAP1L	7582	0	False
7583	P5_NAT	0	RABGEF1	7583	3	False
7584	P5_NAT	0	RABGGTA	7584	0	False
7585	P5_NAT	0	RABGGTB	7585	2	False
7586	P5_NAT	0	RABIF	7586	4	False
7587	P5_NAT	0	RABL3	7587	3	False
7588	P5_NAT	0	RABL6	7588	2	False
7589	P5_NAT	0	RAC1	7589	2	False
7590	P5_NAT	0	RAC2	7590	9	False
7591	P5_NAT	0	RACK1	7591	1	False
7592	P5_NAT	0	RAD1	7592	11	False
7593	P5_NAT	0	RAD17	7593	4	False
7594	P5_NAT	0	RAD18	7594	11	False
7595	P5_NAT	0	RAD21	7595	3	False
7596	P5_NAT	0	RAD23A	7596	7	False
7597	P5_NAT	0	RAD23B	7597	7	False
7598	P5_NAT	0	RAD50	7598	0	False
7599	P5_NAT	0	RAD51AP1	7599	8	False
7600	P5_NAT	0	RAD51B	7600	7	False
7601	P5_NAT	0	RAD51C	7601	4	False
7602	P5_NAT	0	RAD51D	7602	4	False
7603	P5_NAT	0	RAD52	7603	4	False
7604	P5_NAT	0	RAD54B	7604	8	False
7605	P5_NAT	0	RAD54L	7605	8	False
7606	P5_NAT	0	RAD54L2	7606	3	False
7607	P5_NAT	0	RAD9A	7607	12	False
7608	P5_NAT	0	RAE1	7608	9	False
7609	P5_NAT	0	RAF1	7609	2	False
7610	P5_NAT	0	RAG1	7610	14	False
7611	P5_NAT	0	RAI1	7611	12	False
7612	P5_NAT	0	RAI14	7612	13	False
7613	P5_NAT	0	RAI2	7613	4	False
7614	P5_NAT	0	RALA	7614	7	False
7615	P5_NAT	0	RALB	7615	7	False
7616	P5_NAT	0	RALBP1	7616	2	False
7617	P5_NAT	0	RALGAPA1	7617	12	False
7618	P5_NAT	0	RALGAPA2	7618	7	False
7619	P5_NAT	0	RALGAPB	7619	0	False
7620	P5_NAT	0	RALGDS	7620	3	False
7621	P5_NAT	0	RALGPS1	7621	2	False
7622	P5_NAT	0	RALGPS2	7622	9	False
7623	P5_NAT	0	RALY	7623	7	False
7624	P5_NAT	0	RAMAC	7624	11	False
7625	P5_NAT	0	RAMP1	7625	8	False
7626	P5_NAT	0	RAMP2	7626	8	False
7627	P5_NAT	0	RAMP3	7627	8	False
7628	P5_NAT	0	RANBP10	7628	9	False
7629	P5_NAT	0	RANBP17	7629	13	False
7630	P5_NAT	0	RANBP3	7630	7	False
7631	P5_NAT	0	RANBP6	7631	8	False
7632	P5_NAT	0	RANBP9	7632	2	False
7633	P5_NAT	0	RANGAP1	7633	7	False
7634	P5_NAT	0	RANGRF	7634	12	False
7635	P5_NAT	0	RAP1A	7635	2	False
7636	P5_NAT	0	RAP1GAP	7636	4	False
7637	P5_NAT	0	RAP1GAP2	7637	5	False
7638	P5_NAT	0	RAP1GDS1	7638	0	False
7639	P5_NAT	0	RAP2A	7639	9	False
7640	P5_NAT	0	RAP2B	7640	12	False
7641	P5_NAT	0	RAP2C	7641	0	False
7642	P5_NAT	0	RAPGEF1	7642	7	False
7643	P5_NAT	0	RAPGEF2	7643	3	False
7644	P5_NAT	0	RAPGEF3	7644	13	False
7645	P5_NAT	0	RAPGEF5	7645	0	False
7646	P5_NAT	0	RAPGEF6	7646	9	False
7647	P5_NAT	0	RAPGEFL1	7647	2	False
7648	P5_NAT	0	RAPH1	7648	7	False
7649	P5_NAT	0	RARA	7649	7	False
7650	P5_NAT	0	RARG	7650	11	False
7651	P5_NAT	0	RARRES1	7651	7	False
7652	P5_NAT	0	RARRES2	7652	8	False
7653	P5_NAT	0	RARS	7653	2	False
7654	P5_NAT	0	RARS2	7654	0	False
7655	P5_NAT	0	RASA1	7655	7	False
7656	P5_NAT	0	RASA2	7656	7	False
7657	P5_NAT	0	RASA3	7657	9	False
7658	P5_NAT	0	RASAL1	7658	8	False
7659	P5_NAT	0	RASAL2	7659	3	False
7660	P5_NAT	0	RASAL3	7660	8	False
7661	P5_NAT	0	RASD2	7661	11	False
7662	P5_NAT	0	RASEF	7662	0	False
7663	P5_NAT	0	RASGEF1B	7663	0	False
7664	P5_NAT	0	RASGRF2	7664	11	False
7665	P5_NAT	0	RASGRP1	7665	8	False
7666	P5_NAT	0	RASGRP2	7666	8	False
7667	P5_NAT	0	RASGRP3	7667	13	False
7668	P5_NAT	0	RASIP1	7668	11	False
7669	P5_NAT	0	RASL11A	7669	3	False
7670	P5_NAT	0	RASL12	7670	11	False
7671	P5_NAT	0	RASSF1	7671	4	False
7672	P5_NAT	0	RASSF2	7672	8	False
7673	P5_NAT	0	RASSF3	7673	0	False
7674	P5_NAT	0	RASSF4	7674	9	False
7675	P5_NAT	0	RASSF5	7675	8	False
7676	P5_NAT	0	RASSF6	7676	3	False
7677	P5_NAT	0	RASSF7	7677	2	False
7678	P5_NAT	0	RASSF8	7678	4	False
7679	P5_NAT	0	RAVER1	7679	0	False
7680	P5_NAT	0	RAVER2	7680	2	False
7681	P5_NAT	0	RB1	7681	3	False
7682	P5_NAT	0	RB1CC1	7682	7	False
7683	P5_NAT	0	RBAK	7683	4	False
7684	P5_NAT	0	RBBP5	7684	12	False
7685	P5_NAT	0	RBBP6	7685	7	False
7686	P5_NAT	0	RBBP7	7686	7	False
7687	P5_NAT	0	RBBP8	7687	11	False
7688	P5_NAT	0	RBBP9	7688	4	False
7689	P5_NAT	0	RBCK1	7689	9	False
7690	P5_NAT	0	RBFA	7690	3	False
7691	P5_NAT	0	RBFOX2	7691	0	False
7692	P5_NAT	0	RBIS	7692	3	False
7693	P5_NAT	0	RBL1	7693	13	False
7694	P5_NAT	0	RBL2	7694	0	False
7695	P5_NAT	0	RBM10	7695	0	False
7696	P5_NAT	0	RBM12	7696	3	False
7697	P5_NAT	0	RBM12B	7697	12	False
7698	P5_NAT	0	RBM14	7698	12	False
7699	P5_NAT	0	RBM15	7699	12	False
7700	P5_NAT	0	RBM15B	7700	0	False
7701	P5_NAT	0	RBM17	7701	2	False
7702	P5_NAT	0	RBM18	7702	0	False
7703	P5_NAT	0	RBM19	7703	3	False
7704	P5_NAT	0	RBM22	7704	12	False
7705	P5_NAT	0	RBM23	7705	7	False
7706	P5_NAT	0	RBM24	7706	13	False
7707	P5_NAT	0	RBM25	7707	2	False
7708	P5_NAT	0	RBM26	7708	13	False
7709	P5_NAT	0	RBM27	7709	7	False
7710	P5_NAT	0	RBM28	7710	13	False
7711	P5_NAT	0	RBM3	7711	1	False
7712	P5_NAT	0	RBM33	7712	2	False
7713	P5_NAT	0	RBM38	7713	13	False
7714	P5_NAT	0	RBM39	7714	9	False
7715	P5_NAT	0	RBM41	7715	12	False
7716	P5_NAT	0	RBM42	7716	0	False
7717	P5_NAT	0	RBM43	7717	11	False
7718	P5_NAT	0	RBM45	7718	12	False
7719	P5_NAT	0	RBM47	7719	7	False
7720	P5_NAT	0	RBM5	7720	2	False
7721	P5_NAT	0	RBM6	7721	7	False
7722	P5_NAT	0	RBM7	7722	0	False
7723	P5_NAT	0	RBMS1	7723	3	False
7724	P5_NAT	0	RBMS3	7724	3	False
7725	P5_NAT	0	RBMX	7725	10	False
7726	P5_NAT	0	RBMX2	7726	11	False
7727	P5_NAT	0	RBMXL1	7727	11	False
7728	P5_NAT	0	RBP1	7728	8	False
7729	P5_NAT	0	RBP4	7729	8	False
7730	P5_NAT	0	RBPJ	7730	7	False
7731	P5_NAT	0	RBPMS	7731	0	False
7732	P5_NAT	0	RBPMS2	7732	8	False
7733	P5_NAT	0	RBX1	7733	2	False
7734	P5_NAT	0	RC3H1	7734	0	False
7735	P5_NAT	0	RC3H2	7735	0	False
7736	P5_NAT	0	RCAN1	7736	9	False
7737	P5_NAT	0	RCAN2	7737	3	False
7738	P5_NAT	0	RCAN3	7738	9	False
7739	P5_NAT	0	RCBTB1	7739	8	False
7740	P5_NAT	0	RCBTB2	7740	11	False
7741	P5_NAT	0	RCC1	7741	3	False
7742	P5_NAT	0	RCC1L	7742	12	False
7743	P5_NAT	0	RCC2	7743	13	False
7744	P5_NAT	0	RCCD1	7744	4	False
7745	P5_NAT	0	RCE1	7745	4	False
7746	P5_NAT	0	RCHY1	7746	2	False
7747	P5_NAT	0	RCL1	7747	3	False
7748	P5_NAT	0	RCN1	7748	9	False
7749	P5_NAT	0	RCN2	7749	3	False
7750	P5_NAT	0	RCN3	7750	7	False
7751	P5_NAT	0	RCOR1	7751	7	False
7752	P5_NAT	0	RCOR3	7752	0	False
7753	P5_NAT	0	RCSD1	7753	9	False
7754	P5_NAT	0	RDH10	7754	9	False
7755	P5_NAT	0	RDH11	7755	3	False
7756	P5_NAT	0	RDH13	7756	0	False
7757	P5_NAT	0	RDH14	7757	0	False
7758	P5_NAT	0	RDH5	7758	12	False
7759	P5_NAT	0	RDX	7759	12	False
7760	P5_NAT	0	REC8	7760	11	False
7761	P5_NAT	0	RECK	7761	4	False
7762	P5_NAT	0	RECQL	7762	13	False
7763	P5_NAT	0	RECQL4	7763	4	False
7764	P5_NAT	0	RECQL5	7764	12	False
7765	P5_NAT	0	REEP3	7765	7	False
7766	P5_NAT	0	REEP4	7766	4	False
7767	P5_NAT	0	REEP5	7767	2	False
7768	P5_NAT	0	REEP6	7768	11	False
7769	P5_NAT	0	REG4	7769	8	False
7770	P5_NAT	0	REL	7770	9	False
7771	P5_NAT	0	RELA	7771	3	False
7772	P5_NAT	0	RELB	7772	8	False
7773	P5_NAT	0	RELCH	7773	2	False
7774	P5_NAT	0	RELL1	7774	9	False
7775	P5_NAT	0	RELL2	7775	11	False
7776	P5_NAT	0	RELT	7776	8	False
7777	P5_NAT	0	REP15	7777	5	False
7778	P5_NAT	0	REPIN1	7778	7	False
7779	P5_NAT	0	REPS1	7779	7	False
7780	P5_NAT	0	REPS2	7780	0	False
7781	P5_NAT	0	RER1	7781	2	False
7782	P5_NAT	0	RERE	7782	2	False
7783	P5_NAT	0	RERG	7783	13	False
7784	P5_NAT	0	RESF1	7784	9	False
7785	P5_NAT	0	REST	7785	3	False
7786	P5_NAT	0	RETNLB	7786	3	False
7787	P5_NAT	0	RETREG1	7787	9	False
7788	P5_NAT	0	RETREG2	7788	2	False
7789	P5_NAT	0	RETREG3	7789	0	False
7790	P5_NAT	0	RETSAT	7790	7	False
7791	P5_NAT	0	REV1	7791	2	False
7792	P5_NAT	0	REV3L	7792	12	False
7793	P5_NAT	0	REXO1	7793	7	False
7794	P5_NAT	0	REXO2	7794	6	False
7795	P5_NAT	0	REXO4	7795	7	False
7796	P5_NAT	0	RFC1	7796	3	False
7797	P5_NAT	0	RFC2	7797	4	False
7798	P5_NAT	0	RFC3	7798	8	False
7799	P5_NAT	0	RFC4	7799	4	False
7800	P5_NAT	0	RFC5	7800	4	False
7801	P5_NAT	0	RFFL	7801	0	False
7802	P5_NAT	0	RFK	7802	9	False
7803	P5_NAT	0	RFLNA	7803	7	False
7804	P5_NAT	0	RFLNB	7804	11	False
7805	P5_NAT	0	RFNG	7805	12	False
7806	P5_NAT	0	RFT1	7806	3	False
7807	P5_NAT	0	RFTN1	7807	9	False
7808	P5_NAT	0	RFTN2	7808	13	False
7809	P5_NAT	0	RFWD3	7809	3	False
7810	P5_NAT	0	RFX1	7810	12	False
7811	P5_NAT	0	RFX2	7811	13	False
7812	P5_NAT	0	RFX3	7812	3	False
7813	P5_NAT	0	RFX5	7813	3	False
7814	P5_NAT	0	RFX7	7814	12	False
7815	P5_NAT	0	RFXANK	7815	0	False
7816	P5_NAT	0	RFXAP	7816	11	False
7817	P5_NAT	0	RGCC	7817	8	False
7818	P5_NAT	0	RGL1	7818	4	False
7819	P5_NAT	0	RGL2	7819	3	False
7820	P5_NAT	0	RGMA	7820	9	False
7821	P5_NAT	0	RGMB	7821	23	False
7822	P5_NAT	0	RGP1	7822	7	False
7823	P5_NAT	0	RGS1	7823	9	False
7824	P5_NAT	0	RGS10	7824	3	False
7825	P5_NAT	0	RGS12	7825	4	False
7826	P5_NAT	0	RGS14	7826	8	False
7827	P5_NAT	0	RGS19	7827	8	False
7828	P5_NAT	0	RGS2	7828	9	False
7829	P5_NAT	0	RGS3	7829	0	False
7830	P5_NAT	0	RGS5	7830	9	False
7831	P5_NAT	0	RHBDD1	7831	0	False
7832	P5_NAT	0	RHBDD2	7832	0	False
7833	P5_NAT	0	RHBDF1	7833	11	False
7834	P5_NAT	0	RHBDF2	7834	8	False
7835	P5_NAT	0	RHBDL2	7835	2	False
7836	P5_NAT	0	RHEB	7836	9	False
7837	P5_NAT	0	RHNO1	7837	13	False
7838	P5_NAT	0	RHOA	7838	2	False
7839	P5_NAT	0	RHOB	7839	7	False
7840	P5_NAT	0	RHOBTB1	7840	4	False
7841	P5_NAT	0	RHOBTB2	7841	8	False
7842	P5_NAT	0	RHOBTB3	7842	6	False
7843	P5_NAT	0	RHOC	7843	9	False
7844	P5_NAT	0	RHOD	7844	11	False
7845	P5_NAT	0	RHOF	7845	9	False
7846	P5_NAT	0	RHOG	7846	3	False
7847	P5_NAT	0	RHOH	7847	8	False
7848	P5_NAT	0	RHOJ	7848	8	False
7849	P5_NAT	0	RHOQ	7849	0	False
7850	P5_NAT	0	RHOT1	7850	0	False
7851	P5_NAT	0	RHOT2	7851	0	False
7852	P5_NAT	0	RHOU	7852	10	False
7853	P5_NAT	0	RHPN1	7853	4	False
7854	P5_NAT	0	RHPN2	7854	3	False
7855	P5_NAT	0	RIC1	7855	7	False
7856	P5_NAT	0	RIC3	7856	8	False
7857	P5_NAT	0	RIC8A	7857	7	False
7858	P5_NAT	0	RIC8B	7858	0	False
7859	P5_NAT	0	RICTOR	7859	3	False
7860	P5_NAT	0	RIDA	7860	4	False
7861	P5_NAT	0	RIF1	7861	7	False
7862	P5_NAT	0	RILP	7862	0	False
7863	P5_NAT	0	RILPL1	7863	11	False
7864	P5_NAT	0	RILPL2	7864	8	False
7865	P5_NAT	0	RIMKLA	7865	12	False
7866	P5_NAT	0	RIMKLB	7866	12	False
7867	P5_NAT	0	RIN2	7867	9	False
7868	P5_NAT	0	RIN3	7868	0	False
7869	P5_NAT	0	RING1	7869	12	False
7870	P5_NAT	0	RINT1	7870	12	False
7871	P5_NAT	0	RIOK1	7871	11	False
7872	P5_NAT	0	RIOK2	7872	12	False
7873	P5_NAT	0	RIOK3	7873	2	False
7874	P5_NAT	0	RIOX1	7874	11	False
7875	P5_NAT	0	RIOX2	7875	0	False
7876	P5_NAT	0	RIPK1	7876	0	False
7877	P5_NAT	0	RIPK2	7877	4	False
7878	P5_NAT	0	RIPK3	7878	13	False
7879	P5_NAT	0	RIPK4	7879	4	False
7880	P5_NAT	0	RIPOR1	7880	4	False
7881	P5_NAT	0	RIPOR3	7881	11	False
7882	P5_NAT	0	RIT1	7882	12	False
7883	P5_NAT	0	RITA1	7883	12	False
7884	P5_NAT	0	RLF	7884	0	False
7885	P5_NAT	0	RLIM	7885	8	False
7886	P5_NAT	0	RMC1	7886	12	False
7887	P5_NAT	0	RMDN1	7887	7	False
7888	P5_NAT	0	RMDN2	7888	0	False
7889	P5_NAT	0	RMDN3	7889	0	False
7890	P5_NAT	0	RMI1	7890	3	False
7891	P5_NAT	0	RMI2	7891	4	False
7892	P5_NAT	0	RMND1	7892	0	False
7893	P5_NAT	0	RMND5A	7893	0	False
7894	P5_NAT	0	RMND5B	7894	0	False
7895	P5_NAT	0	RNASE1	7895	9	False
7896	P5_NAT	0	RNASE4	7896	2	False
7897	P5_NAT	0	RNASE6	7897	8	False
7898	P5_NAT	0	RNASEH1	7898	0	False
7899	P5_NAT	0	RNASEH2B	7899	12	False
7900	P5_NAT	0	RNASEH2C	7900	3	False
7901	P5_NAT	0	RNASEK	7901	2	False
7902	P5_NAT	0	RNASET2	7902	0	False
7903	P5_NAT	0	RND3	7903	3	False
7904	P5_NAT	0	RNF10	7904	2	False
7905	P5_NAT	0	RNF103	7905	9	False
7906	P5_NAT	0	RNF11	7906	7	False
7907	P5_NAT	0	RNF111	7907	12	False
7908	P5_NAT	0	RNF113A	7908	11	False
7909	P5_NAT	0	RNF114	7909	9	False
7910	P5_NAT	0	RNF115	7910	0	False
7911	P5_NAT	0	RNF121	7911	12	False
7912	P5_NAT	0	RNF125	7912	0	False
7913	P5_NAT	0	RNF126	7913	0	False
7914	P5_NAT	0	RNF128	7914	7	False
7915	P5_NAT	0	RNF13	7915	0	False
7916	P5_NAT	0	RNF130	7916	0	False
7917	P5_NAT	0	RNF135	7917	11	False
7918	P5_NAT	0	RNF138	7918	0	False
7919	P5_NAT	0	RNF139	7919	0	False
7920	P5_NAT	0	RNF14	7920	0	False
7921	P5_NAT	0	RNF141	7921	2	False
7922	P5_NAT	0	RNF144A	7922	4	False
7923	P5_NAT	0	RNF144B	7923	8	False
7924	P5_NAT	0	RNF145	7924	9	False
7925	P5_NAT	0	RNF146	7925	0	False
7926	P5_NAT	0	RNF149	7926	2	False
7927	P5_NAT	0	RNF150	7927	8	False
7928	P5_NAT	0	RNF152	7928	0	False
7929	P5_NAT	0	RNF157	7929	6	False
7930	P5_NAT	0	RNF166	7930	8	False
7931	P5_NAT	0	RNF167	7931	2	False
7932	P5_NAT	0	RNF168	7932	7	False
7933	P5_NAT	0	RNF169	7933	7	False
7934	P5_NAT	0	RNF170	7934	12	False
7935	P5_NAT	0	RNF181	7935	3	False
7936	P5_NAT	0	RNF185	7936	0	False
7937	P5_NAT	0	RNF186	7937	2	False
7938	P5_NAT	0	RNF187	7938	7	False
7939	P5_NAT	0	RNF19A	7939	9	False
7940	P5_NAT	0	RNF19B	7940	7	False
7941	P5_NAT	0	RNF2	7941	12	False
7942	P5_NAT	0	RNF20	7942	12	False
7943	P5_NAT	0	RNF208	7943	11	False
7944	P5_NAT	0	RNF213	7944	3	False
7945	P5_NAT	0	RNF214	7945	3	False
7946	P5_NAT	0	RNF215	7946	11	False
7947	P5_NAT	0	RNF216	7947	11	False
7948	P5_NAT	0	RNF217	7948	4	False
7949	P5_NAT	0	RNF220	7949	7	False
7950	P5_NAT	0	RNF24	7950	11	False
7951	P5_NAT	0	RNF25	7951	11	False
7952	P5_NAT	0	RNF26	7952	4	False
7953	P5_NAT	0	RNF31	7953	0	False
7954	P5_NAT	0	RNF38	7954	0	False
7955	P5_NAT	0	RNF4	7955	12	False
7956	P5_NAT	0	RNF40	7956	0	False
7957	P5_NAT	0	RNF41	7957	12	False
7958	P5_NAT	0	RNF43	7958	8	False
7959	P5_NAT	0	RNF44	7959	0	False
7960	P5_NAT	0	RNF5	7960	0	False
7961	P5_NAT	0	RNF6	7961	7	False
7962	P5_NAT	0	RNF7	7962	2	False
7963	P5_NAT	0	RNF8	7963	3	False
7964	P5_NAT	0	RNFT1	7964	11	False
7965	P5_NAT	0	RNGTT	7965	0	False
7966	P5_NAT	0	RNH1	7966	0	False
7967	P5_NAT	0	RNMT	7967	12	False
7968	P5_NAT	0	RNPC3	7968	0	False
7969	P5_NAT	0	RNPEP	7969	2	False
7970	P5_NAT	0	RNPEPL1	7970	0	False
7971	P5_NAT	0	RNPS1	7971	0	False
7972	P5_NAT	0	RO60	7972	0	False
7973	P5_NAT	0	ROBO1	7973	4	False
7974	P5_NAT	0	ROBO4	7974	11	False
7975	P5_NAT	0	ROCK1	7975	9	False
7976	P5_NAT	0	ROCK2	7976	7	False
7977	P5_NAT	0	ROGDI	7977	11	False
7978	P5_NAT	0	ROMO1	7978	9	False
7979	P5_NAT	0	ROR2	7979	11	False
7980	P5_NAT	0	RORA	7980	9	False
7981	P5_NAT	0	RORC	7981	0	False
7982	P5_NAT	0	RP2	7982	3	False
7983	P5_NAT	0	RP9	7983	4	False
7984	P5_NAT	0	RPA1	7984	3	False
7985	P5_NAT	0	RPA2	7985	11	False
7986	P5_NAT	0	RPA3	7986	11	False
7987	P5_NAT	0	RPAIN	7987	2	False
7988	P5_NAT	0	RPAP1	7988	4	False
7989	P5_NAT	0	RPAP2	7989	0	False
7990	P5_NAT	0	RPAP3	7990	7	False
7991	P5_NAT	0	RPE	7991	3	False
7992	P5_NAT	0	RPF1	7992	0	False
7993	P5_NAT	0	RPF2	7993	5	False
7994	P5_NAT	0	RPGR	7994	12	False
7995	P5_NAT	0	RPGRIP1L	7995	8	False
7996	P5_NAT	0	RPH3AL	7996	11	False
7997	P5_NAT	0	RPIA	7997	3	False
7998	P5_NAT	0	RPN1	7998	2	False
7999	P5_NAT	0	RPN2	7999	9	False
8000	P5_NAT	0	RPP14	8000	11	False
8001	P5_NAT	0	RPP21	8001	7	False
8002	P5_NAT	0	RPP25	8002	11	False
8003	P5_NAT	0	RPP25L	8003	12	False
8004	P5_NAT	0	RPP30	8004	0	False
8005	P5_NAT	0	RPP38	8005	0	False
8006	P5_NAT	0	RPP40	8006	8	False
8007	P5_NAT	0	RPRD1A	8007	0	False
8008	P5_NAT	0	RPRD1B	8008	9	False
8009	P5_NAT	0	RPRD2	8009	7	False
8010	P5_NAT	0	RPTOR	8010	0	False
8011	P5_NAT	0	RPUSD1	8011	4	False
8012	P5_NAT	0	RPUSD2	8012	11	False
8013	P5_NAT	0	RPUSD3	8013	11	False
8014	P5_NAT	0	RPUSD4	8014	3	False
8015	P5_NAT	0	RRAD	8015	8	False
8016	P5_NAT	0	RRAGA	8016	0	False
8017	P5_NAT	0	RRAGB	8017	11	False
8018	P5_NAT	0	RRAGC	8018	7	False
8019	P5_NAT	0	RRAGD	8019	11	False
8020	P5_NAT	0	RRAS	8020	0	False
8021	P5_NAT	0	RRAS2	8021	0	False
8022	P5_NAT	0	RRBP1	8022	9	False
8023	P5_NAT	0	RREB1	8023	0	False
8024	P5_NAT	0	RRM1	8024	5	False
8025	P5_NAT	0	RRM2	8025	9	False
8026	P5_NAT	0	RRM2B	8026	11	False
8027	P5_NAT	0	RRNAD1	8027	12	False
8028	P5_NAT	0	RRP1	8028	4	False
8029	P5_NAT	0	RRP12	8029	8	False
8030	P5_NAT	0	RRP15	8030	4	False
8031	P5_NAT	0	RRP1B	8031	12	False
8032	P5_NAT	0	RRP36	8032	0	False
8033	P5_NAT	0	RRP7A	8033	7	False
8034	P5_NAT	0	RRP8	8034	4	False
8035	P5_NAT	0	RRP9	8035	13	False
8036	P5_NAT	0	RRS1	8036	9	False
8037	P5_NAT	0	RSAD1	8037	12	False
8038	P5_NAT	0	RSBN1	8038	0	False
8039	P5_NAT	0	RSBN1L	8039	0	False
8040	P5_NAT	0	RSF1	8040	0	False
8041	P5_NAT	0	RSL1D1	8041	5	False
8042	P5_NAT	0	RSL24D1	8042	12	False
8043	P5_NAT	0	RSPH3	8043	0	False
8044	P5_NAT	0	RSPO3	8044	4	False
8045	P5_NAT	0	RSPRY1	8045	7	False
8046	P5_NAT	0	RSRC1	8046	3	False
8047	P5_NAT	0	RSRC2	8047	2	False
8048	P5_NAT	0	RSRP1	8048	2	False
8049	P5_NAT	0	RSU1	8049	0	False
8050	P5_NAT	0	RTCA	8050	0	False
8051	P5_NAT	0	RTCB	8051	2	False
8052	P5_NAT	0	RTEL1	8052	11	False
8053	P5_NAT	0	RTF1	8053	2	False
8054	P5_NAT	0	RTF2	8054	9	False
8055	P5_NAT	0	RTKN	8055	7	False
8056	P5_NAT	0	RTKN2	8056	5	False
8057	P5_NAT	0	RTL10	8057	11	False
8058	P5_NAT	0	RTL6	8058	11	False
8059	P5_NAT	0	RTL8C	8059	12	False
8060	P5_NAT	0	RTN2	8060	11	False
8061	P5_NAT	0	RTN3	8061	2	False
8062	P5_NAT	0	RTN4	8062	0	False
8063	P5_NAT	0	RTRAF	8063	2	False
8064	P5_NAT	0	RUBCN	8064	13	False
8065	P5_NAT	0	RUBCNL	8065	8	False
8066	P5_NAT	0	RUFY1	8066	2	False
8067	P5_NAT	0	RUFY2	8067	0	False
8068	P5_NAT	0	RUFY3	8068	0	False
8069	P5_NAT	0	RUNDC1	8069	12	False
8070	P5_NAT	0	RUNX1	8070	9	False
8071	P5_NAT	0	RUNX1T1	8071	13	False
8072	P5_NAT	0	RUNX2	8072	9	False
8073	P5_NAT	0	RUNX3	8073	8	False
8074	P5_NAT	0	RUSC1	8074	0	False
8075	P5_NAT	0	RUSC2	8075	11	False
8076	P5_NAT	0	RUVBL1	8076	3	False
8077	P5_NAT	0	RUVBL2	8077	4	False
8078	P5_NAT	0	RWDD1	8078	0	False
8079	P5_NAT	0	RWDD2A	8079	11	False
8080	P5_NAT	0	RWDD2B	8080	11	False
8081	P5_NAT	0	RWDD3	8081	7	False
8082	P5_NAT	0	RWDD4	8082	7	False
8083	P5_NAT	0	RXRA	8083	0	False
8084	P5_NAT	0	RXRB	8084	0	False
8085	P5_NAT	0	RXYLT1	8085	3	False
8086	P5_NAT	0	RYBP	8086	0	False
8087	P5_NAT	0	RYK	8087	9	False
8088	P5_NAT	0	RYR2	8088	8	False
8089	P5_NAT	0	S100A10	8089	2	False
8090	P5_NAT	0	S100A11	8090	9	False
8091	P5_NAT	0	S100A13	8091	7	False
8092	P5_NAT	0	S100A14	8092	2	False
8093	P5_NAT	0	S100A16	8093	2	False
8094	P5_NAT	0	S100A2	8094	14	False
8095	P5_NAT	0	S100A4	8095	9	False
8096	P5_NAT	0	S100A6	8096	2	False
8097	P5_NAT	0	S100A8	8097	8	False
8098	P5_NAT	0	S100A9	8098	8	False
8099	P5_NAT	0	S100B	8099	15	False
8100	P5_NAT	0	S100P	8100	9	False
8101	P5_NAT	0	S100PBP	8101	0	False
8102	P5_NAT	0	S1PR1	8102	13	False
8103	P5_NAT	0	S1PR3	8103	8	False
8104	P5_NAT	0	SAAL1	8104	13	False
8105	P5_NAT	0	SAC3D1	8105	4	False
8106	P5_NAT	0	SACM1L	8106	2	False
8107	P5_NAT	0	SACS	8107	8	False
8108	P5_NAT	0	SAE1	8108	3	False
8109	P5_NAT	0	SAFB	8109	2	False
8110	P5_NAT	0	SAFB2	8110	2	False
8111	P5_NAT	0	SALL1	8111	4	False
8112	P5_NAT	0	SAMD1	8112	7	False
8113	P5_NAT	0	SAMD12	8113	0	False
8114	P5_NAT	0	SAMD13	8114	0	False
8115	P5_NAT	0	SAMD4A	8115	9	False
8116	P5_NAT	0	SAMD4B	8116	0	False
8117	P5_NAT	0	SAMD5	8117	5	False
8118	P5_NAT	0	SAMD8	8118	12	False
8119	P5_NAT	0	SAMD9	8119	4	False
8120	P5_NAT	0	SAMD9L	8120	4	False
8121	P5_NAT	0	SAMHD1	8121	10	False
8122	P5_NAT	0	SAMM50	8122	0	False
8123	P5_NAT	0	SAMSN1	8123	8	False
8124	P5_NAT	0	SAP130	8124	12	False
8125	P5_NAT	0	SAP18	8125	9	False
8126	P5_NAT	0	SAP30	8126	3	False
8127	P5_NAT	0	SAP30BP	8127	0	False
8128	P5_NAT	0	SAP30L	8128	0	False
8129	P5_NAT	0	SAPCD1	8129	4	False
8130	P5_NAT	0	SAPCD2	8130	4	False
8131	P5_NAT	0	SAR1A	8131	11	False
8132	P5_NAT	0	SAR1B	8132	2	False
8133	P5_NAT	0	SARAF	8133	0	False
8134	P5_NAT	0	SARM1	8134	12	False
8135	P5_NAT	0	SARNP	8135	4	False
8136	P5_NAT	0	SARS	8136	0	False
8137	P5_NAT	0	SARS2	8137	11	False
8138	P5_NAT	0	SART1	8138	0	False
8139	P5_NAT	0	SART3	8139	0	False
8140	P5_NAT	0	SASH1	8140	11	False
8141	P5_NAT	0	SASH3	8141	8	False
8142	P5_NAT	0	SASS6	8142	8	False
8143	P5_NAT	0	SAT1	8143	10	False
8144	P5_NAT	0	SAT2	8144	0	False
8145	P5_NAT	0	SATB1	8145	7	False
8146	P5_NAT	0	SATB2	8146	2	False
8147	P5_NAT	0	SAV1	8147	12	False
8148	P5_NAT	0	SAYSD1	8148	12	False
8149	P5_NAT	0	SBDS	8149	11	False
8150	P5_NAT	0	SBF1	8150	12	False
8151	P5_NAT	0	SBF2	8151	0	False
8152	P5_NAT	0	SBK1	8152	8	False
8153	P5_NAT	0	SBNO1	8153	0	False
8154	P5_NAT	0	SBNO2	8154	3	False
8155	P5_NAT	0	SBSPON	8155	15	False
8156	P5_NAT	0	SC5D	8156	3	False
8157	P5_NAT	0	SCAF1	8157	0	False
8158	P5_NAT	0	SCAF11	8158	2	False
8159	P5_NAT	0	SCAF4	8159	0	False
8160	P5_NAT	0	SCAF8	8160	2	False
8161	P5_NAT	0	SCAI	8161	4	False
8162	P5_NAT	0	SCAMP1	8162	3	False
8163	P5_NAT	0	SCAMP2	8163	2	False
8164	P5_NAT	0	SCAMP3	8164	3	False
8165	P5_NAT	0	SCAMP4	8165	3	False
8166	P5_NAT	0	SCAMP5	8166	8	False
8167	P5_NAT	0	SCAND1	8167	9	False
8168	P5_NAT	0	SCAP	8168	7	False
8169	P5_NAT	0	SCAPER	8169	12	False
8170	P5_NAT	0	SCARA3	8170	8	False
8171	P5_NAT	0	SCARA5	8171	12	False
8172	P5_NAT	0	SCARB1	8172	4	False
8173	P5_NAT	0	SCARB2	8173	2	False
8174	P5_NAT	0	SCARF1	8174	4	False
8175	P5_NAT	0	SCARF2	8175	11	False
8176	P5_NAT	0	SCCPDH	8176	0	False
8177	P5_NAT	0	SCD	8177	8	False
8178	P5_NAT	0	SCFD1	8178	2	False
8179	P5_NAT	0	SCFD2	8179	4	False
8180	P5_NAT	0	SCG2	8180	14	False
8181	P5_NAT	0	SCGN	8181	14	False
8182	P5_NAT	0	SCIN	8182	3	False
8183	P5_NAT	0	SCLT1	8183	7	False
8184	P5_NAT	0	SCLY	8184	8	False
8185	P5_NAT	0	SCMH1	8185	0	False
8186	P5_NAT	0	SCML1	8186	13	False
8187	P5_NAT	0	SCN1B	8187	11	False
8188	P5_NAT	0	SCN7A	8188	9	False
8189	P5_NAT	0	SCN8A	8189	13	False
8190	P5_NAT	0	SCN9A	8190	5	False
8191	P5_NAT	0	SCNM1	8191	0	False
8192	P5_NAT	0	SCNN1A	8192	0	False
8193	P5_NAT	0	SCNN1B	8193	7	False
8194	P5_NAT	0	SCNN1G	8194	7	False
8195	P5_NAT	0	SCO1	8195	4	False
8196	P5_NAT	0	SCO2	8196	0	False
8197	P5_NAT	0	SCP2	8197	2	False
8198	P5_NAT	0	SCPEP1	8198	13	False
8199	P5_NAT	0	SCRIB	8199	7	False
8200	P5_NAT	0	SCRN1	8200	4	False
8201	P5_NAT	0	SCRN2	8201	0	False
8202	P5_NAT	0	SCRN3	8202	0	False
8203	P5_NAT	0	SCT	8203	11	False
8204	P5_NAT	0	SCUBE2	8204	3	False
8205	P5_NAT	0	SCX	8205	11	False
8206	P5_NAT	0	SCYL1	8206	0	False
8207	P5_NAT	0	SCYL2	8207	2	False
8208	P5_NAT	0	SCYL3	8208	0	False
8209	P5_NAT	0	SDAD1	8209	12	False
8210	P5_NAT	0	SDC1	8210	0	False
8211	P5_NAT	0	SDC2	8211	3	False
8212	P5_NAT	0	SDC3	8212	7	False
8213	P5_NAT	0	SDC4	8213	9	False
8214	P5_NAT	0	SDCBP	8214	3	False
8215	P5_NAT	0	SDCBP2	8215	9	False
8216	P5_NAT	0	SDCCAG8	8216	0	False
8217	P5_NAT	0	SDE2	8217	7	False
8218	P5_NAT	0	SDF2	8218	12	False
8219	P5_NAT	0	SDF2L1	8219	7	False
8220	P5_NAT	0	SDF4	8220	2	False
8221	P5_NAT	0	SDHA	8221	2	False
8222	P5_NAT	0	SDHAF1	8222	12	False
8223	P5_NAT	0	SDHAF3	8223	7	False
8224	P5_NAT	0	SDHAF4	8224	0	False
8225	P5_NAT	0	SDHB	8225	2	False
8226	P5_NAT	0	SDK1	8226	11	False
8227	P5_NAT	0	SDR16C5	8227	4	False
8228	P5_NAT	0	SDR39U1	8228	0	False
8229	P5_NAT	0	SDR42E1	8229	11	False
8230	P5_NAT	0	SDSL	8230	12	False
8231	P5_NAT	0	SEC11A	8231	2	False
8232	P5_NAT	0	SEC11C	8232	7	False
8233	P5_NAT	0	SEC13	8233	2	False
8234	P5_NAT	0	SEC14L1	8234	7	False
8235	P5_NAT	0	SEC14L2	8235	11	False
8236	P5_NAT	0	SEC16A	8236	0	False
8237	P5_NAT	0	SEC16B	8237	4	False
8238	P5_NAT	0	SEC22A	8238	12	False
8239	P5_NAT	0	SEC22B	8239	2	False
8240	P5_NAT	0	SEC22C	8240	12	False
8241	P5_NAT	0	SEC23A	8241	7	False
8242	P5_NAT	0	SEC23B	8242	3	False
8243	P5_NAT	0	SEC23IP	8243	0	False
8244	P5_NAT	0	SEC24A	8244	0	False
8245	P5_NAT	0	SEC24B	8245	0	False
8246	P5_NAT	0	SEC24C	8246	0	False
8247	P5_NAT	0	SEC24D	8247	0	False
8248	P5_NAT	0	SEC31A	8248	2	False
8249	P5_NAT	0	SEC31B	8249	12	False
8250	P5_NAT	0	SEC61A1	8250	7	False
8251	P5_NAT	0	SEC61B	8251	0	False
8252	P5_NAT	0	SEC61G	8252	3	False
8253	P5_NAT	0	SEC62	8253	2	False
8254	P5_NAT	0	SEC63	8254	2	False
8255	P5_NAT	0	SECISBP2	8255	2	False
8256	P5_NAT	0	SECISBP2L	8256	0	False
8257	P5_NAT	0	SECTM1	8257	8	False
8258	P5_NAT	0	SEH1L	8258	5	False
8259	P5_NAT	0	SEL1L	8259	7	False
8260	P5_NAT	0	SEL1L3	8260	2	False
8261	P5_NAT	0	SELENBP1	8261	2	False
8262	P5_NAT	0	SELENOF	8262	2	False
8263	P5_NAT	0	SELENOH	8263	2	False
8264	P5_NAT	0	SELENOI	8264	7	False
8265	P5_NAT	0	SELENOK	8265	0	False
8266	P5_NAT	0	SELENOM	8266	3	False
8267	P5_NAT	0	SELENON	8267	7	False
8268	P5_NAT	0	SELENOO	8268	0	False
8269	P5_NAT	0	SELENOP	8269	9	False
8270	P5_NAT	0	SELENOS	8270	7	False
8271	P5_NAT	0	SELENOT	8271	0	False
8272	P5_NAT	0	SELENOW	8272	10	False
8273	P5_NAT	0	SELL	8273	8	False
8274	P5_NAT	0	SELPLG	8274	8	False
8275	P5_NAT	0	SEM1	8275	7	False
8276	P5_NAT	0	SEMA3A	8276	8	False
8277	P5_NAT	0	SEMA3B	8277	9	False
8278	P5_NAT	0	SEMA3C	8278	7	False
8279	P5_NAT	0	SEMA3F	8279	8	False
8280	P5_NAT	0	SEMA3G	8280	8	False
8281	P5_NAT	0	SEMA4A	8281	8	False
8282	P5_NAT	0	SEMA4B	8282	0	False
8283	P5_NAT	0	SEMA4C	8283	4	False
8284	P5_NAT	0	SEMA4D	8284	9	False
8285	P5_NAT	0	SEMA4G	8285	2	False
8286	P5_NAT	0	SEMA5A	8286	0	False
8287	P5_NAT	0	SEMA6A	8287	7	False
8288	P5_NAT	0	SEMA6B	8288	8	False
8289	P5_NAT	0	SEMA6D	8289	0	False
8290	P5_NAT	0	SENP1	8290	3	False
8291	P5_NAT	0	SENP2	8291	7	False
8292	P5_NAT	0	SENP3	8292	7	False
8293	P5_NAT	0	SENP5	8293	3	False
8294	P5_NAT	0	SENP6	8294	2	False
8295	P5_NAT	0	SENP7	8295	4	False
8296	P5_NAT	0	SEPHS1	8296	7	False
8297	P5_NAT	0	SEPHS2	8297	2	False
8298	P5_NAT	0	SEPSECS	8298	7	False
8299	P5_NAT	0	SEPTIN1	8299	9	False
8300	P5_NAT	0	SEPTIN10	8300	7	False
8301	P5_NAT	0	SEPTIN11	8301	2	False
8302	P5_NAT	0	SEPTIN2	8302	7	False
8303	P5_NAT	0	SEPTIN4	8303	11	False
8304	P5_NAT	0	SEPTIN5	8304	8	False
8305	P5_NAT	0	SEPTIN6	8305	9	False
8306	P5_NAT	0	SEPTIN7	8306	7	False
8307	P5_NAT	0	SEPTIN8	8307	2	False
8308	P5_NAT	0	SEPTIN9	8308	9	False
8309	P5_NAT	0	SERAC1	8309	11	False
8310	P5_NAT	0	SERBP1	8310	10	False
8311	P5_NAT	0	SERF2	8311	2	False
8312	P5_NAT	0	SERGEF	8312	7	False
8313	P5_NAT	0	SERINC1	8313	2	False
8314	P5_NAT	0	SERINC2	8314	2	False
8315	P5_NAT	0	SERINC3	8315	9	False
8316	P5_NAT	0	SERINC5	8316	2	False
8317	P5_NAT	0	SERP1	8317	2	False
8318	P5_NAT	0	SERPINA1	8318	10	False
8319	P5_NAT	0	SERPINA3	8319	8	False
8320	P5_NAT	0	SERPINB1	8320	2	False
8321	P5_NAT	0	SERPINB5	8321	11	False
8322	P5_NAT	0	SERPINB6	8322	2	False
8323	P5_NAT	0	SERPINB8	8323	4	False
8324	P5_NAT	0	SERPINB9	8324	8	False
8325	P5_NAT	0	SERPINE1	8325	8	False
8326	P5_NAT	0	SERPINE2	8326	15	False
8327	P5_NAT	0	SERPINF1	8327	9	False
8328	P5_NAT	0	SERPING1	8328	7	False
8329	P5_NAT	0	SERPINH1	8329	9	False
8330	P5_NAT	0	SERTAD1	8330	11	False
8331	P5_NAT	0	SERTAD2	8331	3	False
8332	P5_NAT	0	SERTAD3	8332	12	False
8333	P5_NAT	0	SESN1	8333	9	False
8334	P5_NAT	0	SESN2	8334	3	False
8335	P5_NAT	0	SESN3	8335	9	False
8336	P5_NAT	0	SESTD1	8336	3	False
8337	P5_NAT	0	SET	8337	9	False
8338	P5_NAT	0	SETBP1	8338	7	False
8339	P5_NAT	0	SETD1A	8339	11	False
8340	P5_NAT	0	SETD1B	8340	2	False
8341	P5_NAT	0	SETD3	8341	2	False
8342	P5_NAT	0	SETD4	8342	0	False
8343	P5_NAT	0	SETD5	8343	9	False
8344	P5_NAT	0	SETD6	8344	3	False
8345	P5_NAT	0	SETD7	8345	3	False
8346	P5_NAT	0	SETD9	8346	12	False
8347	P5_NAT	0	SETDB1	8347	0	False
8348	P5_NAT	0	SETDB2	8348	0	False
8349	P5_NAT	0	SETMAR	8349	4	False
8350	P5_NAT	0	SETX	8350	7	False
8351	P5_NAT	0	SEZ6L2	8351	9	False
8352	P5_NAT	0	SF1	8352	0	False
8353	P5_NAT	0	SF3A1	8353	2	False
8354	P5_NAT	0	SF3A2	8354	0	False
8355	P5_NAT	0	SF3A3	8355	0	False
8356	P5_NAT	0	SF3B1	8356	7	False
8357	P5_NAT	0	SF3B2	8357	0	False
8358	P5_NAT	0	SF3B3	8358	9	False
8359	P5_NAT	0	SF3B4	8359	2	False
8360	P5_NAT	0	SF3B5	8360	2	False
8361	P5_NAT	0	SF3B6	8361	9	False
8362	P5_NAT	0	SFI1	8362	3	False
8363	P5_NAT	0	SFMBT1	8363	3	False
8364	P5_NAT	0	SFMBT2	8364	13	False
8365	P5_NAT	0	SFN	8365	3	False
8366	P5_NAT	0	SFPQ	8366	0	False
8367	P5_NAT	0	SFRP1	8367	0	False
8368	P5_NAT	0	SFRP2	8368	0	False
8369	P5_NAT	0	SFRP4	8369	11	False
8370	P5_NAT	0	SFSWAP	8370	12	False
8371	P5_NAT	0	SFT2D1	8371	2	False
8372	P5_NAT	0	SFT2D2	8372	0	False
8373	P5_NAT	0	SFT2D3	8373	11	False
8374	P5_NAT	0	SFXN1	8374	3	False
8375	P5_NAT	0	SFXN2	8375	5	False
8376	P5_NAT	0	SFXN3	8376	4	False
8377	P5_NAT	0	SFXN4	8377	0	False
8378	P5_NAT	0	SFXN5	8378	11	False
8379	P5_NAT	0	SGCB	8379	0	False
8380	P5_NAT	0	SGCD	8380	11	False
8381	P5_NAT	0	SGCE	8381	12	False
8382	P5_NAT	0	SGF29	8382	0	False
8383	P5_NAT	0	SGK1	8383	9	False
8384	P5_NAT	0	SGK2	8384	7	False
8385	P5_NAT	0	SGK3	8385	2	False
8386	P5_NAT	0	SGMS1	8386	0	False
8387	P5_NAT	0	SGMS2	8387	3	False
8388	P5_NAT	0	SGO1	8388	4	False
8389	P5_NAT	0	SGO2	8389	4	False
8390	P5_NAT	0	SGPL1	8390	7	False
8391	P5_NAT	0	SGPP1	8391	7	False
8392	P5_NAT	0	SGPP2	8392	0	False
8393	P5_NAT	0	SGSH	8393	0	False
8394	P5_NAT	0	SGSM2	8394	12	False
8395	P5_NAT	0	SGSM3	8395	2	False
8396	P5_NAT	0	SGTA	8396	0	False
8397	P5_NAT	0	SGTB	8397	8	False
8398	P5_NAT	0	SH2B1	8398	2	False
8399	P5_NAT	0	SH2B2	8399	8	False
8400	P5_NAT	0	SH2B3	8400	13	False
8401	P5_NAT	0	SH2D1A	8401	8	False
8402	P5_NAT	0	SH2D2A	8402	11	False
8403	P5_NAT	0	SH2D3A	8403	0	False
8404	P5_NAT	0	SH2D3C	8404	8	False
8405	P5_NAT	0	SH2D4A	8405	12	False
8406	P5_NAT	0	SH3BGRL	8406	0	False
8407	P5_NAT	0	SH3BGRL2	8407	2	False
8408	P5_NAT	0	SH3BGRL3	8408	7	False
8409	P5_NAT	0	SH3BP1	8409	0	False
8410	P5_NAT	0	SH3BP2	8410	12	False
8411	P5_NAT	0	SH3BP4	8411	5	False
8412	P5_NAT	0	SH3BP5	8412	13	False
8413	P5_NAT	0	SH3BP5L	8413	0	False
8414	P5_NAT	0	SH3D19	8414	0	False
8415	P5_NAT	0	SH3D21	8415	13	False
8416	P5_NAT	0	SH3GL1	8416	12	False
8417	P5_NAT	0	SH3GLB1	8417	2	False
8418	P5_NAT	0	SH3GLB2	8418	7	False
8419	P5_NAT	0	SH3KBP1	8419	2	False
8420	P5_NAT	0	SH3PXD2A	8420	2	False
8421	P5_NAT	0	SH3PXD2B	8421	13	False
8422	P5_NAT	0	SH3RF1	8422	0	False
8423	P5_NAT	0	SH3RF2	8423	2	False
8424	P5_NAT	0	SH3RF3	8424	8	False
8425	P5_NAT	0	SH3TC1	8425	8	False
8426	P5_NAT	0	SH3TC2	8426	16	False
8427	P5_NAT	0	SH3YL1	8427	10	False
8428	P5_NAT	0	SHANK2	8428	4	False
8429	P5_NAT	0	SHARPIN	8429	2	False
8430	P5_NAT	0	SHB	8430	9	False
8431	P5_NAT	0	SHC1	8431	7	False
8432	P5_NAT	0	SHC2	8432	8	False
8433	P5_NAT	0	SHCBP1	8433	8	False
8434	P5_NAT	0	SHE	8434	11	False
8435	P5_NAT	0	SHF	8435	4	False
8436	P5_NAT	0	SHFL	8436	13	False
8437	P5_NAT	0	SHH	8437	14	False
8438	P5_NAT	0	SHISA5	8438	9	False
8439	P5_NAT	0	SHKBP1	8439	0	False
8440	P5_NAT	0	SHLD1	8440	8	False
8441	P5_NAT	0	SHLD2	8441	0	False
8442	P5_NAT	0	SHLD3	8442	11	False
8443	P5_NAT	0	SHMT1	8443	5	False
8444	P5_NAT	0	SHMT2	8444	4	False
8445	P5_NAT	0	SHOC2	8445	2	False
8446	P5_NAT	0	SHPK	8446	12	False
8447	P5_NAT	0	SHPRH	8447	7	False
8448	P5_NAT	0	SHQ1	8448	12	False
8449	P5_NAT	0	SHROOM1	8449	3	False
8450	P5_NAT	0	SHROOM2	8450	11	False
8451	P5_NAT	0	SHROOM3	8451	2	False
8452	P5_NAT	0	SHROOM4	8452	8	False
8453	P5_NAT	0	SHTN1	8453	0	False
8454	P5_NAT	0	SI	8454	7	False
8455	P5_NAT	0	SIAE	8455	2	False
8456	P5_NAT	0	SIAH1	8456	0	False
8457	P5_NAT	0	SIAH2	8457	0	False
8458	P5_NAT	0	SIDT1	8458	0	False
8459	P5_NAT	0	SIDT2	8459	11	False
8460	P5_NAT	0	SIGIRR	8460	0	False
8461	P5_NAT	0	SIGLEC10	8461	8	False
8462	P5_NAT	0	SIGMAR1	8462	9	False
8463	P5_NAT	0	SIK2	8463	0	False
8464	P5_NAT	0	SIK3	8464	7	False
8465	P5_NAT	0	SIKE1	8465	0	False
8466	P5_NAT	0	SIL1	8466	0	False
8467	P5_NAT	0	SIM2	8467	15	False
8468	P5_NAT	0	SIMC1	8468	3	False
8469	P5_NAT	0	SIN3A	8469	0	False
8470	P5_NAT	0	SIN3B	8470	9	False
8471	P5_NAT	0	SINHCAF	8471	11	False
8472	P5_NAT	0	SIPA1	8472	9	False
8473	P5_NAT	0	SIPA1L1	8473	3	False
8474	P5_NAT	0	SIPA1L2	8474	0	False
8475	P5_NAT	0	SIPA1L3	8475	2	False
8476	P5_NAT	0	SIRPA	8476	8	False
8477	P5_NAT	0	SIRT1	8477	0	False
8478	P5_NAT	0	SIRT2	8478	0	False
8479	P5_NAT	0	SIRT3	8479	12	False
8480	P5_NAT	0	SIRT5	8480	12	False
8481	P5_NAT	0	SIRT6	8481	0	False
8482	P5_NAT	0	SIRT7	8482	7	False
8483	P5_NAT	0	SIVA1	8483	9	False
8484	P5_NAT	0	SIX5	8484	11	False
8485	P5_NAT	0	SKA3	8485	13	False
8486	P5_NAT	0	SKAP1	8486	8	False
8487	P5_NAT	0	SKAP2	8487	7	False
8488	P5_NAT	0	SKI	8488	0	False
8489	P5_NAT	0	SKIL	8489	9	False
8490	P5_NAT	0	SKIV2L	8490	11	False
8491	P5_NAT	0	SKP2	8491	4	False
8492	P5_NAT	0	SLA	8492	8	False
8493	P5_NAT	0	SLAIN2	8493	2	False
8494	P5_NAT	0	SLAMF1	8494	8	False
8495	P5_NAT	0	SLAMF6	8495	8	False
8496	P5_NAT	0	SLAMF7	8496	4	False
8497	P5_NAT	0	SLAMF8	8497	8	False
8498	P5_NAT	0	SLBP	8498	6	False
8499	P5_NAT	0	SLC10A3	8499	7	False
8500	P5_NAT	0	SLC10A5	8500	13	False
8501	P5_NAT	0	SLC10A7	8501	0	False
8502	P5_NAT	0	SLC11A1	8502	8	False
8503	P5_NAT	0	SLC11A2	8503	7	False
8504	P5_NAT	0	SLC12A2	8504	9	False
8505	P5_NAT	0	SLC12A4	8505	12	False
8506	P5_NAT	0	SLC12A6	8506	7	False
8507	P5_NAT	0	SLC12A7	8507	7	False
8508	P5_NAT	0	SLC12A8	8508	0	False
8509	P5_NAT	0	SLC12A9	8509	3	False
8510	P5_NAT	0	SLC13A2	8510	9	False
8511	P5_NAT	0	SLC15A2	8511	4	False
8512	P5_NAT	0	SLC15A3	8512	8	False
8513	P5_NAT	0	SLC15A4	8513	9	False
8514	P5_NAT	0	SLC16A1	8514	10	False
8515	P5_NAT	0	SLC16A13	8515	11	False
8516	P5_NAT	0	SLC16A3	8516	9	False
8517	P5_NAT	0	SLC16A5	8517	4	False
8518	P5_NAT	0	SLC16A7	8518	8	False
8519	P5_NAT	0	SLC16A9	8519	9	False
8520	P5_NAT	0	SLC17A4	8520	5	False
8521	P5_NAT	0	SLC17A5	8521	7	False
8522	P5_NAT	0	SLC17A9	8522	0	False
8523	P5_NAT	0	SLC18B1	8523	0	False
8524	P5_NAT	0	SLC19A1	8524	4	False
8525	P5_NAT	0	SLC19A2	8525	12	False
8526	P5_NAT	0	SLC19A3	8526	4	False
8527	P5_NAT	0	SLC1A1	8527	8	False
8528	P5_NAT	0	SLC1A3	8528	8	False
8529	P5_NAT	0	SLC1A4	8529	3	False
8530	P5_NAT	0	SLC1A5	8530	9	False
8531	P5_NAT	0	SLC20A1	8531	9	False
8532	P5_NAT	0	SLC20A2	8532	3	False
8533	P5_NAT	0	SLC22A15	8533	11	False
8534	P5_NAT	0	SLC22A17	8534	8	False
8535	P5_NAT	0	SLC22A18	8535	0	False
8536	P5_NAT	0	SLC22A18AS	8536	2	False
8537	P5_NAT	0	SLC22A23	8537	2	False
8538	P5_NAT	0	SLC22A3	8538	11	False
8539	P5_NAT	0	SLC22A5	8539	7	False
8540	P5_NAT	0	SLC23A2	8540	13	False
8541	P5_NAT	0	SLC24A3	8541	11	False
8542	P5_NAT	0	SLC25A1	8542	2	False
8543	P5_NAT	0	SLC25A10	8543	12	False
8544	P5_NAT	0	SLC25A11	8544	7	False
8545	P5_NAT	0	SLC25A12	8545	0	False
8546	P5_NAT	0	SLC25A13	8546	7	False
8547	P5_NAT	0	SLC25A14	8547	11	False
8548	P5_NAT	0	SLC25A15	8548	12	False
8549	P5_NAT	0	SLC25A16	8549	0	False
8550	P5_NAT	0	SLC25A17	8550	11	False
8551	P5_NAT	0	SLC25A19	8551	4	False
8552	P5_NAT	0	SLC25A20	8552	0	False
8553	P5_NAT	0	SLC25A22	8553	8	False
8554	P5_NAT	0	SLC25A23	8554	10	False
8555	P5_NAT	0	SLC25A24	8555	2	False
8556	P5_NAT	0	SLC25A25	8556	3	False
8557	P5_NAT	0	SLC25A26	8557	9	False
8558	P5_NAT	0	SLC25A27	8558	4	False
8559	P5_NAT	0	SLC25A28	8559	3	False
8560	P5_NAT	0	SLC25A29	8560	11	False
8561	P5_NAT	0	SLC25A30	8561	12	False
8562	P5_NAT	0	SLC25A32	8562	3	False
8563	P5_NAT	0	SLC25A33	8563	3	False
8564	P5_NAT	0	SLC25A36	8564	3	False
8565	P5_NAT	0	SLC25A37	8565	0	False
8566	P5_NAT	0	SLC25A38	8566	2	False
8567	P5_NAT	0	SLC25A39	8567	2	False
8568	P5_NAT	0	SLC25A4	8568	0	False
8569	P5_NAT	0	SLC25A40	8569	0	False
8570	P5_NAT	0	SLC25A43	8570	7	False
8571	P5_NAT	0	SLC25A44	8571	12	False
8572	P5_NAT	0	SLC25A45	8572	13	False
8573	P5_NAT	0	SLC25A46	8573	2	False
8574	P5_NAT	0	SLC25A51	8574	12	False
8575	P5_NAT	0	SLC25A6	8575	1	False
8576	P5_NAT	0	SLC26A11	8576	11	False
8577	P5_NAT	0	SLC26A2	8577	1	False
8578	P5_NAT	0	SLC26A3	8578	10	False
8579	P5_NAT	0	SLC26A6	8579	0	False
8580	P5_NAT	0	SLC27A2	8580	0	False
8581	P5_NAT	0	SLC27A3	8581	9	False
8582	P5_NAT	0	SLC27A4	8582	0	False
8583	P5_NAT	0	SLC29A1	8583	9	False
8584	P5_NAT	0	SLC29A2	8584	0	False
8585	P5_NAT	0	SLC2A1	8585	15	False
8586	P5_NAT	0	SLC2A10	8586	7	False
8587	P5_NAT	0	SLC2A11	8587	12	False
8588	P5_NAT	0	SLC2A12	8588	8	False
8589	P5_NAT	0	SLC2A13	8589	0	False
8590	P5_NAT	0	SLC2A4	8590	8	False
8591	P5_NAT	0	SLC2A4RG	8591	7	False
8592	P5_NAT	0	SLC2A8	8592	4	False
8593	P5_NAT	0	SLC2A9	8593	11	False
8594	P5_NAT	0	SLC30A1	8594	9	False
8595	P5_NAT	0	SLC30A10	8595	4	False
8596	P5_NAT	0	SLC30A4	8596	3	False
8597	P5_NAT	0	SLC30A5	8597	0	False
8598	P5_NAT	0	SLC30A6	8598	0	False
8599	P5_NAT	0	SLC30A7	8599	7	False
8600	P5_NAT	0	SLC30A9	8600	2	False
8601	P5_NAT	0	SLC31A1	8601	2	False
8602	P5_NAT	0	SLC31A2	8602	4	False
8603	P5_NAT	0	SLC33A1	8603	0	False
8604	P5_NAT	0	SLC35A1	8604	2	False
8605	P5_NAT	0	SLC35A2	8605	11	False
8606	P5_NAT	0	SLC35A3	8606	2	False
8607	P5_NAT	0	SLC35A4	8607	2	False
8608	P5_NAT	0	SLC35A5	8608	12	False
8609	P5_NAT	0	SLC35B1	8609	2	False
8610	P5_NAT	0	SLC35B2	8610	9	False
8611	P5_NAT	0	SLC35B3	8611	2	False
8612	P5_NAT	0	SLC35B4	8612	11	False
8613	P5_NAT	0	SLC35C1	8613	7	False
8614	P5_NAT	0	SLC35C2	8614	7	False
8615	P5_NAT	0	SLC35D1	8615	7	False
8616	P5_NAT	0	SLC35D2	8616	2	False
8617	P5_NAT	0	SLC35E1	8617	0	False
8618	P5_NAT	0	SLC35E3	8618	3	False
8619	P5_NAT	0	SLC35E4	8619	11	False
8620	P5_NAT	0	SLC35F2	8620	2	False
8621	P5_NAT	0	SLC35F5	8621	7	False
8622	P5_NAT	0	SLC35F6	8622	3	False
8623	P5_NAT	0	SLC35G1	8623	4	False
8624	P5_NAT	0	SLC36A1	8624	5	False
8625	P5_NAT	0	SLC36A4	8625	13	False
8626	P5_NAT	0	SLC37A1	8626	2	False
8627	P5_NAT	0	SLC37A3	8627	0	False
8628	P5_NAT	0	SLC37A4	8628	2	False
8629	P5_NAT	0	SLC38A1	8629	2	False
8630	P5_NAT	0	SLC38A10	8630	2	False
8631	P5_NAT	0	SLC38A2	8631	2	False
8632	P5_NAT	0	SLC38A5	8632	12	False
8633	P5_NAT	0	SLC38A6	8633	4	False
8634	P5_NAT	0	SLC38A7	8634	13	False
8635	P5_NAT	0	SLC38A9	8635	0	False
8636	P5_NAT	0	SLC39A1	8636	11	False
8637	P5_NAT	0	SLC39A10	8637	9	False
8638	P5_NAT	0	SLC39A11	8638	7	False
8639	P5_NAT	0	SLC39A13	8639	11	False
8640	P5_NAT	0	SLC39A14	8640	7	False
8641	P5_NAT	0	SLC39A3	8641	13	False
8642	P5_NAT	0	SLC39A4	8642	8	False
8643	P5_NAT	0	SLC39A5	8643	2	False
8644	P5_NAT	0	SLC39A6	8644	0	False
8645	P5_NAT	0	SLC39A7	8645	0	False
8646	P5_NAT	0	SLC39A8	8646	2	False
8647	P5_NAT	0	SLC39A9	8647	2	False
8648	P5_NAT	0	SLC3A1	8648	13	False
8649	P5_NAT	0	SLC3A2	8649	9	False
8650	P5_NAT	0	SLC40A1	8650	9	False
8651	P5_NAT	0	SLC41A1	8651	11	False
8652	P5_NAT	0	SLC41A2	8652	2	False
8653	P5_NAT	0	SLC41A3	8653	3	False
8654	P5_NAT	0	SLC43A1	8654	4	False
8655	P5_NAT	0	SLC43A2	8655	12	False
8656	P5_NAT	0	SLC43A3	8656	11	False
8657	P5_NAT	0	SLC44A1	8657	2	False
8658	P5_NAT	0	SLC44A2	8658	2	False
8659	P5_NAT	0	SLC44A3	8659	2	False
8660	P5_NAT	0	SLC44A4	8660	2	False
8661	P5_NAT	0	SLC44A5	8661	4	False
8662	P5_NAT	0	SLC45A3	8662	12	False
8663	P5_NAT	0	SLC45A4	8663	11	False
8664	P5_NAT	0	SLC46A3	8664	3	False
8665	P5_NAT	0	SLC48A1	8665	12	False
8666	P5_NAT	0	SLC49A4	8666	3	False
8667	P5_NAT	0	SLC4A1AP	8667	7	False
8668	P5_NAT	0	SLC4A2	8668	3	False
8669	P5_NAT	0	SLC4A4	8669	2	False
8670	P5_NAT	0	SLC4A7	8670	3	False
8671	P5_NAT	0	SLC50A1	8671	2	False
8672	P5_NAT	0	SLC51B	8672	7	False
8673	P5_NAT	0	SLC52A2	8673	9	False
8674	P5_NAT	0	SLC52A3	8674	4	False
8675	P5_NAT	0	SLC5A1	8675	9	False
8676	P5_NAT	0	SLC5A3	8676	7	False
8677	P5_NAT	0	SLC5A6	8677	9	False
8678	P5_NAT	0	SLC66A1	8678	11	False
8679	P5_NAT	0	SLC66A2	8679	0	False
8680	P5_NAT	0	SLC66A3	8680	12	False
8681	P5_NAT	0	SLC6A14	8681	8	False
8682	P5_NAT	0	SLC6A19	8682	9	False
8683	P5_NAT	0	SLC6A20	8683	14	False
8684	P5_NAT	0	SLC6A6	8684	4	False
8685	P5_NAT	0	SLC6A7	8685	3	False
8686	P5_NAT	0	SLC6A8	8686	9	False
8687	P5_NAT	0	SLC6A9	8687	9	False
8688	P5_NAT	0	SLC7A1	8688	0	False
8689	P5_NAT	0	SLC7A11	8689	8	False
8690	P5_NAT	0	SLC7A2	8690	8	False
8691	P5_NAT	0	SLC7A5	8691	8	False
8692	P5_NAT	0	SLC7A6	8692	3	False
8693	P5_NAT	0	SLC7A6OS	8693	4	False
8694	P5_NAT	0	SLC7A7	8694	13	False
8695	P5_NAT	0	SLC7A8	8695	4	False
8696	P5_NAT	0	SLC8A1	8696	9	False
8697	P5_NAT	0	SLC8B1	8697	12	False
8698	P5_NAT	0	SLC9A1	8698	2	False
8699	P5_NAT	0	SLC9A2	8699	2	False
8700	P5_NAT	0	SLC9A3	8700	8	False
8701	P5_NAT	0	SLC9A3R1	8701	10	False
8702	P5_NAT	0	SLC9A3R2	8702	3	False
8703	P5_NAT	0	SLC9A6	8703	12	False
8704	P5_NAT	0	SLC9A7	8704	8	False
8705	P5_NAT	0	SLC9A8	8705	3	False
8706	P5_NAT	0	SLC9A9	8706	13	False
8707	P5_NAT	0	SLC9B2	8707	4	False
8708	P5_NAT	0	SLCO1B3	8708	16	False
8709	P5_NAT	0	SLCO2A1	8709	8	False
8710	P5_NAT	0	SLCO2B1	8710	9	False
8711	P5_NAT	0	SLCO3A1	8711	4	False
8712	P5_NAT	0	SLCO4A1	8712	8	False
8713	P5_NAT	0	SLF1	8713	12	False
8714	P5_NAT	0	SLF2	8714	12	False
8715	P5_NAT	0	SLFN11	8715	3	False
8716	P5_NAT	0	SLFN12L	8716	8	False
8717	P5_NAT	0	SLFN5	8717	8	False
8718	P5_NAT	0	SLIRP	8718	7	False
8719	P5_NAT	0	SLIT2	8719	8	False
8720	P5_NAT	0	SLIT3	8720	3	False
8721	P5_NAT	0	SLITRK6	8721	13	False
8722	P5_NAT	0	SLK	8722	2	False
8723	P5_NAT	0	SLMAP	8723	10	False
8724	P5_NAT	0	SLPI	8724	2	False
8725	P5_NAT	0	SLTM	8725	2	False
8726	P5_NAT	0	SLU7	8726	2	False
8727	P5_NAT	0	SLX4	8727	11	False
8728	P5_NAT	0	SLX4IP	8728	9	False
8729	P5_NAT	0	SMAD1	8729	7	False
8730	P5_NAT	0	SMAD2	8730	7	False
8731	P5_NAT	0	SMAD3	8731	7	False
8732	P5_NAT	0	SMAD4	8732	2	False
8733	P5_NAT	0	SMAD5	8733	2	False
8734	P5_NAT	0	SMAD6	8734	11	False
8735	P5_NAT	0	SMAD7	8735	3	False
8736	P5_NAT	0	SMAD9	8736	13	False
8737	P5_NAT	0	SMAGP	8737	2	False
8738	P5_NAT	0	SMAP1	8738	2	False
8739	P5_NAT	0	SMAP2	8739	9	False
8740	P5_NAT	0	SMARCA1	8740	8	False
8741	P5_NAT	0	SMARCA2	8741	2	False
8742	P5_NAT	0	SMARCA4	8742	2	False
8743	P5_NAT	0	SMARCA5	8743	2	False
8744	P5_NAT	0	SMARCAD1	8744	0	False
8745	P5_NAT	0	SMARCAL1	8745	4	False
8746	P5_NAT	0	SMARCB1	8746	2	False
8747	P5_NAT	0	SMARCC1	8747	6	False
8748	P5_NAT	0	SMARCC2	8748	0	False
8749	P5_NAT	0	SMARCD1	8749	0	False
8750	P5_NAT	0	SMARCD2	8750	6	False
8751	P5_NAT	0	SMARCD3	8751	11	False
8752	P5_NAT	0	SMARCE1	8752	0	False
8753	P5_NAT	0	SMC1A	8753	2	False
8754	P5_NAT	0	SMC2	8754	5	False
8755	P5_NAT	0	SMC3	8755	7	False
8756	P5_NAT	0	SMC4	8756	10	False
8757	P5_NAT	0	SMC5	8757	2	False
8758	P5_NAT	0	SMC6	8758	0	False
8759	P5_NAT	0	SMCHD1	8759	10	False
8760	P5_NAT	0	SMCO4	8760	9	False
8761	P5_NAT	0	SMCR8	8761	12	False
8762	P5_NAT	0	SMDT1	8762	2	False
8763	P5_NAT	0	SMG1	8763	0	False
8764	P5_NAT	0	SMG5	8764	2	False
8765	P5_NAT	0	SMG6	8765	12	False
8766	P5_NAT	0	SMG7	8766	12	False
8767	P5_NAT	0	SMG9	8767	11	False
8768	P5_NAT	0	SMIM10L1	8768	2	False
8769	P5_NAT	0	SMIM12	8769	7	False
8770	P5_NAT	0	SMIM13	8770	11	False
8771	P5_NAT	0	SMIM14	8771	7	False
8772	P5_NAT	0	SMIM15	8772	2	False
8773	P5_NAT	0	SMIM19	8773	2	False
8774	P5_NAT	0	SMIM20	8774	7	False
8775	P5_NAT	0	SMIM22	8775	0	False
8776	P5_NAT	0	SMIM24	8776	2	False
8777	P5_NAT	0	SMIM26	8777	9	False
8778	P5_NAT	0	SMIM27	8778	12	False
8779	P5_NAT	0	SMIM29	8779	4	False
8780	P5_NAT	0	SMIM3	8780	4	False
8781	P5_NAT	0	SMIM30	8781	0	False
8782	P5_NAT	0	SMIM31	8782	0	False
8783	P5_NAT	0	SMIM4	8783	11	False
8784	P5_NAT	0	SMIM5	8784	8	False
8785	P5_NAT	0	SMIM7	8785	2	False
8786	P5_NAT	0	SMIM8	8786	7	False
8787	P5_NAT	0	SMNDC1	8787	0	False
8788	P5_NAT	0	SMO	8788	8	False
8789	P5_NAT	0	SMOC2	8789	5	False
8790	P5_NAT	0	SMOX	8790	8	False
8791	P5_NAT	0	SMPD1	8791	3	False
8792	P5_NAT	0	SMPD2	8792	0	False
8793	P5_NAT	0	SMPD3	8793	0	False
8794	P5_NAT	0	SMPD4	8794	0	False
8795	P5_NAT	0	SMPDL3A	8795	9	False
8796	P5_NAT	0	SMPDL3B	8796	0	False
8797	P5_NAT	0	SMPX	8797	8	False
8798	P5_NAT	0	SMS	8798	7	False
8799	P5_NAT	0	SMTN	8799	9	False
8800	P5_NAT	0	SMU1	8800	7	False
8801	P5_NAT	0	SMUG1	8801	13	False
8802	P5_NAT	0	SMURF1	8802	12	False
8803	P5_NAT	0	SMURF2	8803	7	False
8804	P5_NAT	0	SMYD2	8804	7	False
8805	P5_NAT	0	SMYD3	8805	11	False
8806	P5_NAT	0	SMYD4	8806	12	False
8807	P5_NAT	0	SMYD5	8807	8	False
8808	P5_NAT	0	SNAI2	8808	9	False
8809	P5_NAT	0	SNAP23	8809	7	False
8810	P5_NAT	0	SNAP29	8810	2	False
8811	P5_NAT	0	SNAP47	8811	7	False
8812	P5_NAT	0	SNAPC1	8812	11	False
8813	P5_NAT	0	SNAPC2	8813	4	False
8814	P5_NAT	0	SNAPC3	8814	2	False
8815	P5_NAT	0	SNAPC4	8815	9	False
8816	P5_NAT	0	SNAPC5	8816	12	False
8817	P5_NAT	0	SNAPIN	8817	12	False
8818	P5_NAT	0	SNCA	8818	8	False
8819	P5_NAT	0	SNCAIP	8819	11	False
8820	P5_NAT	0	SNCG	8820	8	False
8821	P5_NAT	0	SND1	8821	2	False
8822	P5_NAT	0	SNED1	8822	4	False
8823	P5_NAT	0	SNF8	8823	2	False
8824	P5_NAT	0	SNHG32	8824	9	False
8825	P5_NAT	0	SNIP1	8825	12	False
8826	P5_NAT	0	SNN	8826	11	False
8827	P5_NAT	0	SNORC	8827	0	False
8828	P5_NAT	0	SNRK	8828	3	False
8829	P5_NAT	0	SNRNP200	8829	2	False
8830	P5_NAT	0	SNRNP25	8830	7	False
8831	P5_NAT	0	SNRNP27	8831	12	False
8832	P5_NAT	0	SNRNP35	8832	0	False
8833	P5_NAT	0	SNRNP40	8833	2	False
8834	P5_NAT	0	SNRNP48	8834	3	False
8835	P5_NAT	0	SNRNP70	8835	0	False
8836	P5_NAT	0	SNRPA	8836	6	False
8837	P5_NAT	0	SNRPA1	8837	12	False
8838	P5_NAT	0	SNRPB	8838	9	False
8839	P5_NAT	0	SNRPB2	8839	9	False
8840	P5_NAT	0	SNRPC	8840	0	False
8841	P5_NAT	0	SNRPD1	8841	11	False
8842	P5_NAT	0	SNRPD2	8842	6	False
8843	P5_NAT	0	SNRPE	8843	2	False
8844	P5_NAT	0	SNRPF	8844	4	False
8845	P5_NAT	0	SNRPG	8845	7	False
8846	P5_NAT	0	SNRPN	8846	3	False
8847	P5_NAT	0	SNTA1	8847	4	False
8848	P5_NAT	0	SNTB1	8848	8	False
8849	P5_NAT	0	SNTB2	8849	0	False
8850	P5_NAT	0	SNU13	8850	10	False
8851	P5_NAT	0	SNUPN	8851	7	False
8852	P5_NAT	0	SNW1	8852	12	False
8853	P5_NAT	0	SNX1	8853	2	False
8854	P5_NAT	0	SNX10	8854	8	False
8855	P5_NAT	0	SNX11	8855	11	False
8856	P5_NAT	0	SNX12	8856	0	False
8857	P5_NAT	0	SNX13	8857	2	False
8858	P5_NAT	0	SNX14	8858	2	False
8859	P5_NAT	0	SNX15	8859	7	False
8860	P5_NAT	0	SNX16	8860	0	False
8861	P5_NAT	0	SNX17	8861	2	False
8862	P5_NAT	0	SNX19	8862	0	False
8863	P5_NAT	0	SNX2	8863	7	False
8864	P5_NAT	0	SNX20	8864	8	False
8865	P5_NAT	0	SNX21	8865	12	False
8866	P5_NAT	0	SNX24	8866	0	False
8867	P5_NAT	0	SNX25	8867	9	False
8868	P5_NAT	0	SNX27	8868	0	False
8869	P5_NAT	0	SNX29	8869	13	False
8870	P5_NAT	0	SNX3	8870	2	False
8871	P5_NAT	0	SNX30	8871	0	False
8872	P5_NAT	0	SNX33	8872	12	False
8873	P5_NAT	0	SNX4	8873	2	False
8874	P5_NAT	0	SNX5	8874	0	False
8875	P5_NAT	0	SNX6	8875	2	False
8876	P5_NAT	0	SNX7	8876	2	False
8877	P5_NAT	0	SNX8	8877	7	False
8878	P5_NAT	0	SNX9	8878	9	False
8879	P5_NAT	0	SOAT1	8879	0	False
8880	P5_NAT	0	SOBP	8880	11	False
8881	P5_NAT	0	SOCS1	8881	13	False
8882	P5_NAT	0	SOCS2	8882	13	False
8883	P5_NAT	0	SOCS3	8883	8	False
8884	P5_NAT	0	SOCS4	8884	7	False
8885	P5_NAT	0	SOCS5	8885	3	False
8886	P5_NAT	0	SOCS6	8886	2	False
8887	P5_NAT	0	SOCS7	8887	12	False
8888	P5_NAT	0	SOD1	8888	7	False
8889	P5_NAT	0	SOD2	8889	9	False
8890	P5_NAT	0	SOD3	8890	9	False
8891	P5_NAT	0	SOGA1	8891	7	False
8892	P5_NAT	0	SON	8892	7	False
8893	P5_NAT	0	SORBS1	8893	1	False
8894	P5_NAT	0	SORBS2	8894	9	False
8895	P5_NAT	0	SORBS3	8895	7	False
8896	P5_NAT	0	SORCS2	8896	11	False
8897	P5_NAT	0	SORD	8897	4	False
8898	P5_NAT	0	SORL1	8898	7	False
8899	P5_NAT	0	SORT1	8899	2	False
8900	P5_NAT	0	SOS1	8900	0	False
8901	P5_NAT	0	SOS2	8901	2	False
8902	P5_NAT	0	SOSTDC1	8902	3	False
8903	P5_NAT	0	SOWAHA	8903	13	False
8904	P5_NAT	0	SOWAHB	8904	0	False
8905	P5_NAT	0	SOWAHC	8905	9	False
8906	P5_NAT	0	SOX12	8906	11	False
8907	P5_NAT	0	SOX13	8907	11	False
8908	P5_NAT	0	SOX18	8908	8	False
8909	P5_NAT	0	SOX4	8909	9	False
8910	P5_NAT	0	SOX5	8910	13	False
8911	P5_NAT	0	SOX6	8911	8	False
8912	P5_NAT	0	SOX9	8912	9	False
8913	P5_NAT	0	SP1	8913	2	False
8914	P5_NAT	0	SP100	8914	9	False
8915	P5_NAT	0	SP110	8915	9	False
8916	P5_NAT	0	SP140	8916	8	False
8917	P5_NAT	0	SP140L	8917	3	False
8918	P5_NAT	0	SP2	8918	7	False
8919	P5_NAT	0	SP3	8919	2	False
8920	P5_NAT	0	SP4	8920	9	False
8921	P5_NAT	0	SP5	8921	11	False
8922	P5_NAT	0	SPA17	8922	4	False
8923	P5_NAT	0	SPACA6	8923	11	False
8924	P5_NAT	0	SPAG1	8924	12	False
8925	P5_NAT	0	SPAG16	8925	6	False
8926	P5_NAT	0	SPAG4	8926	4	False
8927	P5_NAT	0	SPAG5	8927	5	False
8928	P5_NAT	0	SPAG7	8928	2	False
8929	P5_NAT	0	SPAG9	8929	2	False
8930	P5_NAT	0	SPARC	8930	9	False
8931	P5_NAT	0	SPARCL1	8931	3	False
8932	P5_NAT	0	SPART	8932	13	False
8933	P5_NAT	0	SPAST	8933	7	False
8934	P5_NAT	0	SPATA13	8934	9	False
8935	P5_NAT	0	SPATA18	8935	12	False
8936	P5_NAT	0	SPATA2	8936	4	False
8937	P5_NAT	0	SPATA20	8937	2	False
8938	P5_NAT	0	SPATA33	8938	4	False
8939	P5_NAT	0	SPATA5	8939	3	False
8940	P5_NAT	0	SPATA5L1	8940	4	False
8941	P5_NAT	0	SPATA6	8941	12	False
8942	P5_NAT	0	SPATA6L	8942	11	False
8943	P5_NAT	0	SPATA7	8943	12	False
8944	P5_NAT	0	SPATC1L	8944	11	False
8945	P5_NAT	0	SPATS2	8945	0	False
8946	P5_NAT	0	SPATS2L	8946	7	False
8947	P5_NAT	0	SPC24	8947	5	False
8948	P5_NAT	0	SPC25	8948	5	False
8949	P5_NAT	0	SPCS1	8949	2	False
8950	P5_NAT	0	SPCS3	8950	0	False
8951	P5_NAT	0	SPDEF	8951	7	False
8952	P5_NAT	0	SPECC1	8952	2	False
8953	P5_NAT	0	SPECC1L	8953	6	False
8954	P5_NAT	0	SPEF2	8954	13	False
8955	P5_NAT	0	SPEG	8955	5	False
8956	P5_NAT	0	SPEN	8956	2	False
8957	P5_NAT	0	SPG11	8957	2	False
8958	P5_NAT	0	SPG21	8958	2	False
8959	P5_NAT	0	SPG7	8959	2	False
8960	P5_NAT	0	SPHK1	8960	8	False
8961	P5_NAT	0	SPHK2	8961	13	False
8962	P5_NAT	0	SPI1	8962	8	False
8963	P5_NAT	0	SPIB	8963	8	False
8964	P5_NAT	0	SPICE1	8964	7	False
8965	P5_NAT	0	SPIDR	8965	12	False
8966	P5_NAT	0	SPIN1	8966	2	False
8967	P5_NAT	0	SPIN3	8967	4	False
8968	P5_NAT	0	SPIN4	8968	4	False
8969	P5_NAT	0	SPINDOC	8969	11	False
8970	P5_NAT	0	SPINK1	8970	7	False
8971	P5_NAT	0	SPINK4	8971	4	False
8972	P5_NAT	0	SPINT1	8972	2	False
8973	P5_NAT	0	SPINT2	8973	2	False
8974	P5_NAT	0	SPIRE1	8974	12	False
8975	P5_NAT	0	SPIRE2	8975	9	False
8976	P5_NAT	0	SPN	8976	8	False
8977	P5_NAT	0	SPNS1	8977	0	False
8978	P5_NAT	0	SPNS2	8978	8	False
8979	P5_NAT	0	SPOCK1	8979	11	False
8980	P5_NAT	0	SPOCK2	8980	8	False
8981	P5_NAT	0	SPON1	8981	2	False
8982	P5_NAT	0	SPON2	8982	9	False
8983	P5_NAT	0	SPOP	8983	3	False
8984	P5_NAT	0	SPOPL	8984	0	False
8985	P5_NAT	0	SPOUT1	8985	12	False
8986	P5_NAT	0	SPP1	8986	8	False
8987	P5_NAT	0	SPPL2A	8987	2	False
8988	P5_NAT	0	SPPL2B	8988	2	False
8989	P5_NAT	0	SPPL3	8989	12	False
8990	P5_NAT	0	SPR	8990	2	False
8991	P5_NAT	0	SPRED1	8991	0	False
8992	P5_NAT	0	SPRED2	8992	0	False
8993	P5_NAT	0	SPRTN	8993	11	False
8994	P5_NAT	0	SPRY1	8994	9	False
8995	P5_NAT	0	SPRY2	8995	9	False
8996	P5_NAT	0	SPRY4	8996	4	False
8997	P5_NAT	0	SPRYD3	8997	0	False
8998	P5_NAT	0	SPRYD4	8998	13	False
8999	P5_NAT	0	SPRYD7	8999	0	False
9000	P5_NAT	0	SPSB1	9000	9	False
9001	P5_NAT	0	SPSB2	9001	4	False
9002	P5_NAT	0	SPSB3	9002	0	False
9003	P5_NAT	0	SPTAN1	9003	2	False
9004	P5_NAT	0	SPTBN1	9004	7	False
9005	P5_NAT	0	SPTBN2	9005	8	False
9006	P5_NAT	0	SPTLC1	9006	7	False
9007	P5_NAT	0	SPTLC2	9007	2	False
9008	P5_NAT	0	SPTLC3	9008	4	False
9009	P5_NAT	0	SPTSSA	9009	9	False
9010	P5_NAT	0	SPTY2D1	9010	0	False
9011	P5_NAT	0	SPTY2D1OS	9011	4	False
9012	P5_NAT	0	SQLE	9012	8	False
9013	P5_NAT	0	SQOR	9013	2	False
9014	P5_NAT	0	SQSTM1	9014	9	False
9015	P5_NAT	0	SRA1	9015	0	False
9016	P5_NAT	0	SRBD1	9016	12	False
9017	P5_NAT	0	SRC	9017	0	False
9018	P5_NAT	0	SRCAP	9018	7	False
9019	P5_NAT	0	SRD5A1	9019	12	False
9020	P5_NAT	0	SRD5A3	9020	7	False
9021	P5_NAT	0	SREBF1	9021	0	False
9022	P5_NAT	0	SREBF2	9022	2	False
9023	P5_NAT	0	SREK1IP1	9023	12	False
9024	P5_NAT	0	SRF	9024	3	False
9025	P5_NAT	0	SRFBP1	9025	7	False
9026	P5_NAT	0	SRGAP1	9026	0	False
9027	P5_NAT	0	SRGN	9027	3	False
9028	P5_NAT	0	SRI	9028	9	False
9029	P5_NAT	0	SRM	9029	7	False
9030	P5_NAT	0	SRP19	9030	3	False
9031	P5_NAT	0	SRP54	9031	2	False
9032	P5_NAT	0	SRP68	9032	0	False
9033	P5_NAT	0	SRP72	9033	2	False
9034	P5_NAT	0	SRP9	9034	2	False
9035	P5_NAT	0	SRPK1	9035	2	False
9036	P5_NAT	0	SRPK2	9036	7	False
9037	P5_NAT	0	SRPRA	9037	2	False
9038	P5_NAT	0	SRPRB	9038	7	False
9039	P5_NAT	0	SRPX	9039	3	False
9040	P5_NAT	0	SRPX2	9040	8	False
9041	P5_NAT	0	SRR	9041	11	False
9042	P5_NAT	0	SRRD	9042	12	False
9043	P5_NAT	0	SRRM1	9043	2	False
9044	P5_NAT	0	SRRM2	9044	0	False
9045	P5_NAT	0	SRRT	9045	2	False
9046	P5_NAT	0	SRSF1	9046	0	False
9047	P5_NAT	0	SRSF10	9047	4	False
9048	P5_NAT	0	SRSF11	9048	0	False
9049	P5_NAT	0	SRSF2	9049	6	False
9050	P5_NAT	0	SRSF3	9050	10	False
9051	P5_NAT	0	SRSF4	9051	7	False
9052	P5_NAT	0	SRSF5	9052	2	False
9053	P5_NAT	0	SRSF7	9053	3	False
9054	P5_NAT	0	SRSF8	9054	2	False
9055	P5_NAT	0	SRSF9	9055	2	False
9056	P5_NAT	0	SRXN1	9056	9	False
9057	P5_NAT	0	SS18	9057	7	False
9058	P5_NAT	0	SS18L1	9058	3	False
9059	P5_NAT	0	SS18L2	9059	12	False
9060	P5_NAT	0	SSBP1	9060	3	False
9061	P5_NAT	0	SSBP2	9061	12	False
9062	P5_NAT	0	SSBP3	9062	0	False
9063	P5_NAT	0	SSBP4	9063	12	False
9064	P5_NAT	0	SSC5D	9064	11	False
9065	P5_NAT	0	SSH1	9065	0	False
9066	P5_NAT	0	SSH2	9066	9	False
9067	P5_NAT	0	SSH3	9067	7	False
9068	P5_NAT	0	SSNA1	9068	0	False
9069	P5_NAT	0	SSPN	9069	13	False
9070	P5_NAT	0	SSR1	9070	0	False
9071	P5_NAT	0	SSR2	9071	2	False
9072	P5_NAT	0	SSR3	9072	0	False
9073	P5_NAT	0	SSR4	9073	3	False
9074	P5_NAT	0	SSRP1	9074	10	False
9075	P5_NAT	0	SST	9075	14	False
9076	P5_NAT	0	SSTR1	9076	4	False
9077	P5_NAT	0	SSU72	9077	2	False
9078	P5_NAT	0	SSX2IP	9078	13	False
9079	P5_NAT	0	ST13	9079	7	False
9080	P5_NAT	0	ST14	9080	2	False
9081	P5_NAT	0	ST3GAL1	9081	13	False
9082	P5_NAT	0	ST3GAL2	9082	4	False
9083	P5_NAT	0	ST3GAL3	9083	12	False
9084	P5_NAT	0	ST3GAL4	9084	6	False
9085	P5_NAT	0	ST3GAL5	9085	8	False
9086	P5_NAT	0	ST5	9086	7	False
9087	P5_NAT	0	ST6GAL1	9087	9	False
9088	P5_NAT	0	ST6GALNAC1	9088	7	False
9089	P5_NAT	0	ST6GALNAC3	9089	11	False
9090	P5_NAT	0	ST6GALNAC4	9090	0	False
9091	P5_NAT	0	ST6GALNAC6	9091	2	False
9092	P5_NAT	0	ST7	9092	3	False
9093	P5_NAT	0	ST7L	9093	0	False
9094	P5_NAT	0	ST8SIA4	9094	13	False
9095	P5_NAT	0	STAB1	9095	9	False
9096	P5_NAT	0	STAG1	9096	0	False
9097	P5_NAT	0	STAG2	9097	7	False
9098	P5_NAT	0	STAM	9098	3	False
9099	P5_NAT	0	STAM2	9099	2	False
9100	P5_NAT	0	STAMBP	9100	7	False
9101	P5_NAT	0	STAMBPL1	9101	0	False
9102	P5_NAT	0	STAP1	9102	8	False
9103	P5_NAT	0	STAP2	9103	2	False
9104	P5_NAT	0	STARD10	9104	2	False
9105	P5_NAT	0	STARD13	9105	3	False
9106	P5_NAT	0	STARD3	9106	7	False
9107	P5_NAT	0	STARD3NL	9107	0	False
9108	P5_NAT	0	STARD4	9108	12	False
9109	P5_NAT	0	STARD5	9109	7	False
9110	P5_NAT	0	STARD7	9110	0	False
9111	P5_NAT	0	STARD8	9111	11	False
9112	P5_NAT	0	STARD9	9112	4	False
9113	P5_NAT	0	STAT1	9113	9	False
9114	P5_NAT	0	STAT2	9114	7	False
9115	P5_NAT	0	STAT3	9115	7	False
9116	P5_NAT	0	STAT4	9116	8	False
9117	P5_NAT	0	STAT5A	9117	4	False
9118	P5_NAT	0	STAT5B	9118	7	False
9119	P5_NAT	0	STAT6	9119	2	False
9120	P5_NAT	0	STAU1	9120	9	False
9121	P5_NAT	0	STAU2	9121	7	False
9122	P5_NAT	0	STBD1	9122	9	False
9123	P5_NAT	0	STC1	9123	8	False
9124	P5_NAT	0	STC2	9124	14	False
9125	P5_NAT	0	STEAP1	9125	4	False
9126	P5_NAT	0	STEAP2	9126	12	False
9127	P5_NAT	0	STEAP3	9127	0	False
9128	P5_NAT	0	STEAP4	9128	8	False
9129	P5_NAT	0	STIL	9129	5	False
9130	P5_NAT	0	STIM1	9130	0	False
9131	P5_NAT	0	STIM2	9131	3	False
9132	P5_NAT	0	STIMATE	9132	3	False
9133	P5_NAT	0	STK10	9133	3	False
9134	P5_NAT	0	STK11	9134	2	False
9135	P5_NAT	0	STK11IP	9135	12	False
9136	P5_NAT	0	STK16	9136	0	False
9137	P5_NAT	0	STK17A	9137	9	False
9138	P5_NAT	0	STK17B	9138	9	False
9139	P5_NAT	0	STK19	9139	11	False
9140	P5_NAT	0	STK24	9140	7	False
9141	P5_NAT	0	STK25	9141	9	False
9142	P5_NAT	0	STK26	9142	0	False
9143	P5_NAT	0	STK3	9143	12	False
9144	P5_NAT	0	STK31	9144	14	False
9145	P5_NAT	0	STK32C	9145	11	False
9146	P5_NAT	0	STK35	9146	9	False
9147	P5_NAT	0	STK36	9147	4	False
9148	P5_NAT	0	STK38	9148	2	False
9149	P5_NAT	0	STK38L	9149	7	False
9150	P5_NAT	0	STK39	9150	2	False
9151	P5_NAT	0	STK4	9151	9	False
9152	P5_NAT	0	STK40	9152	7	False
9153	P5_NAT	0	STMN1	9153	4	False
9154	P5_NAT	0	STMN2	9154	8	False
9155	P5_NAT	0	STMN3	9155	8	False
9156	P5_NAT	0	STMP1	9156	2	False
9157	P5_NAT	0	STN1	9157	7	False
9158	P5_NAT	0	STOM	9158	9	False
9159	P5_NAT	0	STOML2	9159	1	False
9160	P5_NAT	0	STON1	9160	10	False
9161	P5_NAT	0	STON2	9161	12	False
9162	P5_NAT	0	STPG1	9162	4	False
9163	P5_NAT	0	STRADA	9163	12	False
9164	P5_NAT	0	STRADB	9164	12	False
9165	P5_NAT	0	STRAP	9165	0	False
9166	P5_NAT	0	STRBP	9166	7	False
9167	P5_NAT	0	STRIP1	9167	0	False
9168	P5_NAT	0	STRIP2	9168	11	False
9169	P5_NAT	0	STRN	9169	7	False
9170	P5_NAT	0	STRN3	9170	0	False
9171	P5_NAT	0	STRN4	9171	0	False
9172	P5_NAT	0	STS	9172	3	False
9173	P5_NAT	0	STT3A	9173	2	False
9174	P5_NAT	0	STT3B	9174	9	False
9175	P5_NAT	0	STUB1	9175	2	False
9176	P5_NAT	0	STX10	9176	2	False
9177	P5_NAT	0	STX11	9177	11	False
9178	P5_NAT	0	STX12	9178	7	False
9179	P5_NAT	0	STX16	9179	9	False
9180	P5_NAT	0	STX17	9180	0	False
9181	P5_NAT	0	STX19	9181	0	False
9182	P5_NAT	0	STX1A	9182	11	False
9183	P5_NAT	0	STX2	9183	3	False
9184	P5_NAT	0	STX3	9184	7	False
9185	P5_NAT	0	STX4	9185	7	False
9186	P5_NAT	0	STX5	9186	0	False
9187	P5_NAT	0	STX6	9187	7	False
9188	P5_NAT	0	STX7	9188	9	False
9189	P5_NAT	0	STX8	9189	0	False
9190	P5_NAT	0	STXBP1	9190	8	False
9191	P5_NAT	0	STXBP2	9191	2	False
9192	P5_NAT	0	STXBP3	9192	0	False
9193	P5_NAT	0	STXBP4	9193	4	False
9194	P5_NAT	0	STXBP5	9194	2	False
9195	P5_NAT	0	STXBP6	9195	5	False
9196	P5_NAT	0	STYK1	9196	7	False
9197	P5_NAT	0	STYX	9197	0	False
9198	P5_NAT	0	STYXL1	9198	3	False
9199	P5_NAT	0	SUB1	9199	12	False
9200	P5_NAT	0	SUCLA2	9200	9	False
9201	P5_NAT	0	SUCLG1	9201	10	False
9202	P5_NAT	0	SUCLG2	9202	2	False
9203	P5_NAT	0	SUCO	9203	0	False
9204	P5_NAT	0	SUDS3	9204	2	False
9205	P5_NAT	0	SUGCT	9205	7	False
9206	P5_NAT	0	SUGP1	9206	11	False
9207	P5_NAT	0	SUGP2	9207	2	False
9208	P5_NAT	0	SUGT1	9208	9	False
9209	P5_NAT	0	SULF1	9209	8	False
9210	P5_NAT	0	SULF2	9210	7	False
9211	P5_NAT	0	SULT1B1	9211	2	False
9212	P5_NAT	0	SULT1C2	9212	11	False
9213	P5_NAT	0	SULT1C4	9213	11	False
9214	P5_NAT	0	SULT2B1	9214	16	False
9215	P5_NAT	0	SUMF1	9215	7	False
9216	P5_NAT	0	SUMF2	9216	1	False
9217	P5_NAT	0	SUMO2	9217	7	False
9218	P5_NAT	0	SUMO3	9218	2	False
9219	P5_NAT	0	SUN1	9219	2	False
9220	P5_NAT	0	SUN2	9220	3	False
9221	P5_NAT	0	SUOX	9221	12	False
9222	P5_NAT	0	SUPT16H	9222	6	False
9223	P5_NAT	0	SUPT20H	9223	7	False
9224	P5_NAT	0	SUPT3H	9224	4	False
9225	P5_NAT	0	SUPT4H1	9225	7	False
9226	P5_NAT	0	SUPT5H	9226	2	False
9227	P5_NAT	0	SUPT6H	9227	0	False
9228	P5_NAT	0	SUPT7L	9228	12	False
9229	P5_NAT	0	SUPV3L1	9229	0	False
9230	P5_NAT	0	SURF1	9230	2	False
9231	P5_NAT	0	SURF2	9231	4	False
9232	P5_NAT	0	SURF4	9232	7	False
9233	P5_NAT	0	SURF6	9233	12	False
9234	P5_NAT	0	SUSD1	9234	7	False
9235	P5_NAT	0	SUSD6	9235	9	False
9236	P5_NAT	0	SUV39H1	9236	11	False
9237	P5_NAT	0	SUV39H2	9237	4	False
9238	P5_NAT	0	SUZ12	9238	7	False
9239	P5_NAT	0	SV2C	9239	11	False
9240	P5_NAT	0	SVBP	9240	3	False
9241	P5_NAT	0	SVEP1	9241	9	False
9242	P5_NAT	0	SVIL	9242	9	False
9243	P5_NAT	0	SVIP	9243	12	False
9244	P5_NAT	0	SWAP70	9244	9	False
9245	P5_NAT	0	SWI5	9245	12	False
9246	P5_NAT	0	SWSAP1	9246	11	False
9247	P5_NAT	0	SWT1	9247	12	False
9248	P5_NAT	0	SYAP1	9248	2	False
9249	P5_NAT	0	SYBU	9249	7	False
9250	P5_NAT	0	SYDE1	9250	11	False
9251	P5_NAT	0	SYDE2	9251	13	False
9252	P5_NAT	0	SYF2	9252	2	False
9253	P5_NAT	0	SYK	9253	3	False
9254	P5_NAT	0	SYMPK	9254	2	False
9255	P5_NAT	0	SYNC	9255	4	False
9256	P5_NAT	0	SYNE1	9256	4	False
9257	P5_NAT	0	SYNE2	9257	1	False
9258	P5_NAT	0	SYNE3	9258	12	False
9259	P5_NAT	0	SYNE4	9259	4	False
9260	P5_NAT	0	SYNGAP1	9260	13	False
9261	P5_NAT	0	SYNGR1	9261	8	False
9262	P5_NAT	0	SYNGR2	9262	2	False
9263	P5_NAT	0	SYNJ1	9263	12	False
9264	P5_NAT	0	SYNJ2	9264	0	False
9265	P5_NAT	0	SYNJ2BP	9265	7	False
9266	P5_NAT	0	SYNM	9266	9	False
9267	P5_NAT	0	SYNPO	9267	3	False
9268	P5_NAT	0	SYNPO2	9268	1	False
9269	P5_NAT	0	SYNRG	9269	3	False
9270	P5_NAT	0	SYPL1	9270	7	False
9271	P5_NAT	0	SYS1	9271	4	False
9272	P5_NAT	0	SYT1	9272	8	False
9273	P5_NAT	0	SYT11	9273	8	False
9274	P5_NAT	0	SYT13	9274	0	False
9275	P5_NAT	0	SYT7	9275	8	False
9276	P5_NAT	0	SYTL1	9276	12	False
9277	P5_NAT	0	SYTL2	9277	2	False
9278	P5_NAT	0	SYTL3	9278	8	False
9279	P5_NAT	0	SYTL4	9279	3	False
9280	P5_NAT	0	SYVN1	9280	0	False
9281	P5_NAT	0	SZRD1	9281	2	False
9282	P5_NAT	0	SZT2	9282	12	False
9283	P5_NAT	0	TAB1	9283	7	False
9284	P5_NAT	0	TAB2	9284	2	False
9285	P5_NAT	0	TAB3	9285	7	False
9286	P5_NAT	0	TACC1	9286	0	False
9287	P5_NAT	0	TACC2	9287	0	False
9288	P5_NAT	0	TACC3	9288	5	False
9289	P5_NAT	0	TACO1	9289	0	False
9290	P5_NAT	0	TACR2	9290	8	False
9291	P5_NAT	0	TACSTD2	9291	14	False
9292	P5_NAT	0	TADA1	9292	11	False
9293	P5_NAT	0	TADA2A	9293	12	False
9294	P5_NAT	0	TADA2B	9294	7	False
9295	P5_NAT	0	TADA3	9295	0	False
9296	P5_NAT	0	TAF1	9296	3	False
9297	P5_NAT	0	TAF10	9297	2	False
9298	P5_NAT	0	TAF11	9298	0	False
9299	P5_NAT	0	TAF12	9299	12	False
9300	P5_NAT	0	TAF13	9300	0	False
9301	P5_NAT	0	TAF15	9301	3	False
9302	P5_NAT	0	TAF1A	9302	11	False
9303	P5_NAT	0	TAF1B	9303	11	False
9304	P5_NAT	0	TAF1C	9304	4	False
9305	P5_NAT	0	TAF1D	9305	2	False
9306	P5_NAT	0	TAF2	9306	0	False
9307	P5_NAT	0	TAF3	9307	11	False
9308	P5_NAT	0	TAF4	9308	9	False
9309	P5_NAT	0	TAF4B	9309	4	False
9310	P5_NAT	0	TAF5L	9310	12	False
9311	P5_NAT	0	TAF6	9311	12	False
9312	P5_NAT	0	TAF6L	9312	11	False
9313	P5_NAT	0	TAF7	9313	0	False
9314	P5_NAT	0	TAF8	9314	7	False
9315	P5_NAT	0	TAF9	9315	4	False
9316	P5_NAT	0	TAF9B	9316	11	False
9317	P5_NAT	0	TAGAP	9317	8	False
9318	P5_NAT	0	TAGLN	9318	1	False
9319	P5_NAT	0	TAGLN2	9319	3	False
9320	P5_NAT	0	TALDO1	9320	9	False
9321	P5_NAT	0	TAMM41	9321	7	False
9322	P5_NAT	0	TANC1	9322	0	False
9323	P5_NAT	0	TANC2	9323	13	False
9324	P5_NAT	0	TANGO2	9324	12	False
9325	P5_NAT	0	TANGO6	9325	4	False
9326	P5_NAT	0	TANK	9326	7	False
9327	P5_NAT	0	TAOK1	9327	2	False
9328	P5_NAT	0	TAOK2	9328	0	False
9329	P5_NAT	0	TAOK3	9329	2	False
9330	P5_NAT	0	TAP1	9330	9	False
9331	P5_NAT	0	TAP2	9331	7	False
9332	P5_NAT	0	TAPBP	9332	2	False
9333	P5_NAT	0	TAPBPL	9333	0	False
9334	P5_NAT	0	TAPT1	9334	0	False
9335	P5_NAT	0	TARBP1	9335	0	False
9336	P5_NAT	0	TARBP2	9336	12	False
9337	P5_NAT	0	TARS	9337	11	False
9338	P5_NAT	0	TARS2	9338	13	False
9339	P5_NAT	0	TARSL2	9339	3	False
9340	P5_NAT	0	TAS2R14	9340	12	False
9341	P5_NAT	0	TAS2R4	9341	11	False
9342	P5_NAT	0	TASOR	9342	2	False
9343	P5_NAT	0	TASOR2	9343	2	False
9344	P5_NAT	0	TASP1	9344	9	False
9345	P5_NAT	0	TATDN1	9345	12	False
9346	P5_NAT	0	TATDN2	9346	0	False
9347	P5_NAT	0	TATDN3	9347	4	False
9348	P5_NAT	0	TAX1BP1	9348	2	False
9349	P5_NAT	0	TAX1BP3	9349	9	False
9350	P5_NAT	0	TAZ	9350	12	False
9351	P5_NAT	0	TBC1D1	9351	4	False
9352	P5_NAT	0	TBC1D10A	9352	0	False
9353	P5_NAT	0	TBC1D10B	9353	0	False
9354	P5_NAT	0	TBC1D10C	9354	8	False
9355	P5_NAT	0	TBC1D12	9355	0	False
9356	P5_NAT	0	TBC1D13	9356	12	False
9357	P5_NAT	0	TBC1D14	9357	2	False
9358	P5_NAT	0	TBC1D15	9358	2	False
9359	P5_NAT	0	TBC1D16	9359	12	False
9360	P5_NAT	0	TBC1D17	9360	0	False
9361	P5_NAT	0	TBC1D19	9361	11	False
9362	P5_NAT	0	TBC1D2	9362	12	False
9363	P5_NAT	0	TBC1D20	9363	9	False
9364	P5_NAT	0	TBC1D22A	9364	0	False
9365	P5_NAT	0	TBC1D22B	9365	0	False
9366	P5_NAT	0	TBC1D23	9366	0	False
9367	P5_NAT	0	TBC1D24	9367	11	False
9368	P5_NAT	0	TBC1D2B	9368	2	False
9369	P5_NAT	0	TBC1D30	9369	11	False
9370	P5_NAT	0	TBC1D31	9370	11	False
9371	P5_NAT	0	TBC1D4	9371	11	False
9372	P5_NAT	0	TBC1D5	9372	7	False
9373	P5_NAT	0	TBC1D7	9373	12	False
9374	P5_NAT	0	TBC1D8	9374	4	False
9375	P5_NAT	0	TBC1D8B	9375	12	False
9376	P5_NAT	0	TBC1D9	9376	8	False
9377	P5_NAT	0	TBC1D9B	9377	2	False
9378	P5_NAT	0	TBCB	9378	7	False
9379	P5_NAT	0	TBCC	9379	12	False
9380	P5_NAT	0	TBCCD1	9380	11	False
9381	P5_NAT	0	TBCD	9381	3	False
9382	P5_NAT	0	TBCE	9382	12	False
9383	P5_NAT	0	TBCE-1	9383	4	False
9384	P5_NAT	0	TBCEL	9384	7	False
9385	P5_NAT	0	TBCK	9385	0	False
9386	P5_NAT	0	TBK1	9386	0	False
9387	P5_NAT	0	TBKBP1	9387	11	False
9388	P5_NAT	0	TBL1X	9388	8	False
9389	P5_NAT	0	TBL1XR1	9389	2	False
9390	P5_NAT	0	TBL2	9390	0	False
9391	P5_NAT	0	TBL3	9391	3	False
9392	P5_NAT	0	TBP	9392	11	False
9393	P5_NAT	0	TBPL1	9393	0	False
9394	P5_NAT	0	TBRG1	9394	0	False
9395	P5_NAT	0	TBRG4	9395	7	False
9396	P5_NAT	0	TBX2	9396	13	False
9397	P5_NAT	0	TBX3	9397	8	False
9398	P5_NAT	0	TBXAS1	9398	11	False
9399	P5_NAT	0	TC2N	9399	2	False
9400	P5_NAT	0	TCAF1	9400	7	False
9401	P5_NAT	0	TCAIM	9401	3	False
9402	P5_NAT	0	TCEA2	9402	4	False
9403	P5_NAT	0	TCEA3	9403	2	False
9404	P5_NAT	0	TCEAL1	9404	13	False
9405	P5_NAT	0	TCEAL3	9405	4	False
9406	P5_NAT	0	TCEAL4	9406	6	False
9407	P5_NAT	0	TCEAL8	9407	2	False
9408	P5_NAT	0	TCEAL9	9408	3	False
9409	P5_NAT	0	TCERG1	9409	10	False
9410	P5_NAT	0	TCF12	9410	0	False
9411	P5_NAT	0	TCF19	9411	4	False
9412	P5_NAT	0	TCF20	9412	3	False
9413	P5_NAT	0	TCF21	9413	12	False
9414	P5_NAT	0	TCF25	9414	2	False
9415	P5_NAT	0	TCF3	9415	0	False
9416	P5_NAT	0	TCF4	9416	9	False
9417	P5_NAT	0	TCF7	9417	8	False
9418	P5_NAT	0	TCF7L2	9418	0	False
9419	P5_NAT	0	TCFL5	9419	8	False
9420	P5_NAT	0	TCHP	9420	4	False
9421	P5_NAT	0	TCIM	9421	9	False
9422	P5_NAT	0	TCIRG1	9422	0	False
9423	P5_NAT	0	TCN2	9423	9	False
9424	P5_NAT	0	TCOF1	9424	7	False
9425	P5_NAT	0	TCP1	9425	7	False
9426	P5_NAT	0	TCP11L1	9426	9	False
9427	P5_NAT	0	TCP11L2	9427	12	False
9428	P5_NAT	0	TCTA	9428	0	False
9429	P5_NAT	0	TCTEX1D2	9429	11	False
9430	P5_NAT	0	TCTN1	9430	11	False
9431	P5_NAT	0	TCTN2	9431	11	False
9432	P5_NAT	0	TCTN3	9432	7	False
9433	P5_NAT	0	TDG	9433	12	False
9434	P5_NAT	0	TDO2	9434	14	False
9435	P5_NAT	0	TDP1	9435	3	False
9436	P5_NAT	0	TDP2	9436	10	False
9437	P5_NAT	0	TDRD3	9437	0	False
9438	P5_NAT	0	TDRD7	9438	7	False
9439	P5_NAT	0	TDRP	9439	11	False
9440	P5_NAT	0	TEAD1	9440	3	False
9441	P5_NAT	0	TEAD2	9441	13	False
9442	P5_NAT	0	TEAD3	9442	0	False
9443	P5_NAT	0	TEAD4	9443	8	False
9444	P5_NAT	0	TEC	9444	11	False
9445	P5_NAT	0	TECPR1	9445	12	False
9446	P5_NAT	0	TECPR2	9446	11	False
9447	P5_NAT	0	TECR	9447	12	False
9448	P5_NAT	0	TEDC1	9448	11	False
9449	P5_NAT	0	TEFM	9449	12	False
9450	P5_NAT	0	TEK	9450	8	False
9451	P5_NAT	0	TELO2	9451	13	False
9452	P5_NAT	0	TEN1	9452	0	False
9453	P5_NAT	0	TENT2	9453	2	False
9454	P5_NAT	0	TENT4A	9454	0	False
9455	P5_NAT	0	TENT4B	9455	12	False
9456	P5_NAT	0	TENT5A	9456	9	False
9457	P5_NAT	0	TENT5C	9457	3	False
9458	P5_NAT	0	TEP1	9458	0	False
9459	P5_NAT	0	TEPSIN	9459	12	False
9460	P5_NAT	0	TERF1	9460	4	False
9461	P5_NAT	0	TERF2	9461	3	False
9462	P5_NAT	0	TERF2IP	9462	12	False
9463	P5_NAT	0	TES	9463	9	False
9464	P5_NAT	0	TESC	9464	8	False
9465	P5_NAT	0	TESK1	9465	12	False
9466	P5_NAT	0	TESK2	9466	12	False
9467	P5_NAT	0	TESMIN	9467	4	False
9468	P5_NAT	0	TET2	9468	0	False
9469	P5_NAT	0	TET3	9469	12	False
9470	P5_NAT	0	TEX10	9470	13	False
9471	P5_NAT	0	TEX2	9471	0	False
9472	P5_NAT	0	TEX261	9472	7	False
9473	P5_NAT	0	TEX264	9473	7	False
9474	P5_NAT	0	TEX30	9474	11	False
9475	P5_NAT	0	TEX9	9475	3	False
9476	P5_NAT	0	TFAM	9476	0	False
9477	P5_NAT	0	TFAP4	9477	11	False
9478	P5_NAT	0	TFB1M	9478	12	False
9479	P5_NAT	0	TFB2M	9479	4	False
9480	P5_NAT	0	TFCP2	9480	0	False
9481	P5_NAT	0	TFCP2L1	9481	2	False
9482	P5_NAT	0	TFDP1	9482	7	False
9483	P5_NAT	0	TFDP2	9483	3	False
9484	P5_NAT	0	TFE3	9484	3	False
9485	P5_NAT	0	TFEB	9485	9	False
9486	P5_NAT	0	TFF1	9486	9	False
9487	P5_NAT	0	TFF3	9487	10	False
9488	P5_NAT	0	TFG	9488	2	False
9489	P5_NAT	0	TFIP11	9489	12	False
9490	P5_NAT	0	TFPI	9490	3	False
9491	P5_NAT	0	TFPT	9491	12	False
9492	P5_NAT	0	TFRC	9492	2	False
9493	P5_NAT	0	TGDS	9493	4	False
9494	P5_NAT	0	TGFA	9494	4	False
9495	P5_NAT	0	TGFB1	9495	4	False
9496	P5_NAT	0	TGFB1I1	9496	3	False
9497	P5_NAT	0	TGFB3	9497	11	False
9498	P5_NAT	0	TGFBI	9498	8	False
9499	P5_NAT	0	TGFBR1	9499	0	False
9500	P5_NAT	0	TGFBR2	9500	3	False
9501	P5_NAT	0	TGFBR3	9501	3	False
9502	P5_NAT	0	TGFBRAP1	9502	12	False
9503	P5_NAT	0	TGIF1	9503	5	False
9504	P5_NAT	0	TGIF2	9504	8	False
9505	P5_NAT	0	TGM2	9505	9	False
9506	P5_NAT	0	TGOLN2	9506	9	False
9507	P5_NAT	0	TGS1	9507	0	False
9508	P5_NAT	0	THADA	9508	7	False
9509	P5_NAT	0	THAP1	9509	4	False
9510	P5_NAT	0	THAP11	9510	7	False
9511	P5_NAT	0	THAP12	9511	7	False
9512	P5_NAT	0	THAP2	9512	13	False
9513	P5_NAT	0	THAP3	9513	11	False
9514	P5_NAT	0	THAP4	9514	0	False
9515	P5_NAT	0	THAP5	9515	4	False
9516	P5_NAT	0	THAP6	9516	12	False
9517	P5_NAT	0	THAP7	9517	11	False
9518	P5_NAT	0	THBD	9518	12	False
9519	P5_NAT	0	THBS1	9519	20	False
9520	P5_NAT	0	THBS2	9520	4	False
9521	P5_NAT	0	THBS3	9521	13	False
9522	P5_NAT	0	THBS4	9522	8	False
9523	P5_NAT	0	THEM6	9523	8	False
9524	P5_NAT	0	THEMIS	9524	8	False
9525	P5_NAT	0	THEMIS2	9525	4	False
9526	P5_NAT	0	THG1L	9526	7	False
9527	P5_NAT	0	THNSL1	9527	11	False
9528	P5_NAT	0	THOC1	9528	8	False
9529	P5_NAT	0	THOC2	9529	7	False
9530	P5_NAT	0	THOC5	9530	12	False
9531	P5_NAT	0	THOC6	9531	3	False
9532	P5_NAT	0	THOC7	9532	10	False
9533	P5_NAT	0	THOP1	9533	0	False
9534	P5_NAT	0	THRA	9534	0	False
9535	P5_NAT	0	THRAP3	9535	0	False
9536	P5_NAT	0	THRB	9536	12	False
9537	P5_NAT	0	THSD4	9537	0	False
9538	P5_NAT	0	THUMPD1	9538	0	False
9539	P5_NAT	0	THUMPD2	9539	4	False
9540	P5_NAT	0	THUMPD3	9540	0	False
9541	P5_NAT	0	THY1	9541	8	False
9542	P5_NAT	0	THYN1	9542	7	False
9543	P5_NAT	0	TIA1	9543	3	False
9544	P5_NAT	0	TIAF1	9544	11	False
9545	P5_NAT	0	TIAL1	9545	2	False
9546	P5_NAT	0	TIAM1	9546	8	False
9547	P5_NAT	0	TICAM1	9547	12	False
9548	P5_NAT	0	TICRR	9548	11	False
9549	P5_NAT	0	TIFA	9549	13	False
9550	P5_NAT	0	TIGAR	9550	11	False
9551	P5_NAT	0	TIGD2	9551	4	False
9552	P5_NAT	0	TIGD5	9552	12	False
9553	P5_NAT	0	TIGIT	9553	8	False
9554	P5_NAT	0	TIMELESS	9554	11	False
9555	P5_NAT	0	TIMM10	9555	7	False
9556	P5_NAT	0	TIMM10B	9556	7	False
9557	P5_NAT	0	TIMM13	9557	2	False
9558	P5_NAT	0	TIMM17A	9558	0	False
9559	P5_NAT	0	TIMM17B	9559	3	False
9560	P5_NAT	0	TIMM21	9560	0	False
9561	P5_NAT	0	TIMM22	9561	3	False
9562	P5_NAT	0	TIMM23	9562	2	False
9563	P5_NAT	0	TIMM29	9563	11	False
9564	P5_NAT	0	TIMM44	9564	2	False
9565	P5_NAT	0	TIMM50	9565	5	False
9566	P5_NAT	0	TIMM8A	9566	7	False
9567	P5_NAT	0	TIMM8B	9567	2	False
9568	P5_NAT	0	TIMM9	9568	7	False
9569	P5_NAT	0	TIMMDC1	9569	2	False
9570	P5_NAT	0	TIMP1	9570	9	False
9571	P5_NAT	0	TIMP2	9571	0	False
9572	P5_NAT	0	TIMP3	9572	6	False
9573	P5_NAT	0	TIMP4	9573	13	False
9574	P5_NAT	0	TINAG	9574	3	False
9575	P5_NAT	0	TINAGL1	9575	0	False
9576	P5_NAT	0	TINF2	9576	12	False
9577	P5_NAT	0	TIPARP	9577	3	False
9578	P5_NAT	0	TIPRL	9578	0	False
9579	P5_NAT	0	TIRAP	9579	11	False
9580	P5_NAT	0	TJAP1	9580	4	False
9581	P5_NAT	0	TJP1	9581	7	False
9582	P5_NAT	0	TJP3	9582	2	False
9583	P5_NAT	0	TK1	9583	9	False
9584	P5_NAT	0	TK2	9584	12	False
9585	P5_NAT	0	TKFC	9585	7	False
9586	P5_NAT	0	TKT	9586	6	False
9587	P5_NAT	0	TLCD1	9587	11	False
9588	P5_NAT	0	TLCD2	9588	3	False
9589	P5_NAT	0	TLCD3A	9589	5	False
9590	P5_NAT	0	TLCD4	9590	12	False
9591	P5_NAT	0	TLDC2	9591	12	False
9592	P5_NAT	0	TLE1	9592	7	False
9593	P5_NAT	0	TLE2	9593	7	False
9594	P5_NAT	0	TLE3	9594	8	False
9595	P5_NAT	0	TLE4	9595	3	False
9596	P5_NAT	0	TLE5	9596	2	False
9597	P5_NAT	0	TLK1	9597	2	False
9598	P5_NAT	0	TLK2	9598	0	False
9599	P5_NAT	0	TLN1	9599	3	False
9600	P5_NAT	0	TLN2	9600	10	False
9601	P5_NAT	0	TLNRD1	9601	3	False
9602	P5_NAT	0	TLR2	9602	8	False
9603	P5_NAT	0	TLR3	9603	4	False
9604	P5_NAT	0	TLR4	9604	8	False
9605	P5_NAT	0	TM2D1	9605	2	False
9606	P5_NAT	0	TM2D2	9606	12	False
9607	P5_NAT	0	TM2D3	9607	0	False
9608	P5_NAT	0	TM4SF1	9608	8	False
9609	P5_NAT	0	TM4SF20	9609	8	False
9610	P5_NAT	0	TM4SF5	9610	12	False
9611	P5_NAT	0	TM7SF2	9611	4	False
9612	P5_NAT	0	TM7SF3	9612	3	False
9613	P5_NAT	0	TM9SF1	9613	2	False
9614	P5_NAT	0	TM9SF2	9614	9	False
9615	P5_NAT	0	TM9SF3	9615	2	False
9616	P5_NAT	0	TM9SF4	9616	3	False
9617	P5_NAT	0	TMA16	9617	11	False
9618	P5_NAT	0	TMA7	9618	2	False
9619	P5_NAT	0	TMBIM1	9619	1	False
9620	P5_NAT	0	TMBIM4	9620	2	False
9621	P5_NAT	0	TMBIM6	9621	7	False
9622	P5_NAT	0	TMC4	9622	2	False
9623	P5_NAT	0	TMC5	9623	0	False
9624	P5_NAT	0	TMC6	9624	13	False
9625	P5_NAT	0	TMC7	9625	4	False
9626	P5_NAT	0	TMC8	9626	8	False
9627	P5_NAT	0	TMCC1	9627	11	False
9628	P5_NAT	0	TMCC3	9628	9	False
9629	P5_NAT	0	TMCO1	9629	9	False
9630	P5_NAT	0	TMCO3	9630	7	False
9631	P5_NAT	0	TMCO4	9631	12	False
9632	P5_NAT	0	TMCO6	9632	4	False
9633	P5_NAT	0	TMED1	9633	12	False
9634	P5_NAT	0	TMED10	9634	0	False
9635	P5_NAT	0	TMED2	9635	2	False
9636	P5_NAT	0	TMED3	9636	2	False
9637	P5_NAT	0	TMED4	9637	7	False
9638	P5_NAT	0	TMED5	9638	2	False
9639	P5_NAT	0	TMED6	9639	11	False
9640	P5_NAT	0	TMED7	9640	2	False
9641	P5_NAT	0	TMED8	9641	13	False
9642	P5_NAT	0	TMED9	9642	2	False
9643	P5_NAT	0	TMEFF1	9643	11	False
9644	P5_NAT	0	TMEM100	9644	11	False
9645	P5_NAT	0	TMEM101	9645	12	False
9646	P5_NAT	0	TMEM102	9646	11	False
9647	P5_NAT	0	TMEM104	9647	11	False
9648	P5_NAT	0	TMEM106A	9648	12	False
9649	P5_NAT	0	TMEM106B	9649	2	False
9650	P5_NAT	0	TMEM106C	9650	2	False
9651	P5_NAT	0	TMEM107	9651	11	False
9652	P5_NAT	0	TMEM109	9652	12	False
9653	P5_NAT	0	TMEM11	9653	0	False
9654	P5_NAT	0	TMEM115	9654	3	False
9655	P5_NAT	0	TMEM116	9655	4	False
9656	P5_NAT	0	TMEM119	9656	8	False
9657	P5_NAT	0	TMEM120A	9657	7	False
9658	P5_NAT	0	TMEM120B	9658	11	False
9659	P5_NAT	0	TMEM123	9659	2	False
9660	P5_NAT	0	TMEM125	9660	0	False
9661	P5_NAT	0	TMEM126A	9661	7	False
9662	P5_NAT	0	TMEM126B	9662	3	False
9663	P5_NAT	0	TMEM127	9663	3	False
9664	P5_NAT	0	TMEM128	9664	0	False
9665	P5_NAT	0	TMEM129	9665	2	False
9666	P5_NAT	0	TMEM131	9666	2	False
9667	P5_NAT	0	TMEM131L	9667	8	False
9668	P5_NAT	0	TMEM132A	9668	11	False
9669	P5_NAT	0	TMEM134	9669	0	False
9670	P5_NAT	0	TMEM135	9670	0	False
9671	P5_NAT	0	TMEM138	9671	7	False
9672	P5_NAT	0	TMEM140	9672	4	False
9673	P5_NAT	0	TMEM141	9673	2	False
9674	P5_NAT	0	TMEM144	9674	3	False
9675	P5_NAT	0	TMEM147	9675	0	False
9676	P5_NAT	0	TMEM14A	9676	9	False
9677	P5_NAT	0	TMEM14B	9677	12	False
9678	P5_NAT	0	TMEM14C	9678	2	False
9679	P5_NAT	0	TMEM150A	9679	11	False
9680	P5_NAT	0	TMEM150B	9680	11	False
9681	P5_NAT	0	TMEM154	9681	8	False
9682	P5_NAT	0	TMEM158	9682	8	False
9683	P5_NAT	0	TMEM159	9683	0	False
9684	P5_NAT	0	TMEM160	9684	11	False
9685	P5_NAT	0	TMEM161A	9685	3	False
9686	P5_NAT	0	TMEM161B	9686	12	False
9687	P5_NAT	0	TMEM164	9687	3	False
9688	P5_NAT	0	TMEM165	9688	7	False
9689	P5_NAT	0	TMEM167A	9689	2	False
9690	P5_NAT	0	TMEM167B	9690	2	False
9691	P5_NAT	0	TMEM168	9691	2	False
9692	P5_NAT	0	TMEM170A	9692	0	False
9693	P5_NAT	0	TMEM171	9693	3	False
9694	P5_NAT	0	TMEM173	9694	9	False
9695	P5_NAT	0	TMEM175	9695	0	False
9696	P5_NAT	0	TMEM176A	9696	9	False
9697	P5_NAT	0	TMEM176B	9697	7	False
9698	P5_NAT	0	TMEM177	9698	4	False
9699	P5_NAT	0	TMEM179B	9699	2	False
9700	P5_NAT	0	TMEM18	9700	0	False
9701	P5_NAT	0	TMEM181	9701	2	False
9702	P5_NAT	0	TMEM182	9702	4	False
9703	P5_NAT	0	TMEM183A	9703	2	False
9704	P5_NAT	0	TMEM184A	9704	7	False
9705	P5_NAT	0	TMEM184B	9705	2	False
9706	P5_NAT	0	TMEM184C	9706	0	False
9707	P5_NAT	0	TMEM185A	9707	3	False
9708	P5_NAT	0	TMEM185B	9708	9	False
9709	P5_NAT	0	TMEM186	9709	4	False
9710	P5_NAT	0	TMEM189	9710	9	False
9711	P5_NAT	0	TMEM19	9711	2	False
9712	P5_NAT	0	TMEM192	9712	0	False
9713	P5_NAT	0	TMEM199	9713	12	False
9714	P5_NAT	0	TMEM200A	9714	4	False
9715	P5_NAT	0	TMEM201	9715	11	False
9716	P5_NAT	0	TMEM203	9716	11	False
9717	P5_NAT	0	TMEM204	9717	4	False
9718	P5_NAT	0	TMEM205	9718	7	False
9719	P5_NAT	0	TMEM208	9719	7	False
9720	P5_NAT	0	TMEM209	9720	0	False
9721	P5_NAT	0	TMEM214	9721	0	False
9722	P5_NAT	0	TMEM216	9722	13	False
9723	P5_NAT	0	TMEM218	9723	11	False
9724	P5_NAT	0	TMEM219	9724	2	False
9725	P5_NAT	0	TMEM220	9725	9	False
9726	P5_NAT	0	TMEM222	9726	11	False
9727	P5_NAT	0	TMEM223	9727	11	False
9728	P5_NAT	0	TMEM230	9728	9	False
9729	P5_NAT	0	TMEM231	9729	11	False
9730	P5_NAT	0	TMEM234	9730	7	False
9731	P5_NAT	0	TMEM236	9731	3	False
9732	P5_NAT	0	TMEM237	9732	11	False
9733	P5_NAT	0	TMEM238	9733	2	False
9734	P5_NAT	0	TMEM238L	9734	2	False
9735	P5_NAT	0	TMEM241	9735	4	False
9736	P5_NAT	0	TMEM242	9736	12	False
9737	P5_NAT	0	TMEM243	9737	11	False
9738	P5_NAT	0	TMEM245	9738	7	False
9739	P5_NAT	0	TMEM246	9739	0	False
9740	P5_NAT	0	TMEM248	9740	2	False
9741	P5_NAT	0	TMEM250	9741	0	False
9742	P5_NAT	0	TMEM251	9742	0	False
9743	P5_NAT	0	TMEM253	9743	12	False
9744	P5_NAT	0	TMEM254	9744	4	False
9745	P5_NAT	0	TMEM255B	9745	8	False
9746	P5_NAT	0	TMEM256	9746	0	False
9747	P5_NAT	0	TMEM258	9747	7	False
9748	P5_NAT	0	TMEM259	9748	2	False
9749	P5_NAT	0	TMEM260	9749	0	False
9750	P5_NAT	0	TMEM263	9750	0	False
9751	P5_NAT	0	TMEM267	9751	12	False
9752	P5_NAT	0	TMEM268	9752	4	False
9753	P5_NAT	0	TMEM30A	9753	12	False
9754	P5_NAT	0	TMEM30B	9754	0	False
9755	P5_NAT	0	TMEM33	9755	2	False
9756	P5_NAT	0	TMEM35B	9756	0	False
9757	P5_NAT	0	TMEM37	9757	10	False
9758	P5_NAT	0	TMEM38B	9758	3	False
9759	P5_NAT	0	TMEM39A	9759	0	False
9760	P5_NAT	0	TMEM39B	9760	4	False
9761	P5_NAT	0	TMEM41A	9761	4	False
9762	P5_NAT	0	TMEM41B	9762	9	False
9763	P5_NAT	0	TMEM42	9763	11	False
9764	P5_NAT	0	TMEM43	9764	3	False
9765	P5_NAT	0	TMEM44	9765	7	False
9766	P5_NAT	0	TMEM45A	9766	11	False
9767	P5_NAT	0	TMEM45B	9767	2	False
9768	P5_NAT	0	TMEM47	9768	13	False
9769	P5_NAT	0	TMEM50A	9769	7	False
9770	P5_NAT	0	TMEM50B	9770	0	False
9771	P5_NAT	0	TMEM51	9771	12	False
9772	P5_NAT	0	TMEM52	9772	11	False
9773	P5_NAT	0	TMEM53	9773	11	False
9774	P5_NAT	0	TMEM54	9774	2	False
9775	P5_NAT	0	TMEM59	9775	2	False
9776	P5_NAT	0	TMEM60	9776	12	False
9777	P5_NAT	0	TMEM62	9777	3	False
9778	P5_NAT	0	TMEM63A	9778	6	False
9779	P5_NAT	0	TMEM63B	9779	7	False
9780	P5_NAT	0	TMEM63C	9780	11	False
9781	P5_NAT	0	TMEM64	9781	7	False
9782	P5_NAT	0	TMEM65	9782	3	False
9783	P5_NAT	0	TMEM67	9783	11	False
9784	P5_NAT	0	TMEM68	9784	3	False
9785	P5_NAT	0	TMEM69	9785	7	False
9786	P5_NAT	0	TMEM70	9786	13	False
9787	P5_NAT	0	TMEM71	9787	8	False
9788	P5_NAT	0	TMEM72	9788	0	False
9789	P5_NAT	0	TMEM74B	9789	21	False
9790	P5_NAT	0	TMEM79	9790	11	False
9791	P5_NAT	0	TMEM80	9791	12	False
9792	P5_NAT	0	TMEM87A	9792	2	False
9793	P5_NAT	0	TMEM87B	9793	2	False
9794	P5_NAT	0	TMEM8A	9794	2	False
9795	P5_NAT	0	TMEM8B	9795	0	False
9796	P5_NAT	0	TMEM9	9796	5	False
9797	P5_NAT	0	TMEM94	9797	3	False
9798	P5_NAT	0	TMEM97	9798	5	False
9799	P5_NAT	0	TMEM98	9799	0	False
9800	P5_NAT	0	TMEM99	9800	11	False
9801	P5_NAT	0	TMEM9B	9801	2	False
9802	P5_NAT	0	TMF1	9802	2	False
9803	P5_NAT	0	TMIGD1	9803	7	False
9804	P5_NAT	0	TMLHE	9804	0	False
9805	P5_NAT	0	TMOD1	9805	8	False
9806	P5_NAT	0	TMOD2	9806	9	False
9807	P5_NAT	0	TMOD3	9807	7	False
9808	P5_NAT	0	TMPO	9808	3	False
9809	P5_NAT	0	TMPPE	9809	11	False
9810	P5_NAT	0	TMPRSS13	9810	11	False
9811	P5_NAT	0	TMPRSS2	9811	10	False
9812	P5_NAT	0	TMPRSS3	9812	14	False
9813	P5_NAT	0	TMPRSS4	9813	2	False
9814	P5_NAT	0	TMSB10	9814	9	False
9815	P5_NAT	0	TMSB4X	9815	1	False
9816	P5_NAT	0	TMTC1	9816	4	False
9817	P5_NAT	0	TMTC2	9817	3	False
9818	P5_NAT	0	TMTC3	9818	0	False
9819	P5_NAT	0	TMTC4	9819	9	False
9820	P5_NAT	0	TMUB1	9820	0	False
9821	P5_NAT	0	TMUB2	9821	2	False
9822	P5_NAT	0	TMX1	9822	0	False
9823	P5_NAT	0	TMX2	9823	2	False
9824	P5_NAT	0	TMX3	9824	12	False
9825	P5_NAT	0	TMX4	9825	0	False
9826	P5_NAT	0	TNC	9826	9	False
9827	P5_NAT	0	TNFAIP1	9827	12	False
9828	P5_NAT	0	TNFAIP2	9828	8	False
9829	P5_NAT	0	TNFAIP3	9829	8	False
9830	P5_NAT	0	TNFAIP8	9830	8	False
9831	P5_NAT	0	TNFAIP8L1	9831	8	False
9832	P5_NAT	0	TNFAIP8L3	9832	4	False
9833	P5_NAT	0	TNFRSF10A	9833	9	False
9834	P5_NAT	0	TNFRSF10B	9834	9	False
9835	P5_NAT	0	TNFRSF10D	9835	11	False
9836	P5_NAT	0	TNFRSF11A	9836	2	False
9837	P5_NAT	0	TNFRSF11B	9837	15	False
9838	P5_NAT	0	TNFRSF12A	9838	8	False
9839	P5_NAT	0	TNFRSF13B	9839	8	False
9840	P5_NAT	0	TNFRSF14	9840	2	False
9841	P5_NAT	0	TNFRSF17	9841	4	False
9842	P5_NAT	0	TNFRSF1A	9842	0	False
9843	P5_NAT	0	TNFRSF1B	9843	8	False
9844	P5_NAT	0	TNFRSF21	9844	10	False
9845	P5_NAT	0	TNFRSF25	9845	7	False
9846	P5_NAT	0	TNFRSF6B	9846	8	False
9847	P5_NAT	0	TNFSF10	9847	7	False
9848	P5_NAT	0	TNFSF12	9848	12	False
9849	P5_NAT	0	TNFSF13	9849	7	False
9850	P5_NAT	0	TNFSF15	9850	8	False
9851	P5_NAT	0	TNIK	9851	2	False
9852	P5_NAT	0	TNIP1	9852	0	False
9853	P5_NAT	0	TNIP2	9853	0	False
9854	P5_NAT	0	TNK1	9854	12	False
9855	P5_NAT	0	TNK2	9855	4	False
9856	P5_NAT	0	TNKS	9856	7	False
9857	P5_NAT	0	TNKS1BP1	9857	0	False
9858	P5_NAT	0	TNKS2	9858	2	False
9859	P5_NAT	0	TNNC2	9859	11	False
9860	P5_NAT	0	TNPO1	9860	0	False
9861	P5_NAT	0	TNPO2	9861	7	False
9862	P5_NAT	0	TNPO3	9862	2	False
9863	P5_NAT	0	TNRC18	9863	3	False
9864	P5_NAT	0	TNRC6A	9864	0	False
9865	P5_NAT	0	TNRC6B	9865	0	False
9866	P5_NAT	0	TNRC6C	9866	13	False
9867	P5_NAT	0	TNS1	9867	9	False
9868	P5_NAT	0	TNS2	9868	0	False
9869	P5_NAT	0	TNS3	9869	0	False
9870	P5_NAT	0	TNS4	9870	8	False
9871	P5_NAT	0	TNXB	9871	0	False
9872	P5_NAT	0	TOB1	9872	2	False
9873	P5_NAT	0	TOB2	9873	12	False
9874	P5_NAT	0	TOE1	9874	12	False
9875	P5_NAT	0	TOGARAM1	9875	12	False
9876	P5_NAT	0	TOLLIP	9876	12	False
9877	P5_NAT	0	TOM1	9877	13	False
9878	P5_NAT	0	TOM1L1	9878	2	False
9879	P5_NAT	0	TOM1L2	9879	0	False
9880	P5_NAT	0	TOMM20	9880	6	False
9881	P5_NAT	0	TOMM22	9881	2	False
9882	P5_NAT	0	TOMM34	9882	9	False
9883	P5_NAT	0	TOMM40	9883	0	False
9884	P5_NAT	0	TOMM40L	9884	0	False
9885	P5_NAT	0	TOMM5	9885	7	False
9886	P5_NAT	0	TOMM6	9886	7	False
9887	P5_NAT	0	TOMM7	9887	1	False
9888	P5_NAT	0	TOMM70	9888	2	False
9889	P5_NAT	0	TONSL	9889	4	False
9890	P5_NAT	0	TOP1	9890	9	False
9891	P5_NAT	0	TOP1MT	9891	9	False
9892	P5_NAT	0	TOP2A	9892	7	False
9893	P5_NAT	0	TOP2B	9893	0	False
9894	P5_NAT	0	TOP3A	9894	4	False
9895	P5_NAT	0	TOP3B	9895	12	False
9896	P5_NAT	0	TOPBP1	9896	3	False
9897	P5_NAT	0	TOPORS	9897	3	False
9898	P5_NAT	0	TOR1A	9898	3	False
9899	P5_NAT	0	TOR1AIP1	9899	0	False
9900	P5_NAT	0	TOR1AIP2	9900	0	False
9901	P5_NAT	0	TOR1B	9901	7	False
9902	P5_NAT	0	TOR2A	9902	11	False
9903	P5_NAT	0	TOR3A	9903	7	False
9904	P5_NAT	0	TOR4A	9904	13	False
9905	P5_NAT	0	TOX	9905	7	False
9906	P5_NAT	0	TOX3	9906	9	False
9907	P5_NAT	0	TOX4	9907	2	False
9908	P5_NAT	0	TP53	9908	1	False
9909	P5_NAT	0	TP53BP1	9909	0	False
9910	P5_NAT	0	TP53BP2	9910	0	False
9911	P5_NAT	0	TP53I11	9911	4	False
9912	P5_NAT	0	TP53I3	9912	2	False
9913	P5_NAT	0	TP53INP1	9913	3	False
9914	P5_NAT	0	TP53INP2	9914	9	False
9915	P5_NAT	0	TP53RK	9915	8	False
9916	P5_NAT	0	TPBG	9916	4	False
9917	P5_NAT	0	TPCN1	9917	7	False
9918	P5_NAT	0	TPD52	9918	2	False
9919	P5_NAT	0	TPD52L1	9919	9	False
9920	P5_NAT	0	TPD52L2	9920	9	False
9921	P5_NAT	0	TPGS1	9921	13	False
9922	P5_NAT	0	TPGS2	9922	6	False
9923	P5_NAT	0	TPH1	9923	8	False
9924	P5_NAT	0	TPK1	9924	7	False
9925	P5_NAT	0	TPM1	9925	9	False
9926	P5_NAT	0	TPM2	9926	1	False
9927	P5_NAT	0	TPM4	9927	7	False
9928	P5_NAT	0	TPMT	9928	0	False
9929	P5_NAT	0	TPP1	9929	3	False
9930	P5_NAT	0	TPP2	9930	9	False
9931	P5_NAT	0	TPPP	9931	8	False
9932	P5_NAT	0	TPPP3	9932	8	False
9933	P5_NAT	0	TPR	9933	0	False
9934	P5_NAT	0	TPRA1	9934	0	False
9935	P5_NAT	0	TPRG1L	9935	7	False
9936	P5_NAT	0	TPRKB	9936	0	False
9937	P5_NAT	0	TPRN	9937	3	False
9938	P5_NAT	0	TPSG1	9938	7	False
9939	P5_NAT	0	TPST1	9939	9	False
9940	P5_NAT	0	TPST2	9940	4	False
9941	P5_NAT	0	TPX2	9941	7	False
9942	P5_NAT	0	TRA2A	9942	2	False
9943	P5_NAT	0	TRA2B	9943	3	False
9944	P5_NAT	0	TRABD	9944	2	False
9945	P5_NAT	0	TRABD2A	9945	2	False
9946	P5_NAT	0	TRAC	9946	8	False
9947	P5_NAT	0	TRADD	9947	12	False
9948	P5_NAT	0	TRAF1	9948	8	False
9949	P5_NAT	0	TRAF2	9949	12	False
9950	P5_NAT	0	TRAF3	9950	0	False
9951	P5_NAT	0	TRAF3IP1	9951	0	False
9952	P5_NAT	0	TRAF3IP2	9952	0	False
9953	P5_NAT	0	TRAF3IP3	9953	8	False
9954	P5_NAT	0	TRAF4	9954	2	False
9955	P5_NAT	0	TRAF5	9955	9	False
9956	P5_NAT	0	TRAF6	9956	13	False
9957	P5_NAT	0	TRAF7	9957	0	False
9958	P5_NAT	0	TRAFD1	9958	12	False
9959	P5_NAT	0	TRAIP	9959	11	False
9960	P5_NAT	0	TRAK1	9960	2	False
9961	P5_NAT	0	TRAK2	9961	0	False
9962	P5_NAT	0	TRAM1	9962	2	False
9963	P5_NAT	0	TRAM2	9963	0	False
9964	P5_NAT	0	TRANK1	9964	9	False
9965	P5_NAT	0	TRAP1	9965	5	False
9966	P5_NAT	0	TRAPPC1	9966	7	False
9967	P5_NAT	0	TRAPPC10	9967	7	False
9968	P5_NAT	0	TRAPPC11	9968	0	False
9969	P5_NAT	0	TRAPPC12	9969	0	False
9970	P5_NAT	0	TRAPPC13	9970	0	False
9971	P5_NAT	0	TRAPPC2L	9971	3	False
9972	P5_NAT	0	TRAPPC3	9972	2	False
9973	P5_NAT	0	TRAPPC4	9973	7	False
9974	P5_NAT	0	TRAPPC5	9974	2	False
9975	P5_NAT	0	TRAPPC6A	9975	7	False
9976	P5_NAT	0	TRAPPC6B	9976	0	False
9977	P5_NAT	0	TRAPPC8	9977	7	False
9978	P5_NAT	0	TRAPPC9	9978	2	False
9979	P5_NAT	0	TRAT1	9979	8	False
9980	P5_NAT	0	TRBC1	9980	8	False
9981	P5_NAT	0	TRBC2	9981	8	False
9982	P5_NAT	0	TRDMT1	9982	11	False
9983	P5_NAT	0	TRERF1	9983	11	False
9984	P5_NAT	0	TRIAP1	9984	7	False
9985	P5_NAT	0	TRIB1	9985	3	False
9986	P5_NAT	0	TRIB2	9986	13	False
9987	P5_NAT	0	TRIB3	9987	8	False
9988	P5_NAT	0	TRIM11	9988	12	False
9989	P5_NAT	0	TRIM13	9989	0	False
9990	P5_NAT	0	TRIM14	9990	7	False
9991	P5_NAT	0	TRIM16	9991	11	False
9992	P5_NAT	0	TRIM2	9992	9	False
9993	P5_NAT	0	TRIM21	9993	13	False
9994	P5_NAT	0	TRIM22	9994	9	False
9995	P5_NAT	0	TRIM23	9995	12	False
9996	P5_NAT	0	TRIM24	9996	0	False
9997	P5_NAT	0	TRIM25	9997	2	False
9998	P5_NAT	0	TRIM26	9998	0	False
9999	P5_NAT	0	TRIM27	9999	7	False
10000	P5_NAT	0	TRIM28	10000	11	False
10001	P5_NAT	0	TRIM29	10001	11	False
10002	P5_NAT	0	TRIM3	10002	7	False
10003	P5_NAT	0	TRIM31	10003	13	False
10004	P5_NAT	0	TRIM32	10004	12	False
10005	P5_NAT	0	TRIM33	10005	0	False
10006	P5_NAT	0	TRIM34	10006	4	False
10007	P5_NAT	0	TRIM35	10007	11	False
10008	P5_NAT	0	TRIM36	10008	7	False
10009	P5_NAT	0	TRIM37	10009	11	False
10010	P5_NAT	0	TRIM38	10010	3	False
10011	P5_NAT	0	TRIM39	10011	11	False
10012	P5_NAT	0	TRIM4	10012	2	False
10013	P5_NAT	0	TRIM41	10013	0	False
10014	P5_NAT	0	TRIM44	10014	9	False
10015	P5_NAT	0	TRIM47	10015	12	False
10016	P5_NAT	0	TRIM5	10016	3	False
10017	P5_NAT	0	TRIM52	10017	7	False
10018	P5_NAT	0	TRIM56	10018	3	False
10019	P5_NAT	0	TRIM59	10019	4	False
10020	P5_NAT	0	TRIM65	10020	13	False
10021	P5_NAT	0	TRIM66	10021	11	False
10022	P5_NAT	0	TRIM68	10022	11	False
10023	P5_NAT	0	TRIM8	10023	0	False
10024	P5_NAT	0	TRIM9	10024	16	False
10025	P5_NAT	0	TRIO	10025	2	False
10026	P5_NAT	0	TRIOBP	10026	7	False
10027	P5_NAT	0	TRIP10	10027	2	False
10028	P5_NAT	0	TRIP11	10028	7	False
10029	P5_NAT	0	TRIP12	10029	2	False
10030	P5_NAT	0	TRIP13	10030	4	False
10031	P5_NAT	0	TRIP4	10031	0	False
10032	P5_NAT	0	TRIP6	10032	3	False
10033	P5_NAT	0	TRIQK	10033	2	False
10034	P5_NAT	0	TRIR	10034	2	False
10035	P5_NAT	0	TRIT1	10035	13	False
10036	P5_NAT	0	TRMO	10036	7	False
10037	P5_NAT	0	TRMT1	10037	5	False
10038	P5_NAT	0	TRMT10A	10038	4	False
10039	P5_NAT	0	TRMT10B	10039	4	False
10040	P5_NAT	0	TRMT10C	10040	7	False
10041	P5_NAT	0	TRMT11	10041	4	False
10042	P5_NAT	0	TRMT112	10042	7	False
10043	P5_NAT	0	TRMT13	10043	3	False
10044	P5_NAT	0	TRMT1L	10044	0	False
10045	P5_NAT	0	TRMT2A	10045	12	False
10046	P5_NAT	0	TRMT2B	10046	0	False
10047	P5_NAT	0	TRMT44	10047	4	False
10048	P5_NAT	0	TRMT5	10048	4	False
10049	P5_NAT	0	TRMT6	10049	11	False
10050	P5_NAT	0	TRMT61A	10050	12	False
10051	P5_NAT	0	TRMT61B	10051	13	False
10052	P5_NAT	0	TRMU	10052	7	False
10053	P5_NAT	0	TRNAU1AP	10053	7	False
10054	P5_NAT	0	TRNT1	10054	3	False
10055	P5_NAT	0	TROAP	10055	4	False
10056	P5_NAT	0	TRPA1	10056	9	False
10057	P5_NAT	0	TRPC1	10057	11	False
10058	P5_NAT	0	TRPC4AP	10058	9	False
10059	P5_NAT	0	TRPM2	10059	8	False
10060	P5_NAT	0	TRPM4	10060	2	False
10061	P5_NAT	0	TRPM6	10061	0	False
10062	P5_NAT	0	TRPM7	10062	2	False
10063	P5_NAT	0	TRPS1	10063	4	False
10064	P5_NAT	0	TRPT1	10064	2	False
10065	P5_NAT	0	TRPV1	10065	12	False
10066	P5_NAT	0	TRPV2	10066	13	False
10067	P5_NAT	0	TRRAP	10067	2	False
10068	P5_NAT	0	TRUB1	10068	0	False
10069	P5_NAT	0	TRUB2	10069	0	False
10070	P5_NAT	0	TSC1	10070	12	False
10071	P5_NAT	0	TSC2	10071	0	False
10072	P5_NAT	0	TSC22D1	10072	9	False
10073	P5_NAT	0	TSC22D2	10073	0	False
10074	P5_NAT	0	TSC22D3	10074	7	False
10075	P5_NAT	0	TSC22D4	10075	2	False
10076	P5_NAT	0	TSEN15	10076	11	False
10077	P5_NAT	0	TSEN2	10077	11	False
10078	P5_NAT	0	TSEN54	10078	12	False
10079	P5_NAT	0	TSFM	10079	5	False
10080	P5_NAT	0	TSG101	10080	4	False
10081	P5_NAT	0	TSGA10	10081	11	False
10082	P5_NAT	0	TSHZ1	10082	3	False
10083	P5_NAT	0	TSHZ2	10083	12	False
10084	P5_NAT	0	TSHZ3	10084	12	False
10085	P5_NAT	0	TSKU	10085	3	False
10086	P5_NAT	0	TSN	10086	7	False
10087	P5_NAT	0	TSNARE1	10087	4	False
10088	P5_NAT	0	TSNAX	10088	0	False
10089	P5_NAT	0	TSPAN1	10089	9	False
10090	P5_NAT	0	TSPAN11	10090	8	False
10091	P5_NAT	0	TSPAN12	10091	0	False
10092	P5_NAT	0	TSPAN13	10092	2	False
10093	P5_NAT	0	TSPAN14	10093	0	False
10094	P5_NAT	0	TSPAN15	10094	2	False
10095	P5_NAT	0	TSPAN17	10095	12	False
10096	P5_NAT	0	TSPAN18	10096	11	False
10097	P5_NAT	0	TSPAN2	10097	13	False
10098	P5_NAT	0	TSPAN3	10098	9	False
10099	P5_NAT	0	TSPAN31	10099	0	False
10100	P5_NAT	0	TSPAN33	10100	8	False
10101	P5_NAT	0	TSPAN4	10101	12	False
10102	P5_NAT	0	TSPAN5	10102	15	False
10103	P5_NAT	0	TSPAN6	10103	7	False
10104	P5_NAT	0	TSPAN7	10104	7	False
10105	P5_NAT	0	TSPAN8	10105	2	False
10106	P5_NAT	0	TSPAN9	10106	13	False
10107	P5_NAT	0	TSPO	10107	2	False
10108	P5_NAT	0	TSPOAP1	10108	8	False
10109	P5_NAT	0	TSPYL1	10109	3	False
10110	P5_NAT	0	TSPYL2	10110	13	False
10111	P5_NAT	0	TSPYL4	10111	4	False
10112	P5_NAT	0	TSR1	10112	3	False
10113	P5_NAT	0	TSR2	10113	7	False
10114	P5_NAT	0	TSR3	10114	2	False
10115	P5_NAT	0	TSSC4	10115	12	False
10116	P5_NAT	0	TST	10116	7	False
10117	P5_NAT	0	TSTA3	10117	7	False
10118	P5_NAT	0	TSTD1	10118	2	False
10119	P5_NAT	0	TSTD2	10119	3	False
10120	P5_NAT	0	TTBK2	10120	12	False
10121	P5_NAT	0	TTC1	10121	7	False
10122	P5_NAT	0	TTC12	10122	12	False
10123	P5_NAT	0	TTC13	10123	7	False
10124	P5_NAT	0	TTC14	10124	7	False
10125	P5_NAT	0	TTC17	10125	7	False
10126	P5_NAT	0	TTC19	10126	7	False
10127	P5_NAT	0	TTC21B	10127	3	False
10128	P5_NAT	0	TTC22	10128	3	False
10129	P5_NAT	0	TTC23	10129	7	False
10130	P5_NAT	0	TTC26	10130	11	False
10131	P5_NAT	0	TTC27	10131	13	False
10132	P5_NAT	0	TTC28	10132	4	False
10133	P5_NAT	0	TTC3	10133	10	False
10134	P5_NAT	0	TTC30A	10134	11	False
10135	P5_NAT	0	TTC31	10135	4	False
10136	P5_NAT	0	TTC32	10136	13	False
10137	P5_NAT	0	TTC33	10137	12	False
10138	P5_NAT	0	TTC37	10138	2	False
10139	P5_NAT	0	TTC38	10139	12	False
10140	P5_NAT	0	TTC39A	10140	2	False
10141	P5_NAT	0	TTC39B	10141	0	False
10142	P5_NAT	0	TTC39C	10142	8	False
10143	P5_NAT	0	TTC4	10143	11	False
10144	P5_NAT	0	TTC5	10144	12	False
10145	P5_NAT	0	TTC7A	10145	0	False
10146	P5_NAT	0	TTC7B	10146	4	False
10147	P5_NAT	0	TTC8	10147	3	False
10148	P5_NAT	0	TTC9	10148	8	False
10149	P5_NAT	0	TTC9C	10149	12	False
10150	P5_NAT	0	TTF1	10150	12	False
10151	P5_NAT	0	TTF2	10151	3	False
10152	P5_NAT	0	TTI1	10152	9	False
10153	P5_NAT	0	TTI2	10153	11	False
10154	P5_NAT	0	TTK	10154	5	False
10155	P5_NAT	0	TTL	10155	12	False
10156	P5_NAT	0	TTLL1	10156	11	False
10157	P5_NAT	0	TTLL11	10157	12	False
10158	P5_NAT	0	TTLL12	10158	0	False
10159	P5_NAT	0	TTLL3	10159	0	False
10160	P5_NAT	0	TTLL4	10160	11	False
10161	P5_NAT	0	TTLL5	10161	0	False
10162	P5_NAT	0	TTLL6	10162	3	False
10163	P5_NAT	0	TTLL7	10163	13	False
10164	P5_NAT	0	TTPA	10164	0	False
10165	P5_NAT	0	TTPAL	10165	11	False
10166	P5_NAT	0	TTYH3	10166	9	False
10167	P5_NAT	0	TUBA1B	10167	13	False
10168	P5_NAT	0	TUBA1C	10168	0	False
10169	P5_NAT	0	TUBA4A	10169	3	False
10170	P5_NAT	0	TUBB	10170	10	False
10171	P5_NAT	0	TUBB2A	10171	8	False
10172	P5_NAT	0	TUBB4B	10172	7	False
10173	P5_NAT	0	TUBB6	10173	4	False
10174	P5_NAT	0	TUBD1	10174	3	False
10175	P5_NAT	0	TUBE1	10175	12	False
10176	P5_NAT	0	TUBG1	10176	12	False
10177	P5_NAT	0	TUBG2	10177	11	False
10178	P5_NAT	0	TUBGCP2	10178	0	False
10179	P5_NAT	0	TUBGCP3	10179	9	False
10180	P5_NAT	0	TUBGCP4	10180	12	False
10181	P5_NAT	0	TUBGCP5	10181	0	False
10182	P5_NAT	0	TUBGCP6	10182	0	False
10183	P5_NAT	0	TUFM	10183	2	False
10184	P5_NAT	0	TUFT1	10184	0	False
10185	P5_NAT	0	TULP3	10185	12	False
10186	P5_NAT	0	TULP4	10186	7	False
10187	P5_NAT	0	TUSC1	10187	11	False
10188	P5_NAT	0	TUSC2	10188	12	False
10189	P5_NAT	0	TUSC3	10189	4	False
10190	P5_NAT	0	TUT1	10190	4	False
10191	P5_NAT	0	TUT4	10191	7	False
10192	P5_NAT	0	TUT7	10192	2	False
10193	P5_NAT	0	TWF1	10193	0	False
10194	P5_NAT	0	TWF2	10194	7	False
10195	P5_NAT	0	TWISTNB	10195	11	False
10196	P5_NAT	0	TWNK	10196	4	False
10197	P5_NAT	0	TWSG1	10197	7	False
10198	P5_NAT	0	TXK	10198	8	False
10199	P5_NAT	0	TXLNA	10199	0	False
10200	P5_NAT	0	TXLNG	10200	13	False
10201	P5_NAT	0	TXN2	10201	2	False
10202	P5_NAT	0	TXNDC11	10202	7	False
10203	P5_NAT	0	TXNDC12	10203	2	False
10204	P5_NAT	0	TXNDC15	10204	0	False
10205	P5_NAT	0	TXNDC16	10205	7	False
10206	P5_NAT	0	TXNDC17	10206	2	False
10207	P5_NAT	0	TXNDC5	10207	3	False
10208	P5_NAT	0	TXNDC9	10208	11	False
10209	P5_NAT	0	TXNIP	10209	10	False
10210	P5_NAT	0	TXNL1	10210	9	False
10211	P5_NAT	0	TXNL4A	10211	2	False
10212	P5_NAT	0	TXNL4B	10212	13	False
10213	P5_NAT	0	TXNRD1	10213	7	False
10214	P5_NAT	0	TXNRD2	10214	9	False
10215	P5_NAT	0	TXNRD3	10215	4	False
10216	P5_NAT	0	TYK2	10216	0	False
10217	P5_NAT	0	TYMP	10217	8	False
10218	P5_NAT	0	TYMS	10218	2	False
10219	P5_NAT	0	TYRO3	10219	8	False
10220	P5_NAT	0	TYROBP	10220	8	False
10221	P5_NAT	0	TYSND1	10221	12	False
10222	P5_NAT	0	TYW1	10222	11	False
10223	P5_NAT	0	TYW3	10223	3	False
10224	P5_NAT	0	TYW5	10224	12	False
10225	P5_NAT	0	U2AF1L4	10225	12	False
10226	P5_NAT	0	U2AF2	10226	3	False
10227	P5_NAT	0	U2SURP	10227	0	False
10228	P5_NAT	0	UACA	10228	3	False
10229	P5_NAT	0	UAP1	10229	2	False
10230	P5_NAT	0	UAP1L1	10230	4	False
10231	P5_NAT	0	UBA1	10231	0	False
10232	P5_NAT	0	UBA2	10232	6	False
10233	P5_NAT	0	UBA3	10233	0	False
10234	P5_NAT	0	UBA5	10234	0	False
10235	P5_NAT	0	UBA52	10235	1	False
10236	P5_NAT	0	UBA6	10236	0	False
10237	P5_NAT	0	UBA7	10237	7	False
10238	P5_NAT	0	UBAC1	10238	2	False
10239	P5_NAT	0	UBAC2	10239	7	False
10240	P5_NAT	0	UBALD1	10240	11	False
10241	P5_NAT	0	UBALD2	10241	0	False
10242	P5_NAT	0	UBAP1	10242	7	False
10243	P5_NAT	0	UBAP2	10243	9	False
10244	P5_NAT	0	UBAP2L	10244	0	False
10245	P5_NAT	0	UBB	10245	2	False
10246	P5_NAT	0	UBC	10246	3	False
10247	P5_NAT	0	UBD	10247	8	False
10248	P5_NAT	0	UBE2A	10248	7	False
10249	P5_NAT	0	UBE2B	10249	0	False
10250	P5_NAT	0	UBE2C	10250	5	False
10251	P5_NAT	0	UBE2D1	10251	11	False
10252	P5_NAT	0	UBE2D2	10252	2	False
10253	P5_NAT	0	UBE2D3	10253	2	False
10254	P5_NAT	0	UBE2D4	10254	12	False
10255	P5_NAT	0	UBE2E1	10255	7	False
10256	P5_NAT	0	UBE2E2	10256	11	False
10257	P5_NAT	0	UBE2E3	10257	7	False
10258	P5_NAT	0	UBE2F	10258	12	False
10259	P5_NAT	0	UBE2G1	10259	0	False
10260	P5_NAT	0	UBE2G2	10260	0	False
10261	P5_NAT	0	UBE2H	10261	3	False
10262	P5_NAT	0	UBE2I	10262	2	False
10263	P5_NAT	0	UBE2J1	10263	7	False
10264	P5_NAT	0	UBE2J2	10264	0	False
10265	P5_NAT	0	UBE2K	10265	0	False
10266	P5_NAT	0	UBE2L3	10266	0	False
10267	P5_NAT	0	UBE2L6	10267	13	False
10268	P5_NAT	0	UBE2M	10268	11	False
10269	P5_NAT	0	UBE2N	10269	12	False
10270	P5_NAT	0	UBE2O	10270	3	False
10271	P5_NAT	0	UBE2Q1	10271	2	False
10272	P5_NAT	0	UBE2Q2	10272	2	False
10273	P5_NAT	0	UBE2R2	10273	9	False
10274	P5_NAT	0	UBE2T	10274	5	False
10275	P5_NAT	0	UBE2V1	10275	9	False
10276	P5_NAT	0	UBE2W	10276	7	False
10277	P5_NAT	0	UBE2Z	10277	0	False
10278	P5_NAT	0	UBE3A	10278	2	False
10279	P5_NAT	0	UBE3B	10279	7	False
10280	P5_NAT	0	UBE3C	10280	7	False
10281	P5_NAT	0	UBE4A	10281	0	False
10282	P5_NAT	0	UBE4B	10282	0	False
10283	P5_NAT	0	UBFD1	10283	11	False
10284	P5_NAT	0	UBIAD1	10284	11	False
10285	P5_NAT	0	UBL3	10285	2	False
10286	P5_NAT	0	UBL4A	10286	11	False
10287	P5_NAT	0	UBL5	10287	12	False
10288	P5_NAT	0	UBL7	10288	0	False
10289	P5_NAT	0	UBLCP1	10289	0	False
10290	P5_NAT	0	UBN1	10290	0	False
10291	P5_NAT	0	UBN2	10291	3	False
10292	P5_NAT	0	UBOX5	10292	4	False
10293	P5_NAT	0	UBP1	10293	2	False
10294	P5_NAT	0	UBQLN1	10294	3	False
10295	P5_NAT	0	UBQLN2	10295	3	False
10296	P5_NAT	0	UBQLN4	10296	4	False
10297	P5_NAT	0	UBR2	10297	2	False
10298	P5_NAT	0	UBR3	10298	0	False
10299	P5_NAT	0	UBR4	10299	2	False
10300	P5_NAT	0	UBR5	10300	0	False
10301	P5_NAT	0	UBR7	10301	0	False
10302	P5_NAT	0	UBTD2	10302	0	False
10303	P5_NAT	0	UBTF	10303	12	False
10304	P5_NAT	0	UBXN1	10304	7	False
10305	P5_NAT	0	UBXN10	10305	11	False
10306	P5_NAT	0	UBXN11	10306	4	False
10307	P5_NAT	0	UBXN2A	10307	0	False
10308	P5_NAT	0	UBXN2B	10308	0	False
10309	P5_NAT	0	UBXN4	10309	2	False
10310	P5_NAT	0	UBXN6	10310	2	False
10311	P5_NAT	0	UBXN7	10311	9	False
10312	P5_NAT	0	UBXN8	10312	11	False
10313	P5_NAT	0	UCHL3	10313	7	False
10314	P5_NAT	0	UCHL5	10314	7	False
10315	P5_NAT	0	UCK1	10315	3	False
10316	P5_NAT	0	UCK2	10316	2	False
10317	P5_NAT	0	UCKL1	10317	9	False
10318	P5_NAT	0	UCP2	10318	9	False
10319	P5_NAT	0	UEVLD	10319	7	False
10320	P5_NAT	0	UFC1	10320	2	False
10321	P5_NAT	0	UFD1	10321	12	False
10322	P5_NAT	0	UFL1	10322	12	False
10323	P5_NAT	0	UFM1	10323	9	False
10324	P5_NAT	0	UFSP2	10324	0	False
10325	P5_NAT	0	UGCG	10325	9	False
10326	P5_NAT	0	UGDH	10326	2	False
10327	P5_NAT	0	UGGT1	10327	2	False
10328	P5_NAT	0	UGGT2	10328	3	False
10329	P5_NAT	0	UGP2	10329	9	False
10330	P5_NAT	0	UGT2A3	10330	2	False
10331	P5_NAT	0	UGT2B17	10331	2	False
10332	P5_NAT	0	UGT8	10332	7	False
10333	P5_NAT	0	UHMK1	10333	2	False
10334	P5_NAT	0	UHRF1	10334	5	False
10335	P5_NAT	0	UHRF1BP1	10335	11	False
10336	P5_NAT	0	UHRF1BP1L	10336	0	False
10337	P5_NAT	0	UHRF2	10337	3	False
10338	P5_NAT	0	UIMC1	10338	12	False
10339	P5_NAT	0	ULK1	10339	0	False
10340	P5_NAT	0	ULK2	10340	11	False
10341	P5_NAT	0	ULK3	10341	11	False
10342	P5_NAT	0	ULK4	10342	3	False
10343	P5_NAT	0	UMAD1	10343	2	False
10344	P5_NAT	0	UMPS	10344	4	False
10345	P5_NAT	0	UNC119	10345	13	False
10346	P5_NAT	0	UNC119B	10346	7	False
10347	P5_NAT	0	UNC13B	10347	3	False
10348	P5_NAT	0	UNC13D	10348	3	False
10349	P5_NAT	0	UNC45A	10349	7	False
10350	P5_NAT	0	UNC50	10350	7	False
10351	P5_NAT	0	UNC5B	10351	13	False
10352	P5_NAT	0	UNC93B1	10352	0	False
10353	P5_NAT	0	UNG	10353	4	False
10354	P5_NAT	0	UNK	10354	0	False
10355	P5_NAT	0	UPF1	10355	0	False
10356	P5_NAT	0	UPF2	10356	7	False
10357	P5_NAT	0	UPF3A	10357	9	False
10358	P5_NAT	0	UPF3B	10358	13	False
10359	P5_NAT	0	UPP1	10359	4	False
10360	P5_NAT	0	UPRT	10360	12	False
10361	P5_NAT	0	UQCC1	10361	9	False
10362	P5_NAT	0	UQCC2	10362	3	False
10363	P5_NAT	0	UQCC3	10363	0	False
10364	P5_NAT	0	UQCR10	10364	2	False
10365	P5_NAT	0	UQCR11	10365	2	False
10366	P5_NAT	0	UQCRB	10366	2	False
10367	P5_NAT	0	UQCRC1	10367	2	False
10368	P5_NAT	0	UQCRC2	10368	0	False
10369	P5_NAT	0	UQCRFS1	10369	7	False
10370	P5_NAT	0	UQCRH	10370	2	False
10371	P5_NAT	0	UQCRQ	10371	7	False
10372	P5_NAT	0	URB1	10372	5	False
10373	P5_NAT	0	URB2	10373	11	False
10374	P5_NAT	0	URGCP	10374	0	False
10375	P5_NAT	0	URI1	10375	2	False
10376	P5_NAT	0	URM1	10376	0	False
10377	P5_NAT	0	UROD	10377	0	False
10378	P5_NAT	0	UROS	10378	0	False
10379	P5_NAT	0	USB1	10379	0	False
10380	P5_NAT	0	USE1	10380	12	False
10381	P5_NAT	0	USF1	10381	0	False
10382	P5_NAT	0	USF2	10382	2	False
10383	P5_NAT	0	USF3	10383	0	False
10384	P5_NAT	0	USH1C	10384	9	False
10385	P5_NAT	0	USO1	10385	2	False
10386	P5_NAT	0	USP1	10386	1	False
10387	P5_NAT	0	USP10	10387	7	False
10388	P5_NAT	0	USP11	10388	12	False
10389	P5_NAT	0	USP12	10389	7	False
10390	P5_NAT	0	USP13	10390	4	False
10391	P5_NAT	0	USP14	10391	9	False
10392	P5_NAT	0	USP15	10392	2	False
10393	P5_NAT	0	USP16	10393	2	False
10394	P5_NAT	0	USP19	10394	0	False
10395	P5_NAT	0	USP2	10395	8	False
10396	P5_NAT	0	USP20	10396	13	False
10397	P5_NAT	0	USP21	10397	0	False
10398	P5_NAT	0	USP22	10398	2	False
10399	P5_NAT	0	USP24	10399	2	False
10400	P5_NAT	0	USP25	10400	2	False
10401	P5_NAT	0	USP28	10401	3	False
10402	P5_NAT	0	USP3	10402	2	False
10403	P5_NAT	0	USP30	10403	0	False
10404	P5_NAT	0	USP31	10404	4	False
10405	P5_NAT	0	USP32	10405	7	False
10406	P5_NAT	0	USP33	10406	2	False
10407	P5_NAT	0	USP34	10407	2	False
10408	P5_NAT	0	USP35	10408	11	False
10409	P5_NAT	0	USP36	10409	9	False
10410	P5_NAT	0	USP37	10410	4	False
10411	P5_NAT	0	USP38	10411	3	False
10412	P5_NAT	0	USP39	10412	7	False
10413	P5_NAT	0	USP4	10413	0	False
10414	P5_NAT	0	USP40	10414	9	False
10415	P5_NAT	0	USP42	10415	4	False
10416	P5_NAT	0	USP43	10416	12	False
10417	P5_NAT	0	USP45	10417	7	False
10418	P5_NAT	0	USP46	10418	12	False
10419	P5_NAT	0	USP47	10419	7	False
10420	P5_NAT	0	USP48	10420	2	False
10421	P5_NAT	0	USP5	10421	3	False
10422	P5_NAT	0	USP53	10422	2	False
10423	P5_NAT	0	USP54	10423	9	False
10424	P5_NAT	0	USP6NL	10424	3	False
10425	P5_NAT	0	USP7	10425	0	False
10426	P5_NAT	0	USP8	10426	2	False
10427	P5_NAT	0	USP9X	10427	2	False
10428	P5_NAT	0	USPL1	10428	3	False
10429	P5_NAT	0	UST	10429	4	False
10430	P5_NAT	0	UTP11	10430	12	False
10431	P5_NAT	0	UTP14A	10431	8	False
10432	P5_NAT	0	UTP15	10432	11	False
10433	P5_NAT	0	UTP18	10433	7	False
10434	P5_NAT	0	UTP20	10434	4	False
10435	P5_NAT	0	UTP23	10435	0	False
10436	P5_NAT	0	UTP25	10436	13	False
10437	P5_NAT	0	UTP3	10437	0	False
10438	P5_NAT	0	UTP4	10438	4	False
10439	P5_NAT	0	UTP6	10439	3	False
10440	P5_NAT	0	UTRN	10440	0	False
10441	P5_NAT	0	UVRAG	10441	4	False
10442	P5_NAT	0	UVSSA	10442	7	False
10443	P5_NAT	0	UXS1	10443	0	False
10444	P5_NAT	0	UXT	10444	2	False
10445	P5_NAT	0	VAC14	10445	0	False
10446	P5_NAT	0	VAMP1	10446	4	False
10447	P5_NAT	0	VAMP2	10447	7	False
10448	P5_NAT	0	VAMP3	10448	2	False
10449	P5_NAT	0	VAMP4	10449	0	False
10450	P5_NAT	0	VAMP5	10450	4	False
10451	P5_NAT	0	VAMP7	10451	7	False
10452	P5_NAT	0	VAMP8	10452	7	False
10453	P5_NAT	0	VANGL1	10453	3	False
10454	P5_NAT	0	VANGL2	10454	8	False
10455	P5_NAT	0	VAPA	10455	9	False
10456	P5_NAT	0	VAPB	10456	9	False
10457	P5_NAT	0	VARS	10457	3	False
10458	P5_NAT	0	VARS2	10458	12	False
10459	P5_NAT	0	VASH1	10459	8	False
10460	P5_NAT	0	VASP	10460	2	False
10461	P5_NAT	0	VAT1	10461	3	False
10462	P5_NAT	0	VAV1	10462	13	False
10463	P5_NAT	0	VAV2	10463	3	False
10464	P5_NAT	0	VAV3	10464	2	False
10465	P5_NAT	0	VBP1	10465	7	False
10466	P5_NAT	0	VCAM1	10466	8	False
10467	P5_NAT	0	VCAN	10467	8	False
10468	P5_NAT	0	VCL	10468	7	False
10469	P5_NAT	0	VCP	10469	3	False
10470	P5_NAT	0	VCPIP1	10470	2	False
10471	P5_NAT	0	VCPKMT	10471	12	False
10472	P5_NAT	0	VDAC1	10472	2	False
10473	P5_NAT	0	VDAC2	10473	2	False
10474	P5_NAT	0	VDAC3	10474	2	False
10475	P5_NAT	0	VDR	10475	7	False
10476	P5_NAT	0	VEGFA	10476	9	False
10477	P5_NAT	0	VEGFB	10477	2	False
10478	P5_NAT	0	VEGFC	10478	11	False
10479	P5_NAT	0	VEZF1	10479	2	False
10480	P5_NAT	0	VEZT	10480	0	False
10481	P5_NAT	0	VGLL3	10481	4	False
10482	P5_NAT	0	VGLL4	10482	3	False
10483	P5_NAT	0	VHL	10483	7	False
10484	P5_NAT	0	VIL1	10484	9	False
10485	P5_NAT	0	VILL	10485	0	False
10486	P5_NAT	0	VIM	10486	9	False
10487	P5_NAT	0	VIP	10487	14	False
10488	P5_NAT	0	VIPAS39	10488	4	False
10489	P5_NAT	0	VIPR1	10489	2	False
10490	P5_NAT	0	VIPR2	10490	11	False
10491	P5_NAT	0	VIRMA	10491	0	False
10492	P5_NAT	0	VKORC1	10492	0	False
10493	P5_NAT	0	VKORC1L1	10493	3	False
10494	P5_NAT	0	VLDLR	10494	11	False
10495	P5_NAT	0	VMA21	10495	9	False
10496	P5_NAT	0	VMAC	10496	12	False
10497	P5_NAT	0	VMP1	10497	2	False
10498	P5_NAT	0	VOPP1	10498	0	False
10499	P5_NAT	0	VPS11	10499	3	False
10500	P5_NAT	0	VPS13A	10500	2	False
10501	P5_NAT	0	VPS13B	10501	2	False
10502	P5_NAT	0	VPS13C	10502	7	False
10503	P5_NAT	0	VPS13D	10503	0	False
10504	P5_NAT	0	VPS16	10504	11	False
10505	P5_NAT	0	VPS18	10505	11	False
10506	P5_NAT	0	VPS25	10506	2	False
10507	P5_NAT	0	VPS26A	10507	2	False
10508	P5_NAT	0	VPS26B	10508	2	False
10509	P5_NAT	0	VPS26C	10509	0	False
10510	P5_NAT	0	VPS28	10510	2	False
10511	P5_NAT	0	VPS29	10511	12	False
10512	P5_NAT	0	VPS33A	10512	12	False
10513	P5_NAT	0	VPS33B	10513	11	False
10514	P5_NAT	0	VPS35L	10514	2	False
10515	P5_NAT	0	VPS36	10515	7	False
10516	P5_NAT	0	VPS37A	10516	0	False
10517	P5_NAT	0	VPS37B	10517	2	False
10518	P5_NAT	0	VPS37C	10518	12	False
10519	P5_NAT	0	VPS39	10519	0	False
10520	P5_NAT	0	VPS41	10520	7	False
10521	P5_NAT	0	VPS45	10521	2	False
10522	P5_NAT	0	VPS4A	10522	2	False
10523	P5_NAT	0	VPS4B	10523	7	False
10524	P5_NAT	0	VPS50	10524	0	False
10525	P5_NAT	0	VPS51	10525	0	False
10526	P5_NAT	0	VPS52	10526	2	False
10527	P5_NAT	0	VPS53	10527	7	False
10528	P5_NAT	0	VPS54	10528	2	False
10529	P5_NAT	0	VPS72	10529	0	False
10530	P5_NAT	0	VPS8	10530	0	False
10531	P5_NAT	0	VPS9D1	10531	7	False
10532	P5_NAT	0	VRK1	10532	2	False
10533	P5_NAT	0	VRK2	10533	3	False
10534	P5_NAT	0	VRK3	10534	2	False
10535	P5_NAT	0	VSIG10	10535	2	False
10536	P5_NAT	0	VSIG2	10536	2	False
10537	P5_NAT	0	VSIG4	10537	8	False
10538	P5_NAT	0	VSIR	10538	9	False
10539	P5_NAT	0	VSNL1	10539	8	False
10540	P5_NAT	0	VSTM4	10540	11	False
10541	P5_NAT	0	VTA1	10541	7	False
10542	P5_NAT	0	VTI1A	10542	0	False
10543	P5_NAT	0	VTI1B	10543	2	False
10544	P5_NAT	0	VWA1	10544	12	False
10545	P5_NAT	0	VWA2	10545	8	False
10546	P5_NAT	0	VWA5A	10546	7	False
10547	P5_NAT	0	VWA8	10547	2	False
10548	P5_NAT	0	VWF	10548	8	False
10549	P5_NAT	0	WAC	10549	12	False
10550	P5_NAT	0	WAPL	10550	2	False
10551	P5_NAT	0	WARS	10551	9	False
10552	P5_NAT	0	WARS2	10552	4	False
10553	P5_NAT	0	WAS	10553	8	False
10554	P5_NAT	0	WASF2	10554	2	False
10555	P5_NAT	0	WASF3	10555	4	False
10556	P5_NAT	0	WASHC3	10556	9	False
10557	P5_NAT	0	WASHC4	10557	9	False
10558	P5_NAT	0	WASHC5	10558	0	False
10559	P5_NAT	0	WASL	10559	2	False
10560	P5_NAT	0	WBP1	10560	2	False
10561	P5_NAT	0	WBP11	10561	3	False
10562	P5_NAT	0	WBP1L	10562	0	False
10563	P5_NAT	0	WBP2	10563	0	False
10564	P5_NAT	0	WBP4	10564	9	False
10565	P5_NAT	0	WDFY1	10565	7	False
10566	P5_NAT	0	WDFY2	10566	13	False
10567	P5_NAT	0	WDFY3	10567	3	False
10568	P5_NAT	0	WDFY4	10568	8	False
10569	P5_NAT	0	WDHD1	10569	4	False
10570	P5_NAT	0	WDPCP	10570	11	False
10571	P5_NAT	0	WDR1	10571	4	False
10572	P5_NAT	0	WDR11	10572	7	False
10573	P5_NAT	0	WDR12	10573	0	False
10574	P5_NAT	0	WDR13	10574	2	False
10575	P5_NAT	0	WDR18	10575	7	False
10576	P5_NAT	0	WDR19	10576	13	False
10577	P5_NAT	0	WDR20	10577	2	False
10578	P5_NAT	0	WDR24	10578	11	False
10579	P5_NAT	0	WDR25	10579	12	False
10580	P5_NAT	0	WDR26	10580	2	False
10581	P5_NAT	0	WDR27	10581	0	False
10582	P5_NAT	0	WDR3	10582	9	False
10583	P5_NAT	0	WDR31	10583	11	False
10584	P5_NAT	0	WDR33	10584	7	False
10585	P5_NAT	0	WDR34	10585	9	False
10586	P5_NAT	0	WDR35	10586	8	False
10587	P5_NAT	0	WDR36	10587	9	False
10588	P5_NAT	0	WDR37	10588	2	False
10589	P5_NAT	0	WDR4	10589	9	False
10590	P5_NAT	0	WDR41	10590	0	False
10591	P5_NAT	0	WDR43	10591	9	False
10592	P5_NAT	0	WDR44	10592	12	False
10593	P5_NAT	0	WDR45	10593	0	False
10594	P5_NAT	0	WDR45B	10594	2	False
10595	P5_NAT	0	WDR46	10595	3	False
10596	P5_NAT	0	WDR47	10596	4	False
10597	P5_NAT	0	WDR48	10597	3	False
10598	P5_NAT	0	WDR5	10598	8	False
10599	P5_NAT	0	WDR53	10599	11	False
10600	P5_NAT	0	WDR55	10600	7	False
10601	P5_NAT	0	WDR59	10601	0	False
10602	P5_NAT	0	WDR5B	10602	11	False
10603	P5_NAT	0	WDR6	10603	0	False
10604	P5_NAT	0	WDR60	10604	0	False
10605	P5_NAT	0	WDR61	10605	0	False
10606	P5_NAT	0	WDR62	10606	11	False
10607	P5_NAT	0	WDR7	10607	11	False
10608	P5_NAT	0	WDR70	10608	7	False
10609	P5_NAT	0	WDR72	10609	16	False
10610	P5_NAT	0	WDR73	10610	7	False
10611	P5_NAT	0	WDR74	10611	3	False
10612	P5_NAT	0	WDR75	10612	3	False
10613	P5_NAT	0	WDR76	10613	5	False
10614	P5_NAT	0	WDR77	10614	7	False
10615	P5_NAT	0	WDR78	10615	12	False
10616	P5_NAT	0	WDR81	10616	3	False
10617	P5_NAT	0	WDR82	10617	2	False
10618	P5_NAT	0	WDR83	10618	11	False
10619	P5_NAT	0	WDR83OS	10619	2	False
10620	P5_NAT	0	WDR89	10620	13	False
10621	P5_NAT	0	WDR90	10621	5	False
10622	P5_NAT	0	WDR92	10622	4	False
10623	P5_NAT	0	WDSUB1	10623	12	False
10624	P5_NAT	0	WDTC1	10624	0	False
10625	P5_NAT	0	WDYHV1	10625	4	False
10626	P5_NAT	0	WEE1	10626	3	False
10627	P5_NAT	0	WFDC1	10627	8	False
10628	P5_NAT	0	WFDC2	10628	1	False
10629	P5_NAT	0	WFS1	10629	8	False
10630	P5_NAT	0	WHAMM	10630	12	False
10631	P5_NAT	0	WHRN	10631	13	False
10632	P5_NAT	0	WIPF1	10632	9	False
10633	P5_NAT	0	WIPF2	10633	0	False
10634	P5_NAT	0	WIPI1	10634	2	False
10635	P5_NAT	0	WIPI2	10635	0	False
10636	P5_NAT	0	WIZ	10636	0	False
10637	P5_NAT	0	WLS	10637	2	False
10638	P5_NAT	0	WNK1	10638	9	False
10639	P5_NAT	0	WNK2	10639	1	False
10640	P5_NAT	0	WNK4	10640	0	False
10641	P5_NAT	0	WNT2B	10641	12	False
10642	P5_NAT	0	WNT5A	10642	8	False
10643	P5_NAT	0	WRAP53	10643	11	False
10644	P5_NAT	0	WRAP73	10644	12	False
10645	P5_NAT	0	WRN	10645	3	False
10646	P5_NAT	0	WRNIP1	10646	7	False
10647	P5_NAT	0	WSB1	10647	2	False
10648	P5_NAT	0	WSB2	10648	2	False
10649	P5_NAT	0	WSCD1	10649	12	False
10650	P5_NAT	0	WTIP	10650	8	False
10651	P5_NAT	0	WWC1	10651	3	False
10652	P5_NAT	0	WWC2	10652	8	False
10653	P5_NAT	0	WWC3	10653	12	False
10654	P5_NAT	0	WWOX	10654	0	False
10655	P5_NAT	0	WWP1	10655	3	False
10656	P5_NAT	0	WWP2	10656	7	False
10657	P5_NAT	0	WWTR1	10657	9	False
10658	P5_NAT	0	XAB2	10658	7	False
10659	P5_NAT	0	XAF1	10659	12	False
10660	P5_NAT	0	XBP1	10660	0	False
10661	P5_NAT	0	XDH	10661	3	False
10662	P5_NAT	0	XIAP	10662	0	False
10663	P5_NAT	0	XK	10663	0	False
10664	P5_NAT	0	XKR6	10664	12	False
10665	P5_NAT	0	XKR8	10665	4	False
10666	P5_NAT	0	XPA	10666	0	False
10667	P5_NAT	0	XPC	10667	3	False
10668	P5_NAT	0	XPNPEP1	10668	2	False
10669	P5_NAT	0	XPO1	10669	7	False
10670	P5_NAT	0	XPO4	10670	9	False
10671	P5_NAT	0	XPO5	10671	9	False
10672	P5_NAT	0	XPO6	10672	0	False
10673	P5_NAT	0	XPO7	10673	7	False
10674	P5_NAT	0	XPOT	10674	3	False
10675	P5_NAT	0	XPR1	10675	0	False
10676	P5_NAT	0	XRCC1	10676	3	False
10677	P5_NAT	0	XRCC2	10677	11	False
10678	P5_NAT	0	XRCC3	10678	4	False
10679	P5_NAT	0	XRCC4	10679	11	False
10680	P5_NAT	0	XRCC5	10680	12	False
10681	P5_NAT	0	XRCC6	10681	3	False
10682	P5_NAT	0	XRN1	10682	7	False
10683	P5_NAT	0	XRN2	10683	9	False
10684	P5_NAT	0	XRRA1	10684	11	False
10685	P5_NAT	0	XYLB	10685	12	False
10686	P5_NAT	0	XYLT1	10686	12	False
10687	P5_NAT	0	XYLT2	10687	12	False
10688	P5_NAT	0	YAE1	10688	9	False
10689	P5_NAT	0	YAF2	10689	7	False
10690	P5_NAT	0	YAP1	10690	3	False
10691	P5_NAT	0	YARS	10691	0	False
10692	P5_NAT	0	YARS2	10692	0	False
10693	P5_NAT	0	YBEY	10693	12	False
10694	P5_NAT	0	YBX1	10694	10	False
10695	P5_NAT	0	YBX3	10695	6	False
10696	P5_NAT	0	YDJC	10696	11	False
10697	P5_NAT	0	YEATS2	10697	4	False
10698	P5_NAT	0	YEATS4	10698	3	False
10699	P5_NAT	0	YES1	10699	2	False
10700	P5_NAT	0	YIF1A	10700	7	False
10701	P5_NAT	0	YIF1B	10701	12	False
10702	P5_NAT	0	YIPF1	10702	12	False
10703	P5_NAT	0	YIPF2	10703	0	False
10704	P5_NAT	0	YIPF3	10704	2	False
10705	P5_NAT	0	YIPF4	10705	9	False
10706	P5_NAT	0	YIPF5	10706	0	False
10707	P5_NAT	0	YIPF6	10707	7	False
10708	P5_NAT	0	YJU2	10708	3	False
10709	P5_NAT	0	YKT6	10709	2	False
10710	P5_NAT	0	YME1L1	10710	0	False
10711	P5_NAT	0	YOD1	10711	11	False
10712	P5_NAT	0	YPEL2	10712	0	False
10713	P5_NAT	0	YPEL3	10713	9	False
10714	P5_NAT	0	YPEL5	10714	7	False
10715	P5_NAT	0	YRDC	10715	4	False
10716	P5_NAT	0	YTHDC1	10716	0	False
10717	P5_NAT	0	YTHDC2	10717	0	False
10718	P5_NAT	0	YTHDF1	10718	11	False
10719	P5_NAT	0	YTHDF2	10719	2	False
10720	P5_NAT	0	YTHDF3	10720	0	False
10721	P5_NAT	0	YWHAB	10721	7	False
10722	P5_NAT	0	YWHAE	10722	2	False
10723	P5_NAT	0	YWHAG	10723	0	False
10724	P5_NAT	0	YWHAH	10724	7	False
10725	P5_NAT	0	YWHAQ	10725	9	False
10726	P5_NAT	0	YWHAZ	10726	2	False
10727	P5_NAT	0	YY1	10727	12	False
10728	P5_NAT	0	YY1AP1	10728	2	False
10729	P5_NAT	0	ZADH2	10729	9	False
10730	P5_NAT	0	ZAP70	10730	8	False
10731	P5_NAT	0	ZBED1	10731	0	False
10732	P5_NAT	0	ZBED3	10732	11	False
10733	P5_NAT	0	ZBED4	10733	3	False
10734	P5_NAT	0	ZBED5	10734	3	False
10735	P5_NAT	0	ZBED6CL	10735	11	False
10736	P5_NAT	0	ZBED8	10736	11	False
10737	P5_NAT	0	ZBP1	10737	4	False
10738	P5_NAT	0	ZBTB1	10738	7	False
10739	P5_NAT	0	ZBTB10	10739	0	False
10740	P5_NAT	0	ZBTB11	10740	0	False
10741	P5_NAT	0	ZBTB12	10741	11	False
10742	P5_NAT	0	ZBTB14	10742	12	False
10743	P5_NAT	0	ZBTB16	10743	7	False
10744	P5_NAT	0	ZBTB17	10744	3	False
10745	P5_NAT	0	ZBTB18	10745	7	False
10746	P5_NAT	0	ZBTB2	10746	13	False
10747	P5_NAT	0	ZBTB20	10747	7	False
10748	P5_NAT	0	ZBTB21	10748	12	False
10749	P5_NAT	0	ZBTB22	10749	12	False
10750	P5_NAT	0	ZBTB24	10750	11	False
10751	P5_NAT	0	ZBTB25	10751	9	False
10752	P5_NAT	0	ZBTB26	10752	11	False
10753	P5_NAT	0	ZBTB3	10753	11	False
10754	P5_NAT	0	ZBTB33	10754	9	False
10755	P5_NAT	0	ZBTB34	10755	11	False
10756	P5_NAT	0	ZBTB37	10756	13	False
10757	P5_NAT	0	ZBTB38	10757	2	False
10758	P5_NAT	0	ZBTB39	10758	11	False
10759	P5_NAT	0	ZBTB4	10759	0	False
10760	P5_NAT	0	ZBTB40	10760	12	False
10761	P5_NAT	0	ZBTB41	10761	0	False
10762	P5_NAT	0	ZBTB42	10762	11	False
10763	P5_NAT	0	ZBTB44	10763	0	False
10764	P5_NAT	0	ZBTB45	10764	13	False
10765	P5_NAT	0	ZBTB47	10765	4	False
10766	P5_NAT	0	ZBTB48	10766	12	False
10767	P5_NAT	0	ZBTB5	10767	13	False
10768	P5_NAT	0	ZBTB6	10768	12	False
10769	P5_NAT	0	ZBTB7A	10769	2	False
10770	P5_NAT	0	ZBTB7B	10770	0	False
10771	P5_NAT	0	ZBTB7C	10771	0	False
10772	P5_NAT	0	ZBTB8A	10772	4	False
10773	P5_NAT	0	ZBTB9	10773	11	False
10774	P5_NAT	0	ZC2HC1A	10774	12	False
10775	P5_NAT	0	ZC2HC1C	10775	11	False
10776	P5_NAT	0	ZC3H12A	10776	9	False
10777	P5_NAT	0	ZC3H12C	10777	12	False
10778	P5_NAT	0	ZC3H12D	10778	8	False
10779	P5_NAT	0	ZC3H13	10779	3	False
10780	P5_NAT	0	ZC3H14	10780	0	False
10781	P5_NAT	0	ZC3H15	10781	0	False
10782	P5_NAT	0	ZC3H18	10782	7	False
10783	P5_NAT	0	ZC3H3	10783	12	False
10784	P5_NAT	0	ZC3H4	10784	0	False
10785	P5_NAT	0	ZC3H6	10785	12	False
10786	P5_NAT	0	ZC3H7A	10786	7	False
10787	P5_NAT	0	ZC3H7B	10787	3	False
10788	P5_NAT	0	ZC3H8	10788	12	False
10789	P5_NAT	0	ZC3HAV1	10789	9	False
10790	P5_NAT	0	ZC3HAV1L	10790	11	False
10791	P5_NAT	0	ZC3HC1	10791	4	False
10792	P5_NAT	0	ZC4H2	10792	11	False
10793	P5_NAT	0	ZCCHC14	10793	3	False
10794	P5_NAT	0	ZCCHC17	10794	0	False
10795	P5_NAT	0	ZCCHC2	10795	12	False
10796	P5_NAT	0	ZCCHC24	10796	9	False
10797	P5_NAT	0	ZCCHC3	10797	9	False
10798	P5_NAT	0	ZCCHC4	10798	12	False
10799	P5_NAT	0	ZCCHC7	10799	0	False
10800	P5_NAT	0	ZCCHC8	10800	12	False
10801	P5_NAT	0	ZCCHC9	10801	3	False
10802	P5_NAT	0	ZCRB1	10802	2	False
10803	P5_NAT	0	ZDHHC1	10803	11	False
10804	P5_NAT	0	ZDHHC12	10804	0	False
10805	P5_NAT	0	ZDHHC13	10805	0	False
10806	P5_NAT	0	ZDHHC14	10806	0	False
10807	P5_NAT	0	ZDHHC16	10807	2	False
10808	P5_NAT	0	ZDHHC17	10808	7	False
10809	P5_NAT	0	ZDHHC18	10809	12	False
10810	P5_NAT	0	ZDHHC2	10810	0	False
10811	P5_NAT	0	ZDHHC20	10811	9	False
10812	P5_NAT	0	ZDHHC21	10812	3	False
10813	P5_NAT	0	ZDHHC23	10813	7	False
10814	P5_NAT	0	ZDHHC24	10814	11	False
10815	P5_NAT	0	ZDHHC3	10815	2	False
10816	P5_NAT	0	ZDHHC4	10816	7	False
10817	P5_NAT	0	ZDHHC5	10817	0	False
10818	P5_NAT	0	ZDHHC6	10818	0	False
10819	P5_NAT	0	ZDHHC7	10819	2	False
10820	P5_NAT	0	ZDHHC8	10820	7	False
10821	P5_NAT	0	ZDHHC9	10821	9	False
10822	P5_NAT	0	ZEB1	10822	13	False
10823	P5_NAT	0	ZEB2	10823	7	False
10824	P5_NAT	0	ZER1	10824	0	False
10825	P5_NAT	0	ZFAND1	10825	2	False
10826	P5_NAT	0	ZFAND2A	10826	13	False
10827	P5_NAT	0	ZFAND2B	10827	0	False
10828	P5_NAT	0	ZFAND3	10828	2	False
10829	P5_NAT	0	ZFAND4	10829	12	False
10830	P5_NAT	0	ZFAT	10830	11	False
10831	P5_NAT	0	ZFC3H1	10831	0	False
10832	P5_NAT	0	ZFHX3	10832	7	False
10833	P5_NAT	0	ZFP1	10833	11	False
10834	P5_NAT	0	ZFP14	10834	11	False
10835	P5_NAT	0	ZFP28	10835	11	False
10836	P5_NAT	0	ZFP3	10836	0	False
10837	P5_NAT	0	ZFP30	10837	12	False
10838	P5_NAT	0	ZFP36	10838	9	False
10839	P5_NAT	0	ZFP36L1	10839	7	False
10840	P5_NAT	0	ZFP36L2	10840	2	False
10841	P5_NAT	0	ZFP41	10841	4	False
10842	P5_NAT	0	ZFP62	10842	0	False
10843	P5_NAT	0	ZFP64	10843	13	False
10844	P5_NAT	0	ZFP69B	10844	11	False
10845	P5_NAT	0	ZFP90	10845	12	False
10846	P5_NAT	0	ZFP91	10846	7	False
10847	P5_NAT	0	ZFPL1	10847	11	False
10848	P5_NAT	0	ZFR	10848	2	False
10849	P5_NAT	0	ZFX	10849	4	False
10850	P5_NAT	0	ZFYVE1	10850	12	False
10851	P5_NAT	0	ZFYVE16	10851	0	False
10852	P5_NAT	0	ZFYVE19	10852	13	False
10853	P5_NAT	0	ZFYVE21	10853	0	False
10854	P5_NAT	0	ZFYVE26	10854	12	False
10855	P5_NAT	0	ZFYVE27	10855	0	False
10856	P5_NAT	0	ZFYVE28	10856	0	False
10857	P5_NAT	0	ZFYVE9	10857	0	False
10858	P5_NAT	0	ZG16	10858	10	False
10859	P5_NAT	0	ZG16B	10859	7	False
10860	P5_NAT	0	ZGPAT	10860	9	False
10861	P5_NAT	0	ZGRF1	10861	8	False
10862	P5_NAT	0	ZHX1	10862	2	False
10863	P5_NAT	0	ZHX2	10863	9	False
10864	P5_NAT	0	ZHX3	10864	12	False
10865	P5_NAT	0	ZKSCAN1	10865	9	False
10866	P5_NAT	0	ZKSCAN3	10866	11	False
10867	P5_NAT	0	ZKSCAN4	10867	11	False
10868	P5_NAT	0	ZKSCAN5	10868	11	False
10869	P5_NAT	0	ZKSCAN8	10869	3	False
10870	P5_NAT	0	ZMAT2	10870	2	False
10871	P5_NAT	0	ZMAT3	10871	12	False
10872	P5_NAT	0	ZMAT5	10872	11	False
10873	P5_NAT	0	ZMIZ1	10873	0	False
10874	P5_NAT	0	ZMIZ2	10874	3	False
10875	P5_NAT	0	ZMPSTE24	10875	0	False
10876	P5_NAT	0	ZMYM1	10876	3	False
10877	P5_NAT	0	ZMYM2	10877	9	False
10878	P5_NAT	0	ZMYM3	10878	12	False
10879	P5_NAT	0	ZMYM4	10879	0	False
10880	P5_NAT	0	ZMYM5	10880	4	False
10881	P5_NAT	0	ZMYM6	10881	12	False
10882	P5_NAT	0	ZMYND11	10882	0	False
10883	P5_NAT	0	ZMYND19	10883	11	False
10884	P5_NAT	0	ZMYND8	10884	9	False
10885	P5_NAT	0	ZNF101	10885	8	False
10886	P5_NAT	0	ZNF106	10886	0	False
10887	P5_NAT	0	ZNF107	10887	8	False
10888	P5_NAT	0	ZNF117	10888	11	False
10889	P5_NAT	0	ZNF12	10889	12	False
10890	P5_NAT	0	ZNF121	10890	3	False
10891	P5_NAT	0	ZNF131	10891	12	False
10892	P5_NAT	0	ZNF133	10892	9	False
10893	P5_NAT	0	ZNF136	10893	11	False
10894	P5_NAT	0	ZNF138	10894	4	False
10895	P5_NAT	0	ZNF140	10895	4	False
10896	P5_NAT	0	ZNF141	10896	7	False
10897	P5_NAT	0	ZNF142	10897	7	False
10898	P5_NAT	0	ZNF143	10898	12	False
10899	P5_NAT	0	ZNF146	10899	2	False
10900	P5_NAT	0	ZNF148	10900	0	False
10901	P5_NAT	0	ZNF16	10901	11	False
10902	P5_NAT	0	ZNF160	10902	12	False
10903	P5_NAT	0	ZNF165	10903	4	False
10904	P5_NAT	0	ZNF169	10904	11	False
10905	P5_NAT	0	ZNF17	10905	11	False
10906	P5_NAT	0	ZNF174	10906	11	False
10907	P5_NAT	0	ZNF175	10907	12	False
10908	P5_NAT	0	ZNF177	10908	11	False
10909	P5_NAT	0	ZNF18	10909	11	False
10910	P5_NAT	0	ZNF180	10910	11	False
10911	P5_NAT	0	ZNF181	10911	11	False
10912	P5_NAT	0	ZNF182	10912	13	False
10913	P5_NAT	0	ZNF184	10913	12	False
10914	P5_NAT	0	ZNF185	10914	13	False
10915	P5_NAT	0	ZNF189	10915	9	False
10916	P5_NAT	0	ZNF19	10916	11	False
10917	P5_NAT	0	ZNF195	10917	9	False
10918	P5_NAT	0	ZNF197	10918	4	False
10919	P5_NAT	0	ZNF200	10919	11	False
10920	P5_NAT	0	ZNF202	10920	11	False
10921	P5_NAT	0	ZNF205	10921	11	False
10922	P5_NAT	0	ZNF207	10922	12	False
10923	P5_NAT	0	ZNF211	10923	11	False
10924	P5_NAT	0	ZNF212	10924	11	False
10925	P5_NAT	0	ZNF213	10925	11	False
10926	P5_NAT	0	ZNF215	10926	12	False
10927	P5_NAT	0	ZNF217	10927	7	False
10928	P5_NAT	0	ZNF219	10928	0	False
10929	P5_NAT	0	ZNF22	10929	10	False
10930	P5_NAT	0	ZNF223	10930	11	False
10931	P5_NAT	0	ZNF224	10931	12	False
10932	P5_NAT	0	ZNF226	10932	4	False
10933	P5_NAT	0	ZNF227	10933	4	False
10934	P5_NAT	0	ZNF23	10934	11	False
10935	P5_NAT	0	ZNF232	10935	11	False
10936	P5_NAT	0	ZNF234	10936	11	False
10937	P5_NAT	0	ZNF235	10937	11	False
10938	P5_NAT	0	ZNF236	10938	9	False
10939	P5_NAT	0	ZNF24	10939	7	False
10940	P5_NAT	0	ZNF248	10940	0	False
10941	P5_NAT	0	ZNF25	10941	4	False
10942	P5_NAT	0	ZNF250	10942	11	False
10943	P5_NAT	0	ZNF251	10943	13	False
10944	P5_NAT	0	ZNF253	10944	11	False
10945	P5_NAT	0	ZNF254	10945	0	False
10946	P5_NAT	0	ZNF26	10946	13	False
10947	P5_NAT	0	ZNF260	10947	13	False
10948	P5_NAT	0	ZNF263	10948	0	False
10949	P5_NAT	0	ZNF264	10949	12	False
10950	P5_NAT	0	ZNF266	10950	12	False
10951	P5_NAT	0	ZNF267	10951	9	False
10952	P5_NAT	0	ZNF268	10952	12	False
10953	P5_NAT	0	ZNF274	10953	4	False
10954	P5_NAT	0	ZNF275	10954	12	False
10955	P5_NAT	0	ZNF276	10955	7	False
10956	P5_NAT	0	ZNF277	10956	3	False
10957	P5_NAT	0	ZNF280C	10957	4	False
10958	P5_NAT	0	ZNF280D	10958	0	False
10959	P5_NAT	0	ZNF281	10959	13	False
10960	P5_NAT	0	ZNF282	10960	0	False
10961	P5_NAT	0	ZNF283	10961	7	False
10962	P5_NAT	0	ZNF286A	10962	11	False
10963	P5_NAT	0	ZNF292	10963	7	False
10964	P5_NAT	0	ZNF3	10964	9	False
10965	P5_NAT	0	ZNF30	10965	11	False
10966	P5_NAT	0	ZNF316	10966	13	False
10967	P5_NAT	0	ZNF317	10967	3	False
10968	P5_NAT	0	ZNF318	10968	3	False
10969	P5_NAT	0	ZNF32	10969	0	False
10970	P5_NAT	0	ZNF322	10970	3	False
10971	P5_NAT	0	ZNF326	10971	2	False
10972	P5_NAT	0	ZNF329	10972	13	False
10973	P5_NAT	0	ZNF330	10973	3	False
10974	P5_NAT	0	ZNF331	10974	8	False
10975	P5_NAT	0	ZNF333	10975	11	False
10976	P5_NAT	0	ZNF334	10976	8	False
10977	P5_NAT	0	ZNF335	10977	13	False
10978	P5_NAT	0	ZNF337	10978	3	False
10979	P5_NAT	0	ZNF33A	10979	2	False
10980	P5_NAT	0	ZNF33B	10980	7	False
10981	P5_NAT	0	ZNF343	10981	4	False
10982	P5_NAT	0	ZNF345	10982	12	False
10983	P5_NAT	0	ZNF346	10983	4	False
10984	P5_NAT	0	ZNF347	10984	11	False
10985	P5_NAT	0	ZNF35	10985	11	False
10986	P5_NAT	0	ZNF350	10986	0	False
10987	P5_NAT	0	ZNF354A	10987	13	False
10988	P5_NAT	0	ZNF354B	10988	11	False
10989	P5_NAT	0	ZNF358	10989	2	False
10990	P5_NAT	0	ZNF362	10990	3	False
10991	P5_NAT	0	ZNF367	10991	4	False
10992	P5_NAT	0	ZNF383	10992	12	False
10993	P5_NAT	0	ZNF384	10993	7	False
10994	P5_NAT	0	ZNF385A	10994	4	False
10995	P5_NAT	0	ZNF385D	10995	11	False
10996	P5_NAT	0	ZNF391	10996	11	False
10997	P5_NAT	0	ZNF394	10997	3	False
10998	P5_NAT	0	ZNF397	10998	0	False
10999	P5_NAT	0	ZNF398	10999	12	False
11000	P5_NAT	0	ZNF407	11000	13	False
11001	P5_NAT	0	ZNF408	11001	11	False
11002	P5_NAT	0	ZNF41	11002	12	False
11003	P5_NAT	0	ZNF410	11003	2	False
11004	P5_NAT	0	ZNF414	11004	12	False
11005	P5_NAT	0	ZNF423	11005	4	False
11006	P5_NAT	0	ZNF426	11006	12	False
11007	P5_NAT	0	ZNF428	11007	12	False
11008	P5_NAT	0	ZNF43	11008	11	False
11009	P5_NAT	0	ZNF432	11009	11	False
11010	P5_NAT	0	ZNF436	11010	12	False
11011	P5_NAT	0	ZNF438	11011	11	False
11012	P5_NAT	0	ZNF44	11012	0	False
11013	P5_NAT	0	ZNF441	11013	13	False
11014	P5_NAT	0	ZNF444	11014	7	False
11015	P5_NAT	0	ZNF445	11015	4	False
11016	P5_NAT	0	ZNF446	11016	11	False
11017	P5_NAT	0	ZNF451	11017	11	False
11018	P5_NAT	0	ZNF460	11018	12	False
11019	P5_NAT	0	ZNF462	11019	7	False
11020	P5_NAT	0	ZNF473	11020	11	False
11021	P5_NAT	0	ZNF480	11021	11	False
11022	P5_NAT	0	ZNF486	11022	11	False
11023	P5_NAT	0	ZNF490	11023	4	False
11024	P5_NAT	0	ZNF493	11024	0	False
11025	P5_NAT	0	ZNF496	11025	12	False
11026	P5_NAT	0	ZNF500	11026	11	False
11027	P5_NAT	0	ZNF501	11027	11	False
11028	P5_NAT	0	ZNF502	11028	11	False
11029	P5_NAT	0	ZNF507	11029	0	False
11030	P5_NAT	0	ZNF510	11030	12	False
11031	P5_NAT	0	ZNF511	11031	13	False
11032	P5_NAT	0	ZNF512	11032	3	False
11033	P5_NAT	0	ZNF513	11033	11	False
11034	P5_NAT	0	ZNF514	11034	13	False
11035	P5_NAT	0	ZNF516	11035	4	False
11036	P5_NAT	0	ZNF518A	11036	0	False
11037	P5_NAT	0	ZNF518B	11037	4	False
11038	P5_NAT	0	ZNF521	11038	13	False
11039	P5_NAT	0	ZNF524	11039	0	False
11040	P5_NAT	0	ZNF526	11040	11	False
11041	P5_NAT	0	ZNF527	11041	11	False
11042	P5_NAT	0	ZNF532	11042	12	False
11043	P5_NAT	0	ZNF544	11043	7	False
11044	P5_NAT	0	ZNF550	11044	4	False
11045	P5_NAT	0	ZNF552	11045	2	False
11046	P5_NAT	0	ZNF554	11046	11	False
11047	P5_NAT	0	ZNF557	11047	12	False
11048	P5_NAT	0	ZNF558	11048	4	False
11049	P5_NAT	0	ZNF559	11049	3	False
11050	P5_NAT	0	ZNF561	11050	12	False
11051	P5_NAT	0	ZNF562	11051	7	False
11052	P5_NAT	0	ZNF566	11052	4	False
11053	P5_NAT	0	ZNF567	11053	11	False
11054	P5_NAT	0	ZNF568	11054	4	False
11055	P5_NAT	0	ZNF57	11055	11	False
11056	P5_NAT	0	ZNF573	11056	4	False
11057	P5_NAT	0	ZNF576	11057	4	False
11058	P5_NAT	0	ZNF580	11058	12	False
11059	P5_NAT	0	ZNF581	11059	12	False
11060	P5_NAT	0	ZNF585A	11060	11	False
11061	P5_NAT	0	ZNF585B	11061	11	False
11062	P5_NAT	0	ZNF587	11062	11	False
11063	P5_NAT	0	ZNF587B	11063	7	False
11064	P5_NAT	0	ZNF589	11064	4	False
11065	P5_NAT	0	ZNF592	11065	0	False
11066	P5_NAT	0	ZNF593	11066	11	False
11067	P5_NAT	0	ZNF595	11067	12	False
11068	P5_NAT	0	ZNF598	11068	11	False
11069	P5_NAT	0	ZNF599	11069	11	False
11070	P5_NAT	0	ZNF600	11070	11	False
11071	P5_NAT	0	ZNF605	11071	13	False
11072	P5_NAT	0	ZNF606	11072	12	False
11073	P5_NAT	0	ZNF608	11073	9	False
11074	P5_NAT	0	ZNF609	11074	7	False
11075	P5_NAT	0	ZNF613	11075	11	False
11076	P5_NAT	0	ZNF614	11076	13	False
11077	P5_NAT	0	ZNF618	11077	8	False
11078	P5_NAT	0	ZNF619	11078	13	False
11079	P5_NAT	0	ZNF620	11079	11	False
11080	P5_NAT	0	ZNF621	11080	7	False
11081	P5_NAT	0	ZNF622	11081	0	False
11082	P5_NAT	0	ZNF623	11082	3	False
11083	P5_NAT	0	ZNF626	11083	11	False
11084	P5_NAT	0	ZNF627	11084	11	False
11085	P5_NAT	0	ZNF629	11085	11	False
11086	P5_NAT	0	ZNF630	11086	4	False
11087	P5_NAT	0	ZNF638	11087	7	False
11088	P5_NAT	0	ZNF639	11088	7	False
11089	P5_NAT	0	ZNF641	11089	13	False
11090	P5_NAT	0	ZNF644	11090	2	False
11091	P5_NAT	0	ZNF646	11091	11	False
11092	P5_NAT	0	ZNF649	11092	11	False
11093	P5_NAT	0	ZNF652	11093	2	False
11094	P5_NAT	0	ZNF653	11094	11	False
11095	P5_NAT	0	ZNF654	11095	0	False
11096	P5_NAT	0	ZNF655	11096	2	False
11097	P5_NAT	0	ZNF664	11097	2	False
11098	P5_NAT	0	ZNF668	11098	11	False
11099	P5_NAT	0	ZNF671	11099	8	False
11100	P5_NAT	0	ZNF672	11100	11	False
11101	P5_NAT	0	ZNF675	11101	11	False
11102	P5_NAT	0	ZNF678	11102	11	False
11103	P5_NAT	0	ZNF680	11103	3	False
11104	P5_NAT	0	ZNF687	11104	11	False
11105	P5_NAT	0	ZNF689	11105	11	False
11106	P5_NAT	0	ZNF69	11106	0	False
11107	P5_NAT	0	ZNF692	11107	4	False
11108	P5_NAT	0	ZNF696	11108	11	False
11109	P5_NAT	0	ZNF697	11109	11	False
11110	P5_NAT	0	ZNF7	11110	12	False
11111	P5_NAT	0	ZNF700	11111	4	False
11112	P5_NAT	0	ZNF703	11112	9	False
11113	P5_NAT	0	ZNF704	11113	10	False
11114	P5_NAT	0	ZNF706	11114	12	False
11115	P5_NAT	0	ZNF707	11115	11	False
11116	P5_NAT	0	ZNF708	11116	13	False
11117	P5_NAT	0	ZNF709	11117	8	False
11118	P5_NAT	0	ZNF71	11118	11	False
11119	P5_NAT	0	ZNF717	11119	13	False
11120	P5_NAT	0	ZNF736	11120	11	False
11121	P5_NAT	0	ZNF738	11121	11	False
11122	P5_NAT	0	ZNF740	11122	0	False
11123	P5_NAT	0	ZNF75A	11123	0	False
11124	P5_NAT	0	ZNF75D	11124	3	False
11125	P5_NAT	0	ZNF76	11125	3	False
11126	P5_NAT	0	ZNF765	11126	4	False
11127	P5_NAT	0	ZNF766	11127	12	False
11128	P5_NAT	0	ZNF768	11128	0	False
11129	P5_NAT	0	ZNF770	11129	11	False
11130	P5_NAT	0	ZNF771	11130	11	False
11131	P5_NAT	0	ZNF774	11131	3	False
11132	P5_NAT	0	ZNF776	11132	4	False
11133	P5_NAT	0	ZNF777	11133	11	False
11134	P5_NAT	0	ZNF778	11134	11	False
11135	P5_NAT	0	ZNF780A	11135	11	False
11136	P5_NAT	0	ZNF782	11136	4	False
11137	P5_NAT	0	ZNF783	11137	12	False
11138	P5_NAT	0	ZNF785	11138	11	False
11139	P5_NAT	0	ZNF786	11139	11	False
11140	P5_NAT	0	ZNF791	11140	13	False
11141	P5_NAT	0	ZNF792	11141	11	False
11142	P5_NAT	0	ZNF8	11142	11	False
11143	P5_NAT	0	ZNF800	11143	0	False
11144	P5_NAT	0	ZNF805	11144	11	False
11145	P5_NAT	0	ZNF808	11145	11	False
11146	P5_NAT	0	ZNF821	11146	11	False
11147	P5_NAT	0	ZNF823	11147	13	False
11148	P5_NAT	0	ZNF827	11148	12	False
11149	P5_NAT	0	ZNF83	11149	3	False
11150	P5_NAT	0	ZNF830	11150	0	False
11151	P5_NAT	0	ZNF839	11151	11	False
11152	P5_NAT	0	ZNF84	11152	4	False
11153	P5_NAT	0	ZNF841	11153	12	False
11154	P5_NAT	0	ZNF85	11154	11	False
11155	P5_NAT	0	ZNF862	11155	4	False
11156	P5_NAT	0	ZNF888	11156	11	False
11157	P5_NAT	0	ZNF92	11157	11	False
11158	P5_NAT	0	ZNFX1	11158	4	False
11159	P5_NAT	0	ZNHIT1	11159	0	False
11160	P5_NAT	0	ZNHIT2	11160	11	False
11161	P5_NAT	0	ZNHIT6	11161	3	False
11162	P5_NAT	0	ZNRD1	11162	12	False
11163	P5_NAT	0	ZNRD2	11163	11	False
11164	P5_NAT	0	ZNRF1	11164	7	False
11165	P5_NAT	0	ZNRF2	11165	2	False
11166	P5_NAT	0	ZNRF3	11166	8	False
11167	P5_NAT	0	ZP3	11167	11	False
11168	P5_NAT	0	ZPR1	11168	11	False
11169	P5_NAT	0	ZRANB1	11169	0	False
11170	P5_NAT	0	ZRANB2	11170	2	False
11171	P5_NAT	0	ZRSR2	11171	11	False
11172	P5_NAT	0	ZSCAN16	11172	12	False
11173	P5_NAT	0	ZSCAN18	11173	12	False
11174	P5_NAT	0	ZSCAN2	11174	11	False
11175	P5_NAT	0	ZSCAN21	11175	4	False
11176	P5_NAT	0	ZSCAN25	11176	11	False
11177	P5_NAT	0	ZSCAN26	11177	4	False
11178	P5_NAT	0	ZSCAN29	11178	12	False
11179	P5_NAT	0	ZSCAN30	11179	12	False
11180	P5_NAT	0	ZSCAN31	11180	11	False
11181	P5_NAT	0	ZSCAN32	11181	4	False
11182	P5_NAT	0	ZSCAN9	11182	12	False
11183	P5_NAT	0	ZSWIM1	11183	13	False
11184	P5_NAT	0	ZSWIM3	11184	11	False
11185	P5_NAT	0	ZSWIM5	11185	12	False
11186	P5_NAT	0	ZSWIM6	11186	7	False
11187	P5_NAT	0	ZSWIM7	11187	0	False
11188	P5_NAT	0	ZSWIM8	11188	7	False
11189	P5_NAT	0	ZSWIM9	11189	12	False
11190	P5_NAT	0	ZUP1	11190	12	False
11191	P5_NAT	0	ZW10	11191	7	False
11192	P5_NAT	0	ZWILCH	11192	4	False
11193	P5_NAT	0	ZWINT	11193	5	False
11194	P5_NAT	0	ZXDC	11194	9	False
11195	P5_NAT	0	ZYG11B	11195	7	False
11196	P5_NAT	0	ZYX	11196	3	False
11197	P5_NAT	0	ZZEF1	11197	7	False
11198	P5_CRC	1	A1CF	0	7	False
11199	P5_CRC	1	A2M	1	9	False
11200	P5_CRC	1	A4GALT	2	4	False
11201	P5_CRC	1	AAAS	3	6	False
11202	P5_CRC	1	AACS	4	10	False
11203	P5_CRC	1	AADAT	5	5	False
11204	P5_CRC	1	AAGAB	6	6	False
11205	P5_CRC	1	AAK1	7	0	False
11206	P5_CRC	1	AAMDC	8	3	False
11207	P5_CRC	1	AAMP	9	1	False
11208	P5_CRC	1	AAR2	10	5	False
11209	P5_CRC	1	AARS	11	5	False
11210	P5_CRC	1	AARS2	12	5	False
11211	P5_CRC	1	AARSD1	13	5	False
11212	P5_CRC	1	AASDH	14	4	False
11213	P5_CRC	1	AASDHPPT	15	10	False
11214	P5_CRC	1	AASS	16	12	False
11215	P5_CRC	1	AATF	17	6	False
11216	P5_CRC	1	AATK	18	4	False
11217	P5_CRC	1	ABAT	19	5	False
11218	P5_CRC	1	ABCA1	20	3	False
11219	P5_CRC	1	ABCA10	21	11	False
11220	P5_CRC	1	ABCA2	22	5	False
11221	P5_CRC	1	ABCA5	23	7	False
11222	P5_CRC	1	ABCA6	24	9	False
11223	P5_CRC	1	ABCA7	25	12	False
11224	P5_CRC	1	ABCA8	26	9	False
11225	P5_CRC	1	ABCA9	27	8	False
11226	P5_CRC	1	ABCB1	28	5	False
11227	P5_CRC	1	ABCB10	29	10	False
11228	P5_CRC	1	ABCB6	30	5	False
11229	P5_CRC	1	ABCB7	31	10	False
11230	P5_CRC	1	ABCB8	32	5	False
11231	P5_CRC	1	ABCC1	33	6	False
11232	P5_CRC	1	ABCC3	34	2	False
11233	P5_CRC	1	ABCC4	35	6	False
11234	P5_CRC	1	ABCC5	36	5	False
11235	P5_CRC	1	ABCC9	37	13	False
11236	P5_CRC	1	ABCD1	38	11	False
11237	P5_CRC	1	ABCD3	39	6	False
11238	P5_CRC	1	ABCD4	40	3	False
11239	P5_CRC	1	ABCE1	41	5	False
11240	P5_CRC	1	ABCF1	42	10	False
11241	P5_CRC	1	ABCF2	43	5	False
11242	P5_CRC	1	ABCF3	44	6	False
11243	P5_CRC	1	ABCG1	45	3	False
11244	P5_CRC	1	ABHD10	46	5	False
11245	P5_CRC	1	ABHD11	47	1	False
11246	P5_CRC	1	ABHD12	48	1	False
11247	P5_CRC	1	ABHD13	49	5	False
11248	P5_CRC	1	ABHD14A	50	4	False
11249	P5_CRC	1	ABHD14B	51	1	False
11250	P5_CRC	1	ABHD15	52	4	False
11251	P5_CRC	1	ABHD16A	53	10	False
11252	P5_CRC	1	ABHD17B	54	6	False
11253	P5_CRC	1	ABHD17C	55	1	False
11254	P5_CRC	1	ABHD18	56	3	False
11255	P5_CRC	1	ABHD2	57	1	False
11256	P5_CRC	1	ABHD3	58	1	False
11257	P5_CRC	1	ABHD4	59	11	False
11258	P5_CRC	1	ABHD5	60	3	False
11259	P5_CRC	1	ABHD6	61	13	False
11260	P5_CRC	1	ABI1	62	1	False
11261	P5_CRC	1	ABI2	63	10	False
11262	P5_CRC	1	ABI3	64	8	False
11263	P5_CRC	1	ABI3BP	65	10	False
11264	P5_CRC	1	ABL1	66	6	False
11265	P5_CRC	1	ABL2	67	4	False
11266	P5_CRC	1	ABLIM1	68	6	False
11267	P5_CRC	1	ABLIM2	69	5	False
11268	P5_CRC	1	ABLIM3	70	4	False
11269	P5_CRC	1	ABO	71	0	False
11270	P5_CRC	1	ABR	72	6	False
11271	P5_CRC	1	ABRACL	73	10	False
11272	P5_CRC	1	ABRAXAS1	74	12	False
11273	P5_CRC	1	ABRAXAS2	75	12	False
11274	P5_CRC	1	ABT1	76	5	False
11275	P5_CRC	1	ABTB1	77	12	False
11276	P5_CRC	1	ABTB2	78	4	False
11277	P5_CRC	1	AC008397.1	79	0	False
11278	P5_CRC	1	AC073111.4	80	4	False
11279	P5_CRC	1	AC091057.6	81	5	False
11280	P5_CRC	1	AC093323.1	82	3	False
11281	P5_CRC	1	AC118549.1	83	6	False
11282	P5_CRC	1	ACAA1	84	1	False
11283	P5_CRC	1	ACAA2	85	6	False
11284	P5_CRC	1	ACACA	86	10	False
11285	P5_CRC	1	ACACB	87	12	False
11286	P5_CRC	1	ACAD10	88	4	False
11287	P5_CRC	1	ACAD11	89	3	False
11288	P5_CRC	1	ACAD8	90	3	False
11289	P5_CRC	1	ACAD9	91	1	False
11290	P5_CRC	1	ACADM	92	6	False
11291	P5_CRC	1	ACADS	93	3	False
11292	P5_CRC	1	ACADSB	94	4	False
11293	P5_CRC	1	ACADVL	95	10	False
11294	P5_CRC	1	ACAP1	96	8	False
11295	P5_CRC	1	ACAP2	97	6	False
11296	P5_CRC	1	ACAP3	98	6	False
11297	P5_CRC	1	ACAT1	99	6	False
11298	P5_CRC	1	ACAT2	100	2	False
11299	P5_CRC	1	ACBD3	101	10	False
11300	P5_CRC	1	ACBD4	102	4	False
11301	P5_CRC	1	ACBD5	103	1	False
11302	P5_CRC	1	ACBD6	104	1	False
11303	P5_CRC	1	ACCS	105	9	False
11304	P5_CRC	1	ACD	106	5	False
11305	P5_CRC	1	ACE	107	1	False
11306	P5_CRC	1	ACE2	108	1	False
11307	P5_CRC	1	ACER3	109	3	False
11308	P5_CRC	1	ACHE	110	8	False
11309	P5_CRC	1	ACIN1	111	6	False
11310	P5_CRC	1	ACKR1	112	8	False
11311	P5_CRC	1	ACKR3	113	8	False
11312	P5_CRC	1	ACLY	114	5	False
11313	P5_CRC	1	ACO1	115	1	False
11314	P5_CRC	1	ACO2	116	10	False
11315	P5_CRC	1	ACOT11	117	6	False
11316	P5_CRC	1	ACOT13	118	1	False
11317	P5_CRC	1	ACOT7	119	5	False
11318	P5_CRC	1	ACOT8	120	1	False
11319	P5_CRC	1	ACOT9	121	1	False
11320	P5_CRC	1	ACOX1	122	10	False
11321	P5_CRC	1	ACOX2	123	5	False
11322	P5_CRC	1	ACOX3	124	12	False
11323	P5_CRC	1	ACP1	125	1	False
11324	P5_CRC	1	ACP2	126	6	False
11325	P5_CRC	1	ACP5	127	8	False
11326	P5_CRC	1	ACP6	128	1	False
11327	P5_CRC	1	ACPP	129	1	False
11328	P5_CRC	1	ACSF2	130	12	False
11329	P5_CRC	1	ACSF3	131	10	False
11330	P5_CRC	1	ACSL1	132	8	False
11331	P5_CRC	1	ACSL3	133	1	False
11332	P5_CRC	1	ACSL4	134	9	False
11333	P5_CRC	1	ACSL5	135	2	False
11334	P5_CRC	1	ACSM3	136	9	False
11335	P5_CRC	1	ACSS1	137	1	False
11336	P5_CRC	1	ACSS2	138	10	False
11337	P5_CRC	1	ACTA2	139	9	False
11338	P5_CRC	1	ACTB	140	1	False
11339	P5_CRC	1	ACTG1	141	1	False
11340	P5_CRC	1	ACTG2	142	2	False
11341	P5_CRC	1	ACTL10	143	4	False
11342	P5_CRC	1	ACTL6A	144	1	False
11343	P5_CRC	1	ACTN1	145	2	False
11344	P5_CRC	1	ACTN4	146	10	False
11345	P5_CRC	1	ACTR10	147	1	False
11346	P5_CRC	1	ACTR1A	148	0	False
11347	P5_CRC	1	ACTR1B	149	1	False
11348	P5_CRC	1	ACTR2	150	1	False
11349	P5_CRC	1	ACTR3	151	1	False
11350	P5_CRC	1	ACTR3B	152	4	False
11351	P5_CRC	1	ACTR5	153	5	False
11352	P5_CRC	1	ACTR6	154	4	False
11353	P5_CRC	1	ACTR8	155	6	False
11354	P5_CRC	1	ACVR1	156	6	False
11355	P5_CRC	1	ACVR1B	157	2	False
11356	P5_CRC	1	ACVR1C	158	4	False
11357	P5_CRC	1	ACVR2A	159	1	False
11358	P5_CRC	1	ACVR2B	160	5	False
11359	P5_CRC	1	ACVRL1	161	3	False
11360	P5_CRC	1	ACY1	162	1	False
11361	P5_CRC	1	ACYP1	163	5	False
11362	P5_CRC	1	ACYP2	164	10	False
11363	P5_CRC	1	ADA	165	13	False
11364	P5_CRC	1	ADA2	166	4	False
11365	P5_CRC	1	ADAL	167	4	False
11366	P5_CRC	1	ADAM10	168	6	False
11367	P5_CRC	1	ADAM12	169	9	False
11368	P5_CRC	1	ADAM15	170	1	False
11369	P5_CRC	1	ADAM17	171	1	False
11370	P5_CRC	1	ADAM19	172	9	False
11371	P5_CRC	1	ADAM28	173	8	False
11372	P5_CRC	1	ADAM32	174	5	False
11373	P5_CRC	1	ADAM33	175	0	False
11374	P5_CRC	1	ADAM8	176	8	False
11375	P5_CRC	1	ADAM9	177	10	False
11376	P5_CRC	1	ADAMDEC1	178	9	False
11377	P5_CRC	1	ADAMTS1	179	9	False
11378	P5_CRC	1	ADAMTS10	180	8	False
11379	P5_CRC	1	ADAMTS12	181	8	False
11380	P5_CRC	1	ADAMTS2	182	9	False
11381	P5_CRC	1	ADAMTS4	183	8	False
11382	P5_CRC	1	ADAMTS9	184	9	False
11383	P5_CRC	1	ADAMTSL1	185	8	False
11384	P5_CRC	1	ADAMTSL4	186	3	False
11385	P5_CRC	1	ADAP1	187	1	False
11386	P5_CRC	1	ADAP2	188	8	False
11387	P5_CRC	1	ADAR	189	1	False
11388	P5_CRC	1	ADARB1	190	4	False
11389	P5_CRC	1	ADAT1	191	10	False
11390	P5_CRC	1	ADAT2	192	5	False
11391	P5_CRC	1	ADCK2	193	5	False
11392	P5_CRC	1	ADCK5	194	5	False
11393	P5_CRC	1	ADCY3	195	1	False
11394	P5_CRC	1	ADCY4	196	4	False
11395	P5_CRC	1	ADCY5	197	4	False
11396	P5_CRC	1	ADCY6	198	7	False
11397	P5_CRC	1	ADCY7	199	4	False
11398	P5_CRC	1	ADCY9	200	12	False
11399	P5_CRC	1	ADD1	201	6	False
11400	P5_CRC	1	ADD3	202	2	False
11401	P5_CRC	1	ADGRA2	203	9	False
11402	P5_CRC	1	ADGRA3	204	2	False
11403	P5_CRC	1	ADGRE5	205	10	False
11404	P5_CRC	1	ADGRF5	206	8	False
11405	P5_CRC	1	ADGRG1	207	1	False
11406	P5_CRC	1	ADGRG6	208	9	False
11407	P5_CRC	1	ADGRG7	209	4	False
11408	P5_CRC	1	ADGRL1	210	10	False
11409	P5_CRC	1	ADGRL2	211	13	False
11410	P5_CRC	1	ADGRL3	212	13	False
11411	P5_CRC	1	ADGRL4	213	8	False
11412	P5_CRC	1	ADH1B	214	9	False
11413	P5_CRC	1	ADH1C	215	7	False
11414	P5_CRC	1	ADH5	216	10	False
11415	P5_CRC	1	ADH6	217	5	False
11416	P5_CRC	1	ADHFE1	218	11	False
11417	P5_CRC	1	ADI1	219	1	False
11418	P5_CRC	1	ADIPOR1	220	1	False
11419	P5_CRC	1	ADIPOR2	221	10	False
11420	P5_CRC	1	ADIRF	222	1	False
11421	P5_CRC	1	ADK	223	6	False
11422	P5_CRC	1	ADM	224	8	False
11423	P5_CRC	1	ADNP	225	1	False
11424	P5_CRC	1	ADNP2	226	3	False
11425	P5_CRC	1	ADO	227	12	False
11426	P5_CRC	1	ADORA2B	228	10	False
11427	P5_CRC	1	ADPGK	229	6	False
11428	P5_CRC	1	ADPRH	230	4	False
11429	P5_CRC	1	ADPRHL2	231	5	False
11430	P5_CRC	1	ADPRM	232	8	False
11431	P5_CRC	1	ADRM1	233	1	False
11432	P5_CRC	1	ADSL	234	1	False
11433	P5_CRC	1	ADSS	235	10	False
11434	P5_CRC	1	ADTRP	236	7	False
11435	P5_CRC	1	AEBP1	237	9	False
11436	P5_CRC	1	AEBP2	238	6	False
11437	P5_CRC	1	AEN	239	5	False
11438	P5_CRC	1	AFAP1	240	10	False
11439	P5_CRC	1	AFAP1L1	241	8	False
11440	P5_CRC	1	AFAP1L2	242	13	False
11441	P5_CRC	1	AFDN	243	10	False
11442	P5_CRC	1	AFF1	244	10	False
11443	P5_CRC	1	AFF3	245	15	False
11444	P5_CRC	1	AFF4	246	6	False
11445	P5_CRC	1	AFG1L	247	4	False
11446	P5_CRC	1	AFG3L2	248	1	False
11447	P5_CRC	1	AFTPH	249	1	False
11448	P5_CRC	1	AGA	250	6	False
11449	P5_CRC	1	AGAP1	251	6	False
11450	P5_CRC	1	AGAP2	252	8	False
11451	P5_CRC	1	AGAP3	253	5	False
11452	P5_CRC	1	AGBL5	254	1	False
11453	P5_CRC	1	AGER	255	11	False
11454	P5_CRC	1	AGFG1	256	10	False
11455	P5_CRC	1	AGFG2	257	5	False
11456	P5_CRC	1	AGGF1	258	6	False
11457	P5_CRC	1	AGK	259	5	False
11458	P5_CRC	1	AGL	260	3	False
11459	P5_CRC	1	AGMAT	261	1	False
11460	P5_CRC	1	AGO1	262	10	False
11461	P5_CRC	1	AGO2	263	1	False
11462	P5_CRC	1	AGO3	264	3	False
11463	P5_CRC	1	AGO4	265	3	False
11464	P5_CRC	1	AGPAT1	266	10	False
11465	P5_CRC	1	AGPAT2	267	1	False
11466	P5_CRC	1	AGPAT3	268	6	False
11467	P5_CRC	1	AGPAT4	269	4	False
11468	P5_CRC	1	AGPAT5	270	1	False
11469	P5_CRC	1	AGPS	271	1	False
11470	P5_CRC	1	AGR2	272	9	False
11471	P5_CRC	1	AGR3	273	10	False
11472	P5_CRC	1	AGRN	274	1	False
11473	P5_CRC	1	AGT	275	8	False
11474	P5_CRC	1	AGTPBP1	276	10	False
11475	P5_CRC	1	AGTRAP	277	1	False
11476	P5_CRC	1	AHCTF1	278	11	False
11477	P5_CRC	1	AHCY	279	1	False
11478	P5_CRC	1	AHCYL1	280	6	False
11479	P5_CRC	1	AHCYL2	281	9	False
11480	P5_CRC	1	AHDC1	282	12	False
11481	P5_CRC	1	AHI1	283	3	False
11482	P5_CRC	1	AHNAK	284	2	False
11483	P5_CRC	1	AHNAK2	285	3	False
11484	P5_CRC	1	AHR	286	6	False
11485	P5_CRC	1	AHSA1	287	1	False
11486	P5_CRC	1	AIDA	288	3	False
11487	P5_CRC	1	AIF1	289	9	False
11488	P5_CRC	1	AIF1L	290	8	False
11489	P5_CRC	1	AIFM1	291	10	False
11490	P5_CRC	1	AIFM2	292	4	False
11491	P5_CRC	1	AIFM3	293	10	False
11492	P5_CRC	1	AIG1	294	5	False
11493	P5_CRC	1	AIM2	295	8	False
11494	P5_CRC	1	AIMP1	296	1	False
11495	P5_CRC	1	AIMP2	297	10	False
11496	P5_CRC	1	AIP	298	10	False
11497	P5_CRC	1	AK1	299	1	False
11498	P5_CRC	1	AK4	300	1	False
11499	P5_CRC	1	AK6	301	6	False
11500	P5_CRC	1	AK9	302	4	False
11501	P5_CRC	1	AKAP1	303	1	False
11502	P5_CRC	1	AKAP10	304	3	False
11503	P5_CRC	1	AKAP11	305	1	False
11504	P5_CRC	1	AKAP12	306	6	False
11505	P5_CRC	1	AKAP13	307	0	False
11506	P5_CRC	1	AKAP17A	308	6	False
11507	P5_CRC	1	AKAP5	309	4	False
11508	P5_CRC	1	AKAP6	310	8	False
11509	P5_CRC	1	AKAP7	311	5	False
11510	P5_CRC	1	AKAP8	312	3	False
11511	P5_CRC	1	AKAP8L	313	6	False
11512	P5_CRC	1	AKAP9	314	10	False
11513	P5_CRC	1	AKIP1	315	5	False
11514	P5_CRC	1	AKIRIN1	316	6	False
11515	P5_CRC	1	AKIRIN2	317	10	False
11516	P5_CRC	1	AKNA	318	9	False
11517	P5_CRC	1	AKR1A1	319	6	False
11518	P5_CRC	1	AKR1B1	320	9	False
11519	P5_CRC	1	AKR1B10	321	8	False
11520	P5_CRC	1	AKR1C3	322	1	False
11521	P5_CRC	1	AKR1E2	323	4	False
11522	P5_CRC	1	AKR7A2	324	10	False
11523	P5_CRC	1	AKT1	325	1	False
11524	P5_CRC	1	AKT1S1	326	10	False
11525	P5_CRC	1	AKT2	327	6	False
11526	P5_CRC	1	AKT3	328	3	False
11527	P5_CRC	1	AKTIP	329	6	False
11528	P5_CRC	1	ALAD	330	6	False
11529	P5_CRC	1	ALAS1	331	5	False
11530	P5_CRC	1	ALCAM	332	1	False
11531	P5_CRC	1	ALDH16A1	333	3	False
11532	P5_CRC	1	ALDH18A1	334	2	False
11533	P5_CRC	1	ALDH1A1	335	9	False
11534	P5_CRC	1	ALDH1A3	336	8	False
11535	P5_CRC	1	ALDH1B1	337	1	False
11536	P5_CRC	1	ALDH1L1	338	4	False
11537	P5_CRC	1	ALDH2	339	1	False
11538	P5_CRC	1	ALDH3A1	340	7	False
11539	P5_CRC	1	ALDH3A2	341	1	False
11540	P5_CRC	1	ALDH3B1	342	9	False
11541	P5_CRC	1	ALDH4A1	343	2	False
11542	P5_CRC	1	ALDH5A1	344	5	False
11543	P5_CRC	1	ALDH6A1	345	5	False
11544	P5_CRC	1	ALDH7A1	346	5	False
11545	P5_CRC	1	ALDH9A1	347	6	False
11546	P5_CRC	1	ALDOB	348	1	False
11547	P5_CRC	1	ALDOC	349	8	False
11548	P5_CRC	1	ALG1	350	1	False
11549	P5_CRC	1	ALG11	351	5	False
11550	P5_CRC	1	ALG12	352	6	False
11551	P5_CRC	1	ALG13	353	2	False
11552	P5_CRC	1	ALG14	354	10	False
11553	P5_CRC	1	ALG2	355	10	False
11554	P5_CRC	1	ALG3	356	1	False
11555	P5_CRC	1	ALG5	357	1	False
11556	P5_CRC	1	ALG6	358	5	False
11557	P5_CRC	1	ALG8	359	1	False
11558	P5_CRC	1	ALG9	360	6	False
11559	P5_CRC	1	ALKBH1	361	12	False
11560	P5_CRC	1	ALKBH2	362	4	False
11561	P5_CRC	1	ALKBH3	363	1	False
11562	P5_CRC	1	ALKBH4	364	4	False
11563	P5_CRC	1	ALKBH5	365	6	False
11564	P5_CRC	1	ALKBH6	366	5	False
11565	P5_CRC	1	ALKBH7	367	6	False
11566	P5_CRC	1	ALMS1	368	5	False
11567	P5_CRC	1	ALOX5	369	13	False
11568	P5_CRC	1	ALOX5AP	370	8	False
11569	P5_CRC	1	ALPK1	371	4	False
11570	P5_CRC	1	ALPK3	372	8	False
11571	P5_CRC	1	ALPL	373	8	False
11572	P5_CRC	1	ALS2	374	5	False
11573	P5_CRC	1	ALS2CL	375	0	False
11574	P5_CRC	1	ALYREF	376	1	False
11575	P5_CRC	1	AMACR	377	1	False
11576	P5_CRC	1	AMBRA1	378	1	False
11577	P5_CRC	1	AMD1	379	10	False
11578	P5_CRC	1	AMDHD2	380	10	False
11579	P5_CRC	1	AMER1	381	4	False
11580	P5_CRC	1	AMFR	382	1	False
11581	P5_CRC	1	AMIGO2	383	6	False
11582	P5_CRC	1	AMMECR1	384	4	False
11583	P5_CRC	1	AMMECR1L	385	5	False
11584	P5_CRC	1	AMN	386	2	False
11585	P5_CRC	1	AMN1	387	13	False
11586	P5_CRC	1	AMOT	388	5	False
11587	P5_CRC	1	AMOTL1	389	5	False
11588	P5_CRC	1	AMOTL2	390	13	False
11589	P5_CRC	1	AMPD1	391	8	False
11590	P5_CRC	1	AMPD2	392	5	False
11591	P5_CRC	1	AMPD3	393	5	False
11592	P5_CRC	1	AMT	394	3	False
11593	P5_CRC	1	AMZ2	395	10	False
11594	P5_CRC	1	ANAPC1	396	5	False
11595	P5_CRC	1	ANAPC10	397	4	False
11596	P5_CRC	1	ANAPC11	398	1	False
11597	P5_CRC	1	ANAPC13	399	1	False
11598	P5_CRC	1	ANAPC15	400	6	False
11599	P5_CRC	1	ANAPC16	401	2	False
11600	P5_CRC	1	ANAPC2	402	6	False
11601	P5_CRC	1	ANAPC4	403	10	False
11602	P5_CRC	1	ANAPC5	404	6	False
11603	P5_CRC	1	ANAPC7	405	1	False
11604	P5_CRC	1	ANG	406	9	False
11605	P5_CRC	1	ANGEL1	407	10	False
11606	P5_CRC	1	ANGEL2	408	3	False
11607	P5_CRC	1	ANGPT1	409	8	False
11608	P5_CRC	1	ANGPTL1	410	3	False
11609	P5_CRC	1	ANGPTL2	411	9	False
11610	P5_CRC	1	ANGPTL4	412	8	False
11611	P5_CRC	1	ANK2	413	9	False
11612	P5_CRC	1	ANK3	414	9	False
11613	P5_CRC	1	ANKAR	415	4	False
11614	P5_CRC	1	ANKDD1A	416	8	False
11615	P5_CRC	1	ANKDD1B	417	4	False
11616	P5_CRC	1	ANKEF1	418	2	False
11617	P5_CRC	1	ANKFY1	419	6	False
11618	P5_CRC	1	ANKH	420	1	False
11619	P5_CRC	1	ANKHD1	421	6	False
11620	P5_CRC	1	ANKIB1	422	6	False
11621	P5_CRC	1	ANKLE2	423	10	False
11622	P5_CRC	1	ANKMY1	424	5	False
11623	P5_CRC	1	ANKMY2	425	4	False
11624	P5_CRC	1	ANKRA2	426	3	False
11625	P5_CRC	1	ANKRD10	427	1	False
11626	P5_CRC	1	ANKRD11	428	6	False
11627	P5_CRC	1	ANKRD12	429	3	False
11628	P5_CRC	1	ANKRD13A	430	0	False
11629	P5_CRC	1	ANKRD13B	431	5	False
11630	P5_CRC	1	ANKRD13C	432	6	False
11631	P5_CRC	1	ANKRD13D	433	3	False
11632	P5_CRC	1	ANKRD16	434	5	False
11633	P5_CRC	1	ANKRD17	435	10	False
11634	P5_CRC	1	ANKRD22	436	7	False
11635	P5_CRC	1	ANKRD26	437	5	False
11636	P5_CRC	1	ANKRD27	438	10	False
11637	P5_CRC	1	ANKRD28	439	6	False
11638	P5_CRC	1	ANKRD36	440	11	False
11639	P5_CRC	1	ANKRD37	441	8	False
11640	P5_CRC	1	ANKRD40	442	3	False
11641	P5_CRC	1	ANKRD40CL	443	1	False
11642	P5_CRC	1	ANKRD42	444	12	False
11643	P5_CRC	1	ANKRD44	445	8	False
11644	P5_CRC	1	ANKRD46	446	13	False
11645	P5_CRC	1	ANKRD49	447	3	False
11646	P5_CRC	1	ANKRD50	448	3	False
11647	P5_CRC	1	ANKRD52	449	9	False
11648	P5_CRC	1	ANKRD54	450	4	False
11649	P5_CRC	1	ANKRD9	451	10	False
11650	P5_CRC	1	ANKS1A	452	1	False
11651	P5_CRC	1	ANKS3	453	12	False
11652	P5_CRC	1	ANKS4B	454	7	False
11653	P5_CRC	1	ANKS6	455	5	False
11654	P5_CRC	1	ANKZF1	456	6	False
11655	P5_CRC	1	ANLN	457	5	False
11656	P5_CRC	1	ANO1	458	8	False
11657	P5_CRC	1	ANO10	459	6	False
11658	P5_CRC	1	ANO5	460	11	False
11659	P5_CRC	1	ANO6	461	3	False
11660	P5_CRC	1	ANO8	462	4	False
11661	P5_CRC	1	ANO9	463	1	False
11662	P5_CRC	1	ANP32A	464	5	False
11663	P5_CRC	1	ANP32B	465	1	False
11664	P5_CRC	1	ANP32E	466	10	False
11665	P5_CRC	1	ANPEP	467	8	False
11666	P5_CRC	1	ANTKMT	468	3	False
11667	P5_CRC	1	ANTXR1	469	9	False
11668	P5_CRC	1	ANTXR2	470	9	False
11669	P5_CRC	1	ANXA1	471	10	False
11670	P5_CRC	1	ANXA11	472	10	False
11671	P5_CRC	1	ANXA13	473	3	False
11672	P5_CRC	1	ANXA2	474	10	False
11673	P5_CRC	1	ANXA3	475	1	False
11674	P5_CRC	1	ANXA4	476	1	False
11675	P5_CRC	1	ANXA5	477	6	False
11676	P5_CRC	1	ANXA6	478	9	False
11677	P5_CRC	1	ANXA7	479	3	False
11678	P5_CRC	1	AOAH	480	10	False
11679	P5_CRC	1	AOC1	481	7	False
11680	P5_CRC	1	AOX1	482	4	False
11681	P5_CRC	1	AP002495.1	483	4	False
11682	P5_CRC	1	AP1AR	484	1	False
11683	P5_CRC	1	AP1B1	485	10	False
11684	P5_CRC	1	AP1G1	486	10	False
11685	P5_CRC	1	AP1G2	487	6	False
11686	P5_CRC	1	AP1M1	488	3	False
11687	P5_CRC	1	AP1M2	489	0	False
11688	P5_CRC	1	AP1S1	490	1	False
11689	P5_CRC	1	AP1S2	491	9	False
11690	P5_CRC	1	AP1S3	492	10	False
11691	P5_CRC	1	AP2A1	493	1	False
11692	P5_CRC	1	AP2A2	494	6	False
11693	P5_CRC	1	AP2B1	495	3	False
11694	P5_CRC	1	AP2M1	496	1	False
11695	P5_CRC	1	AP2S1	497	1	False
11696	P5_CRC	1	AP3B1	498	6	False
11697	P5_CRC	1	AP3D1	499	10	False
11698	P5_CRC	1	AP3M1	500	3	False
11699	P5_CRC	1	AP3M2	501	11	False
11700	P5_CRC	1	AP3S2	502	5	False
11701	P5_CRC	1	AP4B1	503	6	False
11702	P5_CRC	1	AP4E1	504	4	False
11703	P5_CRC	1	AP4M1	505	5	False
11704	P5_CRC	1	AP4S1	506	4	False
11705	P5_CRC	1	AP5M1	507	6	False
11706	P5_CRC	1	AP5S1	508	5	False
11707	P5_CRC	1	AP5Z1	509	5	False
11708	P5_CRC	1	APAF1	510	3	False
11709	P5_CRC	1	APBB1IP	511	8	False
11710	P5_CRC	1	APBB2	512	4	False
11711	P5_CRC	1	APBB3	513	12	False
11712	P5_CRC	1	APC	514	3	False
11713	P5_CRC	1	APCDD1	515	1	False
11714	P5_CRC	1	APEH	516	1	False
11715	P5_CRC	1	APEX1	517	1	False
11716	P5_CRC	1	APEX2	518	10	False
11717	P5_CRC	1	APH1A	519	1	False
11718	P5_CRC	1	APH1B	520	5	False
11719	P5_CRC	1	API5	521	1	False
11720	P5_CRC	1	APIP	522	10	False
11721	P5_CRC	1	APLP2	523	10	False
11722	P5_CRC	1	APMAP	524	1	False
11723	P5_CRC	1	APOBEC3C	525	13	False
11724	P5_CRC	1	APOBEC3F	526	8	False
11725	P5_CRC	1	APOBEC3G	527	8	False
11726	P5_CRC	1	APOBR	528	2	False
11727	P5_CRC	1	APOD	529	8	False
11728	P5_CRC	1	APOE	530	9	False
11729	P5_CRC	1	APOL1	531	3	False
11730	P5_CRC	1	APOL2	532	6	False
11731	P5_CRC	1	APOL3	533	13	False
11732	P5_CRC	1	APOL4	534	4	False
11733	P5_CRC	1	APOL6	535	6	False
11734	P5_CRC	1	APOLD1	536	4	False
11735	P5_CRC	1	APOO	537	5	False
11736	P5_CRC	1	APOOL	538	3	False
11737	P5_CRC	1	APP	539	1	False
11738	P5_CRC	1	APPBP2	540	7	False
11739	P5_CRC	1	APPL1	541	1	False
11740	P5_CRC	1	APPL2	542	6	False
11741	P5_CRC	1	APRT	543	1	False
11742	P5_CRC	1	APTX	544	1	False
11743	P5_CRC	1	AQP1	545	8	False
11744	P5_CRC	1	AQP3	546	4	False
11745	P5_CRC	1	AQP8	547	4	False
11746	P5_CRC	1	AQP9	548	8	False
11747	P5_CRC	1	AQR	549	10	False
11748	P5_CRC	1	ARAF	550	1	False
11749	P5_CRC	1	ARAP1	551	6	False
11750	P5_CRC	1	ARAP2	552	3	False
11751	P5_CRC	1	ARAP3	553	4	False
11752	P5_CRC	1	ARCN1	554	6	False
11753	P5_CRC	1	AREG	555	8	False
11754	P5_CRC	1	AREL1	556	6	False
11755	P5_CRC	1	ARF1	557	1	False
11756	P5_CRC	1	ARF3	558	5	False
11757	P5_CRC	1	ARF4	559	6	False
11758	P5_CRC	1	ARF5	560	1	False
11759	P5_CRC	1	ARF6	561	1	False
11760	P5_CRC	1	ARFGAP1	562	1	False
11761	P5_CRC	1	ARFGAP2	563	1	False
11762	P5_CRC	1	ARFGAP3	564	0	False
11763	P5_CRC	1	ARFGEF1	565	1	False
11764	P5_CRC	1	ARFGEF2	566	1	False
11765	P5_CRC	1	ARFGEF3	567	0	False
11766	P5_CRC	1	ARFIP1	568	6	False
11767	P5_CRC	1	ARFIP2	569	1	False
11768	P5_CRC	1	ARFRP1	570	1	False
11769	P5_CRC	1	ARGLU1	571	1	False
11770	P5_CRC	1	ARHGAP1	572	1	False
11771	P5_CRC	1	ARHGAP10	573	3	False
11772	P5_CRC	1	ARHGAP11A	574	10	False
11773	P5_CRC	1	ARHGAP12	575	10	False
11774	P5_CRC	1	ARHGAP15	576	8	False
11775	P5_CRC	1	ARHGAP17	577	1	False
11776	P5_CRC	1	ARHGAP18	578	6	False
11777	P5_CRC	1	ARHGAP19	579	11	False
11778	P5_CRC	1	ARHGAP21	580	1	False
11779	P5_CRC	1	ARHGAP23	581	9	False
11780	P5_CRC	1	ARHGAP24	582	8	False
11781	P5_CRC	1	ARHGAP25	583	8	False
11782	P5_CRC	1	ARHGAP26	584	0	False
11783	P5_CRC	1	ARHGAP27	585	6	False
11784	P5_CRC	1	ARHGAP29	586	9	False
11785	P5_CRC	1	ARHGAP30	587	8	False
11786	P5_CRC	1	ARHGAP31	588	4	False
11787	P5_CRC	1	ARHGAP32	589	6	False
11788	P5_CRC	1	ARHGAP33	590	4	False
11789	P5_CRC	1	ARHGAP35	591	10	False
11790	P5_CRC	1	ARHGAP39	592	4	False
11791	P5_CRC	1	ARHGAP4	593	10	False
11792	P5_CRC	1	ARHGAP42	594	12	False
11793	P5_CRC	1	ARHGAP44	595	7	False
11794	P5_CRC	1	ARHGAP45	596	8	False
11795	P5_CRC	1	ARHGAP5	597	10	False
11796	P5_CRC	1	ARHGAP6	598	4	False
11797	P5_CRC	1	ARHGAP8	599	2	False
11798	P5_CRC	1	ARHGAP9	600	8	False
11799	P5_CRC	1	ARHGDIA	601	10	False
11800	P5_CRC	1	ARHGDIB	602	9	False
11801	P5_CRC	1	ARHGDIG	603	8	False
11802	P5_CRC	1	ARHGEF1	604	6	False
11803	P5_CRC	1	ARHGEF10	605	5	False
11804	P5_CRC	1	ARHGEF10L	606	10	False
11805	P5_CRC	1	ARHGEF11	607	3	False
11806	P5_CRC	1	ARHGEF12	608	6	False
11807	P5_CRC	1	ARHGEF16	609	2	False
11808	P5_CRC	1	ARHGEF17	610	4	False
11809	P5_CRC	1	ARHGEF18	611	9	False
11810	P5_CRC	1	ARHGEF19	612	4	False
11811	P5_CRC	1	ARHGEF2	613	6	False
11812	P5_CRC	1	ARHGEF25	614	5	False
11813	P5_CRC	1	ARHGEF26	615	3	False
11814	P5_CRC	1	ARHGEF28	616	5	False
11815	P5_CRC	1	ARHGEF3	617	6	False
11816	P5_CRC	1	ARHGEF35	618	0	False
11817	P5_CRC	1	ARHGEF37	619	13	False
11818	P5_CRC	1	ARHGEF38	620	6	False
11819	P5_CRC	1	ARHGEF39	621	5	False
11820	P5_CRC	1	ARHGEF40	622	10	False
11821	P5_CRC	1	ARHGEF5	623	1	False
11822	P5_CRC	1	ARHGEF6	624	13	False
11823	P5_CRC	1	ARHGEF7	625	6	False
11824	P5_CRC	1	ARHGEF9	626	5	False
11825	P5_CRC	1	ARID1A	627	10	False
11826	P5_CRC	1	ARID1B	628	10	False
11827	P5_CRC	1	ARID2	629	6	False
11828	P5_CRC	1	ARID3A	630	5	False
11829	P5_CRC	1	ARID3B	631	12	False
11830	P5_CRC	1	ARID4A	632	3	False
11831	P5_CRC	1	ARID4B	633	7	False
11832	P5_CRC	1	ARID5A	634	3	False
11833	P5_CRC	1	ARID5B	635	6	False
11834	P5_CRC	1	ARIH1	636	6	False
11835	P5_CRC	1	ARIH2	637	1	False
11836	P5_CRC	1	ARL1	638	10	False
11837	P5_CRC	1	ARL11	639	11	False
11838	P5_CRC	1	ARL13B	640	4	False
11839	P5_CRC	1	ARL14	641	9	False
11840	P5_CRC	1	ARL14EP	642	10	False
11841	P5_CRC	1	ARL15	643	9	False
11842	P5_CRC	1	ARL16	644	6	False
11843	P5_CRC	1	ARL2	645	10	False
11844	P5_CRC	1	ARL2BP	646	10	False
11845	P5_CRC	1	ARL3	647	3	False
11846	P5_CRC	1	ARL4A	648	5	False
11847	P5_CRC	1	ARL4C	649	4	False
11848	P5_CRC	1	ARL5A	650	1	False
11849	P5_CRC	1	ARL5B	651	1	False
11850	P5_CRC	1	ARL6	652	4	False
11851	P5_CRC	1	ARL6IP1	653	10	False
11852	P5_CRC	1	ARL6IP4	654	1	False
11853	P5_CRC	1	ARL6IP5	655	1	False
11854	P5_CRC	1	ARL6IP6	656	5	False
11855	P5_CRC	1	ARL8A	657	10	False
11856	P5_CRC	1	ARL8B	658	10	False
11857	P5_CRC	1	ARMC1	659	5	False
11858	P5_CRC	1	ARMC10	660	1	False
11859	P5_CRC	1	ARMC2	661	11	False
11860	P5_CRC	1	ARMC6	662	5	False
11861	P5_CRC	1	ARMC7	663	4	False
11862	P5_CRC	1	ARMC8	664	6	False
11863	P5_CRC	1	ARMC9	665	3	False
11864	P5_CRC	1	ARMCX1	666	11	False
11865	P5_CRC	1	ARMCX2	667	13	False
11866	P5_CRC	1	ARMCX3	668	6	False
11867	P5_CRC	1	ARMCX4	669	13	False
11868	P5_CRC	1	ARMCX5	670	12	False
11869	P5_CRC	1	ARMCX6	671	4	False
11870	P5_CRC	1	ARMH3	672	0	False
11871	P5_CRC	1	ARMT1	673	5	False
11872	P5_CRC	1	ARNT	674	3	False
11873	P5_CRC	1	ARNTL	675	5	False
11874	P5_CRC	1	ARNTL2	676	5	False
11875	P5_CRC	1	ARPC1A	677	1	False
11876	P5_CRC	1	ARPC1B	678	1	False
11877	P5_CRC	1	ARPC2	679	1	False
11878	P5_CRC	1	ARPC3	680	6	False
11879	P5_CRC	1	ARPC4	681	1	False
11880	P5_CRC	1	ARPC5	682	6	False
11881	P5_CRC	1	ARPC5L	683	1	False
11882	P5_CRC	1	ARPIN	684	10	False
11883	P5_CRC	1	ARPP19	685	6	False
11884	P5_CRC	1	ARRB1	686	6	False
11885	P5_CRC	1	ARRB2	687	6	False
11886	P5_CRC	1	ARRDC1	688	1	False
11887	P5_CRC	1	ARRDC2	689	12	False
11888	P5_CRC	1	ARRDC3	690	6	False
11889	P5_CRC	1	ARRDC4	691	9	False
11890	P5_CRC	1	ARSA	692	0	False
11891	P5_CRC	1	ARSB	693	3	False
11892	P5_CRC	1	ARSD	694	6	False
11893	P5_CRC	1	ARSE	695	6	False
11894	P5_CRC	1	ARSJ	696	4	False
11895	P5_CRC	1	ARV1	697	6	False
11896	P5_CRC	1	ARVCF	698	5	False
11897	P5_CRC	1	ASAH1	699	10	False
11898	P5_CRC	1	ASAP1	700	1	False
11899	P5_CRC	1	ASAP2	701	1	False
11900	P5_CRC	1	ASAP3	702	11	False
11901	P5_CRC	1	ASB1	703	5	False
11902	P5_CRC	1	ASB13	704	5	False
11903	P5_CRC	1	ASB3	705	12	False
11904	P5_CRC	1	ASB6	706	5	False
11905	P5_CRC	1	ASB7	707	3	False
11906	P5_CRC	1	ASB8	708	3	False
11907	P5_CRC	1	ASB9	709	2	False
11908	P5_CRC	1	ASCC1	710	12	False
11909	P5_CRC	1	ASCC2	711	6	False
11910	P5_CRC	1	ASCC3	712	10	False
11911	P5_CRC	1	ASCL2	713	10	False
11912	P5_CRC	1	ASF1A	714	10	False
11913	P5_CRC	1	ASF1B	715	2	False
11914	P5_CRC	1	ASGR1	716	3	False
11915	P5_CRC	1	ASH1L	717	6	False
11916	P5_CRC	1	ASH2L	718	10	False
11917	P5_CRC	1	ASIC1	719	5	False
11918	P5_CRC	1	ASL	720	1	False
11919	P5_CRC	1	ASMTL	721	10	False
11920	P5_CRC	1	ASNSD1	722	10	False
11921	P5_CRC	1	ASPH	723	1	False
11922	P5_CRC	1	ASPHD1	724	5	False
11923	P5_CRC	1	ASPM	725	7	False
11924	P5_CRC	1	ASPN	726	9	False
11925	P5_CRC	1	ASPSCR1	727	10	False
11926	P5_CRC	1	ASRGL1	728	4	False
11927	P5_CRC	1	ASS1	729	1	False
11928	P5_CRC	1	ASTE1	730	4	False
11929	P5_CRC	1	ASXL1	731	1	False
11930	P5_CRC	1	ASXL2	732	1	False
11931	P5_CRC	1	ATAD1	733	0	False
11932	P5_CRC	1	ATAD2	734	5	False
11933	P5_CRC	1	ATAD2B	735	6	False
11934	P5_CRC	1	ATAD3A	736	5	False
11935	P5_CRC	1	ATAD3B	737	5	False
11936	P5_CRC	1	ATAD3C	738	0	False
11937	P5_CRC	1	ATAD5	739	5	False
11938	P5_CRC	1	ATAT1	740	5	False
11939	P5_CRC	1	ATE1	741	7	False
11940	P5_CRC	1	ATF1	742	10	False
11941	P5_CRC	1	ATF2	743	10	False
11942	P5_CRC	1	ATF3	744	8	False
11943	P5_CRC	1	ATF4	745	10	False
11944	P5_CRC	1	ATF5	746	1	False
11945	P5_CRC	1	ATF6	747	6	False
11946	P5_CRC	1	ATF6B	748	1	False
11947	P5_CRC	1	ATF7	749	6	False
11948	P5_CRC	1	ATF7IP	750	6	False
11949	P5_CRC	1	ATF7IP2	751	4	False
11950	P5_CRC	1	ATG10	752	3	False
11951	P5_CRC	1	ATG101	753	1	False
11952	P5_CRC	1	ATG12	754	6	False
11953	P5_CRC	1	ATG13	755	1	False
11954	P5_CRC	1	ATG14	756	3	False
11955	P5_CRC	1	ATG16L1	757	10	False
11956	P5_CRC	1	ATG16L2	758	3	False
11957	P5_CRC	1	ATG2A	759	3	False
11958	P5_CRC	1	ATG2B	760	3	False
11959	P5_CRC	1	ATG3	761	1	False
11960	P5_CRC	1	ATG4A	762	3	False
11961	P5_CRC	1	ATG4B	763	6	False
11962	P5_CRC	1	ATG4C	764	13	False
11963	P5_CRC	1	ATG4D	765	3	False
11964	P5_CRC	1	ATG5	766	6	False
11965	P5_CRC	1	ATG7	767	10	False
11966	P5_CRC	1	ATG9A	768	10	False
11967	P5_CRC	1	ATIC	769	1	False
11968	P5_CRC	1	ATL1	770	11	False
11969	P5_CRC	1	ATL2	771	6	False
11970	P5_CRC	1	ATL3	772	6	False
11971	P5_CRC	1	ATM	773	9	False
11972	P5_CRC	1	ATMIN	774	5	False
11973	P5_CRC	1	ATN1	775	6	False
11974	P5_CRC	1	ATOH1	776	0	False
11975	P5_CRC	1	ATOH8	777	8	False
11976	P5_CRC	1	ATOX1	778	1	False
11977	P5_CRC	1	ATP10B	779	10	False
11978	P5_CRC	1	ATP10D	780	12	False
11979	P5_CRC	1	ATP11A	781	1	False
11980	P5_CRC	1	ATP11B	782	6	False
11981	P5_CRC	1	ATP11C	783	3	False
11982	P5_CRC	1	ATP13A1	784	6	False
11983	P5_CRC	1	ATP13A2	785	1	False
11984	P5_CRC	1	ATP13A3	786	1	False
11985	P5_CRC	1	ATP13A4	787	7	False
11986	P5_CRC	1	ATP1A1	788	10	False
11987	P5_CRC	1	ATP1B1	789	1	False
11988	P5_CRC	1	ATP1B3	790	1	False
11989	P5_CRC	1	ATP23	791	3	False
11990	P5_CRC	1	ATP2A2	792	6	False
11991	P5_CRC	1	ATP2A3	793	2	False
11992	P5_CRC	1	ATP2B1	794	10	False
11993	P5_CRC	1	ATP2B4	795	6	False
11994	P5_CRC	1	ATP2C1	796	1	False
11995	P5_CRC	1	ATP2C2	797	2	False
11996	P5_CRC	1	ATP5F1A	798	1	False
11997	P5_CRC	1	ATP5F1B	799	10	False
11998	P5_CRC	1	ATP5F1C	800	1	False
11999	P5_CRC	1	ATP5F1D	801	10	False
12000	P5_CRC	1	ATP5F1E	802	1	False
12001	P5_CRC	1	ATP5IF1	803	1	False
12002	P5_CRC	1	ATP5MC1	804	1	False
12003	P5_CRC	1	ATP5MC2	805	1	False
12004	P5_CRC	1	ATP5MC3	806	1	False
12005	P5_CRC	1	ATP5MD	807	10	False
12006	P5_CRC	1	ATP5ME	808	10	False
12007	P5_CRC	1	ATP5MF	809	1	False
12008	P5_CRC	1	ATP5MG	810	6	False
12009	P5_CRC	1	ATP5MPL	811	5	False
12010	P5_CRC	1	ATP5PB	812	1	False
12011	P5_CRC	1	ATP5PD	813	1	False
12012	P5_CRC	1	ATP5PF	814	6	False
12013	P5_CRC	1	ATP6AP1	815	10	False
12014	P5_CRC	1	ATP6AP2	816	1	False
12015	P5_CRC	1	ATP6V0A1	817	3	False
12016	P5_CRC	1	ATP6V0A2	818	6	False
12017	P5_CRC	1	ATP6V0B	819	6	False
12018	P5_CRC	1	ATP6V0C	820	5	False
12019	P5_CRC	1	ATP6V0D1	821	1	False
12020	P5_CRC	1	ATP6V0E1	822	10	False
12021	P5_CRC	1	ATP6V1A	823	10	False
12022	P5_CRC	1	ATP6V1B2	824	10	False
12023	P5_CRC	1	ATP6V1C1	825	1	False
12024	P5_CRC	1	ATP6V1C2	826	3	False
12025	P5_CRC	1	ATP6V1D	827	6	False
12026	P5_CRC	1	ATP6V1E1	828	6	False
12027	P5_CRC	1	ATP6V1F	829	1	False
12028	P5_CRC	1	ATP6V1G1	830	1	False
12029	P5_CRC	1	ATP6V1H	831	1	False
12030	P5_CRC	1	ATP7A	832	4	False
12031	P5_CRC	1	ATP7B	833	7	False
12032	P5_CRC	1	ATP8A1	834	7	False
12033	P5_CRC	1	ATP8B1	835	2	False
12034	P5_CRC	1	ATP8B2	836	3	False
12035	P5_CRC	1	ATP8B4	837	8	False
12036	P5_CRC	1	ATP9A	838	1	False
12037	P5_CRC	1	ATP9B	839	0	False
12038	P5_CRC	1	ATPAF1	840	1	False
12039	P5_CRC	1	ATPSCKMT	841	5	False
12040	P5_CRC	1	ATR	842	5	False
12041	P5_CRC	1	ATRAID	843	10	False
12042	P5_CRC	1	ATRIP	844	4	False
12043	P5_CRC	1	ATRN	845	1	False
12044	P5_CRC	1	ATRNL1	846	8	False
12045	P5_CRC	1	ATRX	847	6	False
12046	P5_CRC	1	ATXN1	848	0	False
12047	P5_CRC	1	ATXN10	849	6	False
12048	P5_CRC	1	ATXN1L	850	6	False
12049	P5_CRC	1	ATXN2	851	6	False
12050	P5_CRC	1	ATXN2L	852	1	False
12051	P5_CRC	1	ATXN3	853	6	False
12052	P5_CRC	1	ATXN7	854	6	False
12053	P5_CRC	1	ATXN7L1	855	6	False
12054	P5_CRC	1	ATXN7L3	856	5	False
12055	P5_CRC	1	ATXN7L3B	857	6	False
12056	P5_CRC	1	AUH	858	6	False
12057	P5_CRC	1	AUNIP	859	5	False
12058	P5_CRC	1	AUP1	860	1	False
12059	P5_CRC	1	AURKA	861	2	False
12060	P5_CRC	1	AURKAIP1	862	6	False
12061	P5_CRC	1	AURKB	863	7	False
12062	P5_CRC	1	AUTS2	864	1	False
12063	P5_CRC	1	AVEN	865	1	False
12064	P5_CRC	1	AVL9	866	1	False
12065	P5_CRC	1	AVPI1	867	12	False
12066	P5_CRC	1	AXIN1	868	10	False
12067	P5_CRC	1	AXIN2	869	9	False
12068	P5_CRC	1	AXL	870	13	False
12069	P5_CRC	1	AZGP1	871	2	False
12070	P5_CRC	1	AZI2	872	6	False
12071	P5_CRC	1	AZIN1	873	1	False
12072	P5_CRC	1	AZIN2	874	4	False
12073	P5_CRC	1	B2M	875	10	False
12074	P5_CRC	1	B3GALNT2	876	3	False
12075	P5_CRC	1	B3GALT1	877	4	False
12076	P5_CRC	1	B3GALT4	878	12	False
12077	P5_CRC	1	B3GALT5	879	0	False
12078	P5_CRC	1	B3GALT6	880	4	False
12079	P5_CRC	1	B3GAT3	881	3	False
12080	P5_CRC	1	B3GLCT	882	4	False
12081	P5_CRC	1	B3GNT10	883	4	False
12082	P5_CRC	1	B3GNT2	884	1	False
12083	P5_CRC	1	B3GNT3	885	1	False
12084	P5_CRC	1	B3GNT5	886	2	False
12085	P5_CRC	1	B3GNT7	887	2	False
12086	P5_CRC	1	B3GNT8	888	12	False
12087	P5_CRC	1	B3GNT9	889	5	False
12088	P5_CRC	1	B3GNTL1	890	4	False
12089	P5_CRC	1	B4GALNT2	891	13	False
12090	P5_CRC	1	B4GALNT3	892	0	False
12091	P5_CRC	1	B4GALNT4	893	9	False
12092	P5_CRC	1	B4GALT1	894	10	False
12093	P5_CRC	1	B4GALT2	895	5	False
12094	P5_CRC	1	B4GALT3	896	6	False
12095	P5_CRC	1	B4GALT4	897	0	False
12096	P5_CRC	1	B4GALT5	898	1	False
12097	P5_CRC	1	B4GALT6	899	5	False
12098	P5_CRC	1	B4GALT7	900	1	False
12099	P5_CRC	1	B4GAT1	901	4	False
12100	P5_CRC	1	B9D1	902	5	False
12101	P5_CRC	1	BABAM1	903	6	False
12102	P5_CRC	1	BABAM2	904	10	False
12103	P5_CRC	1	BACE1	905	3	False
12104	P5_CRC	1	BACE2	906	1	False
12105	P5_CRC	1	BACH1	907	6	False
12106	P5_CRC	1	BAD	908	0	False
12107	P5_CRC	1	BAG1	909	1	False
12108	P5_CRC	1	BAG2	910	5	False
12109	P5_CRC	1	BAG3	911	12	False
12110	P5_CRC	1	BAG4	912	4	False
12111	P5_CRC	1	BAG5	913	1	False
12112	P5_CRC	1	BAG6	914	1	False
12113	P5_CRC	1	BAHCC1	915	13	False
12114	P5_CRC	1	BAHD1	916	5	False
12115	P5_CRC	1	BAIAP2	917	5	False
12116	P5_CRC	1	BAIAP2L1	918	10	False
12117	P5_CRC	1	BAIAP2L2	919	10	False
12118	P5_CRC	1	BAK1	920	1	False
12119	P5_CRC	1	BANF1	921	1	False
12120	P5_CRC	1	BANK1	922	8	False
12121	P5_CRC	1	BAP1	923	1	False
12122	P5_CRC	1	BARD1	924	5	False
12123	P5_CRC	1	BARX2	925	11	False
12124	P5_CRC	1	BASP1	926	9	False
12125	P5_CRC	1	BATF	927	8	False
12126	P5_CRC	1	BATF3	928	8	False
12127	P5_CRC	1	BAX	929	1	False
12128	P5_CRC	1	BAZ1A	930	6	False
12129	P5_CRC	1	BAZ1B	931	1	False
12130	P5_CRC	1	BAZ2A	932	6	False
12131	P5_CRC	1	BAZ2B	933	10	False
12132	P5_CRC	1	BBC3	934	5	False
12133	P5_CRC	1	BBIP1	935	12	False
12134	P5_CRC	1	BBOF1	936	11	False
12135	P5_CRC	1	BBS1	937	3	False
12136	P5_CRC	1	BBS10	938	4	False
12137	P5_CRC	1	BBS2	939	10	False
12138	P5_CRC	1	BBS4	940	11	False
12139	P5_CRC	1	BBS5	941	5	False
12140	P5_CRC	1	BBS7	942	11	False
12141	P5_CRC	1	BBS9	943	12	False
12142	P5_CRC	1	BBX	944	3	False
12143	P5_CRC	1	BCAM	945	9	False
12144	P5_CRC	1	BCAP29	946	10	False
12145	P5_CRC	1	BCAP31	947	1	False
12146	P5_CRC	1	BCAR1	948	5	False
12147	P5_CRC	1	BCAR3	949	12	False
12148	P5_CRC	1	BCAS2	950	5	False
12149	P5_CRC	1	BCAS3	951	13	False
12150	P5_CRC	1	BCAS4	952	8	False
12151	P5_CRC	1	BCAT1	953	8	False
12152	P5_CRC	1	BCAT2	954	5	False
12153	P5_CRC	1	BCCIP	955	10	False
12154	P5_CRC	1	BCDIN3D	956	11	False
12155	P5_CRC	1	BCKDHA	957	12	False
12156	P5_CRC	1	BCKDHB	958	0	False
12157	P5_CRC	1	BCKDK	959	10	False
12158	P5_CRC	1	BCL10	960	2	False
12159	P5_CRC	1	BCL11A	961	1	False
12160	P5_CRC	1	BCL11B	962	5	False
12161	P5_CRC	1	BCL2	963	8	False
12162	P5_CRC	1	BCL2A1	964	8	False
12163	P5_CRC	1	BCL2L1	965	1	False
12164	P5_CRC	1	BCL2L11	966	9	False
12165	P5_CRC	1	BCL2L12	967	5	False
12166	P5_CRC	1	BCL2L13	968	6	False
12167	P5_CRC	1	BCL2L2	969	6	False
12168	P5_CRC	1	BCL3	970	6	False
12169	P5_CRC	1	BCL6	971	13	False
12170	P5_CRC	1	BCL7A	972	4	False
12171	P5_CRC	1	BCL7B	973	6	False
12172	P5_CRC	1	BCL7C	974	10	False
12173	P5_CRC	1	BCL9	975	4	False
12174	P5_CRC	1	BCL9L	976	3	False
12175	P5_CRC	1	BCLAF3	977	10	False
12176	P5_CRC	1	BCOR	978	6	False
12177	P5_CRC	1	BCR	979	10	False
12178	P5_CRC	1	BCS1L	980	1	False
12179	P5_CRC	1	BDH1	981	6	False
12180	P5_CRC	1	BDH2	982	10	False
12181	P5_CRC	1	BDKRB2	983	8	False
12182	P5_CRC	1	BDP1	984	6	False
12183	P5_CRC	1	BECN1	985	6	False
12184	P5_CRC	1	BEND7	986	5	False
12185	P5_CRC	1	BEST2	987	0	False
12186	P5_CRC	1	BEST4	988	14	False
12187	P5_CRC	1	BET1	989	10	False
12188	P5_CRC	1	BET1L	990	1	False
12189	P5_CRC	1	BEX3	991	6	False
12190	P5_CRC	1	BEX4	992	9	False
12191	P5_CRC	1	BFAR	993	6	False
12192	P5_CRC	1	BGLAP	994	8	False
12193	P5_CRC	1	BGN	995	9	False
12194	P5_CRC	1	BHLHE40	996	10	False
12195	P5_CRC	1	BHLHE41	997	13	False
12196	P5_CRC	1	BICC1	998	8	False
12197	P5_CRC	1	BICD1	999	7	False
12198	P5_CRC	1	BICD2	1000	3	False
12199	P5_CRC	1	BICDL1	1001	10	False
12200	P5_CRC	1	BICDL2	1002	0	False
12201	P5_CRC	1	BICRA	1003	3	False
12202	P5_CRC	1	BICRAL	1004	6	False
12203	P5_CRC	1	BID	1005	1	False
12204	P5_CRC	1	BIK	1006	13	False
12205	P5_CRC	1	BIN1	1007	1	False
12206	P5_CRC	1	BIN2	1008	13	False
12207	P5_CRC	1	BIN3	1009	1	False
12208	P5_CRC	1	BIRC2	1010	7	False
12209	P5_CRC	1	BIRC3	1011	9	False
12210	P5_CRC	1	BIRC5	1012	1	False
12211	P5_CRC	1	BIRC6	1013	6	False
12212	P5_CRC	1	BIVM	1014	10	False
12213	P5_CRC	1	BLCAP	1015	1	False
12214	P5_CRC	1	BLK	1016	8	False
12215	P5_CRC	1	BLM	1017	4	False
12216	P5_CRC	1	BLMH	1018	1	False
12217	P5_CRC	1	BLNK	1019	9	False
12218	P5_CRC	1	BLOC1S1	1020	6	False
12219	P5_CRC	1	BLOC1S2	1021	3	False
12220	P5_CRC	1	BLOC1S4	1022	4	False
12221	P5_CRC	1	BLOC1S5	1023	1	False
12222	P5_CRC	1	BLOC1S6	1024	3	False
12223	P5_CRC	1	BLVRA	1025	4	False
12224	P5_CRC	1	BLVRB	1026	5	False
12225	P5_CRC	1	BLZF1	1027	3	False
12226	P5_CRC	1	BMERB1	1028	4	False
12227	P5_CRC	1	BMF	1029	4	False
12228	P5_CRC	1	BMI1	1030	6	False
12229	P5_CRC	1	BMP1	1031	9	False
12230	P5_CRC	1	BMP2	1032	9	False
12231	P5_CRC	1	BMP2K	1033	6	False
12232	P5_CRC	1	BMP3	1034	8	False
12233	P5_CRC	1	BMP4	1035	1	False
12234	P5_CRC	1	BMP5	1036	8	False
12235	P5_CRC	1	BMP6	1037	8	False
12236	P5_CRC	1	BMP8B	1038	13	False
12237	P5_CRC	1	BMPER	1039	9	False
12238	P5_CRC	1	BMPR1A	1040	0	False
12239	P5_CRC	1	BMPR2	1041	6	False
12240	P5_CRC	1	BMS1	1042	0	False
12241	P5_CRC	1	BMT2	1043	4	False
12242	P5_CRC	1	BNC2	1044	0	False
12243	P5_CRC	1	BNIP1	1045	5	False
12244	P5_CRC	1	BNIP2	1046	6	False
12245	P5_CRC	1	BNIP3L	1047	7	False
12246	P5_CRC	1	BNIP5	1048	8	False
12247	P5_CRC	1	BOC	1049	3	False
12248	P5_CRC	1	BOD1	1050	1	False
12249	P5_CRC	1	BOD1L1	1051	3	False
12250	P5_CRC	1	BOK	1052	5	False
12251	P5_CRC	1	BOLA3	1053	5	False
12252	P5_CRC	1	BOP1	1054	5	False
12253	P5_CRC	1	BORA	1055	1	False
12254	P5_CRC	1	BORCS5	1056	10	False
12255	P5_CRC	1	BORCS6	1057	12	False
12256	P5_CRC	1	BORCS7	1058	12	False
12257	P5_CRC	1	BORCS8	1059	3	False
12258	P5_CRC	1	BPGM	1060	9	False
12259	P5_CRC	1	BPHL	1061	5	False
12260	P5_CRC	1	BPNT1	1062	10	False
12261	P5_CRC	1	BPTF	1063	6	False
12262	P5_CRC	1	BRAF	1064	6	False
12263	P5_CRC	1	BRAP	1065	3	False
12264	P5_CRC	1	BRAT1	1066	1	False
12265	P5_CRC	1	BRCA1	1067	10	False
12266	P5_CRC	1	BRCA2	1068	2	False
12267	P5_CRC	1	BRCC3	1069	10	False
12268	P5_CRC	1	BRD1	1070	6	False
12269	P5_CRC	1	BRD2	1071	1	False
12270	P5_CRC	1	BRD3	1072	10	False
12271	P5_CRC	1	BRD3OS	1073	5	False
12272	P5_CRC	1	BRD4	1074	6	False
12273	P5_CRC	1	BRD7	1075	1	False
12274	P5_CRC	1	BRD8	1076	10	False
12275	P5_CRC	1	BRD9	1077	6	False
12276	P5_CRC	1	BRF1	1078	9	False
12277	P5_CRC	1	BRF2	1079	5	False
12278	P5_CRC	1	BRI3	1080	1	False
12279	P5_CRC	1	BRI3BP	1081	6	False
12280	P5_CRC	1	BRINP3	1082	11	False
12281	P5_CRC	1	BRIP1	1083	5	False
12282	P5_CRC	1	BRIX1	1084	1	False
12283	P5_CRC	1	BRK1	1085	5	False
12284	P5_CRC	1	BRMS1	1086	6	False
12285	P5_CRC	1	BRMS1L	1087	3	False
12286	P5_CRC	1	BROX	1088	1	False
12287	P5_CRC	1	BRPF1	1089	5	False
12288	P5_CRC	1	BRPF3	1090	10	False
12289	P5_CRC	1	BRWD1	1091	0	False
12290	P5_CRC	1	BRWD3	1092	7	False
12291	P5_CRC	1	BSCL2	1093	6	False
12292	P5_CRC	1	BSDC1	1094	6	False
12293	P5_CRC	1	BSG	1095	1	False
12294	P5_CRC	1	BSPRY	1096	1	False
12295	P5_CRC	1	BST1	1097	11	False
12296	P5_CRC	1	BST2	1098	9	False
12297	P5_CRC	1	BTAF1	1099	0	False
12298	P5_CRC	1	BTBD1	1100	1	False
12299	P5_CRC	1	BTBD10	1101	5	False
12300	P5_CRC	1	BTBD2	1102	1	False
12301	P5_CRC	1	BTBD3	1103	1	False
12302	P5_CRC	1	BTBD6	1104	1	False
12303	P5_CRC	1	BTBD7	1105	6	False
12304	P5_CRC	1	BTBD8	1106	4	False
12305	P5_CRC	1	BTBD9	1107	0	False
12306	P5_CRC	1	BTC	1108	12	False
12307	P5_CRC	1	BTD	1109	3	False
12308	P5_CRC	1	BTF3	1110	5	False
12309	P5_CRC	1	BTF3L4	1111	6	False
12310	P5_CRC	1	BTG1	1112	10	False
12311	P5_CRC	1	BTG2	1113	9	False
12312	P5_CRC	1	BTG3	1114	5	False
12313	P5_CRC	1	BTK	1115	8	False
12314	P5_CRC	1	BTN2A1	1116	3	False
12315	P5_CRC	1	BTN2A2	1117	8	False
12316	P5_CRC	1	BTN3A1	1118	3	False
12317	P5_CRC	1	BTN3A2	1119	7	False
12318	P5_CRC	1	BTN3A3	1120	3	False
12319	P5_CRC	1	BTNL3	1121	9	False
12320	P5_CRC	1	BTNL8	1122	8	False
12321	P5_CRC	1	BTRC	1123	12	False
12322	P5_CRC	1	BUB1	1124	2	False
12323	P5_CRC	1	BUB1B	1125	5	False
12324	P5_CRC	1	BUB3	1126	9	False
12325	P5_CRC	1	BUD13	1127	5	False
12326	P5_CRC	1	BUD23	1128	1	False
12327	P5_CRC	1	BUD31	1129	1	False
12328	P5_CRC	1	BX255925.3	1130	3	False
12329	P5_CRC	1	BYSL	1131	1	False
12330	P5_CRC	1	BZW1	1132	10	False
12331	P5_CRC	1	BZW2	1133	1	False
12332	P5_CRC	1	C10orf88	1134	11	False
12333	P5_CRC	1	C10orf99	1135	9	False
12334	P5_CRC	1	C11orf1	1136	6	False
12335	P5_CRC	1	C11orf24	1137	2	False
12336	P5_CRC	1	C11orf49	1138	1	False
12337	P5_CRC	1	C11orf52	1139	11	False
12338	P5_CRC	1	C11orf54	1140	0	False
12339	P5_CRC	1	C11orf58	1141	1	False
12340	P5_CRC	1	C11orf68	1142	3	False
12341	P5_CRC	1	C11orf71	1143	5	False
12342	P5_CRC	1	C11orf74	1144	5	False
12343	P5_CRC	1	C11orf80	1145	6	False
12344	P5_CRC	1	C11orf95	1146	4	False
12345	P5_CRC	1	C11orf96	1147	9	False
12346	P5_CRC	1	C12orf10	1148	6	False
12347	P5_CRC	1	C12orf29	1149	5	False
12348	P5_CRC	1	C12orf4	1150	13	False
12349	P5_CRC	1	C12orf43	1151	3	False
12350	P5_CRC	1	C12orf45	1152	10	False
12351	P5_CRC	1	C12orf49	1153	11	False
12352	P5_CRC	1	C12orf57	1154	10	False
12353	P5_CRC	1	C12orf65	1155	12	False
12354	P5_CRC	1	C12orf66	1156	4	False
12355	P5_CRC	1	C12orf75	1157	1	False
12356	P5_CRC	1	C14orf119	1158	10	False
12357	P5_CRC	1	C14orf132	1159	8	False
12358	P5_CRC	1	C14orf28	1160	11	False
12359	P5_CRC	1	C14orf93	1161	4	False
12360	P5_CRC	1	C15orf39	1162	3	False
12361	P5_CRC	1	C15orf40	1163	3	False
12362	P5_CRC	1	C15orf41	1164	5	False
12363	P5_CRC	1	C15orf48	1165	2	False
12364	P5_CRC	1	C15orf61	1166	5	False
12365	P5_CRC	1	C16orf58	1167	1	False
12366	P5_CRC	1	C16orf70	1168	10	False
12367	P5_CRC	1	C16orf72	1169	6	False
12368	P5_CRC	1	C16orf87	1170	5	False
12369	P5_CRC	1	C16orf91	1171	4	False
12370	P5_CRC	1	C17orf49	1172	5	False
12371	P5_CRC	1	C17orf58	1173	12	False
12372	P5_CRC	1	C17orf75	1174	5	False
12373	P5_CRC	1	C17orf80	1175	11	False
12374	P5_CRC	1	C18orf21	1176	12	False
12375	P5_CRC	1	C18orf25	1177	5	False
12376	P5_CRC	1	C18orf32	1178	0	False
12377	P5_CRC	1	C18orf54	1179	4	False
12378	P5_CRC	1	C19orf12	1180	10	False
12379	P5_CRC	1	C19orf25	1181	10	False
12380	P5_CRC	1	C19orf33	1182	2	False
12381	P5_CRC	1	C19orf47	1183	3	False
12382	P5_CRC	1	C19orf48	1184	1	False
12383	P5_CRC	1	C19orf53	1185	1	False
12384	P5_CRC	1	C19orf54	1186	4	False
12385	P5_CRC	1	C1GALT1	1187	5	False
12386	P5_CRC	1	C1GALT1C1	1188	6	False
12387	P5_CRC	1	C1QA	1189	9	False
12388	P5_CRC	1	C1QB	1190	9	False
12389	P5_CRC	1	C1QBP	1191	1	False
12390	P5_CRC	1	C1QC	1192	9	False
12391	P5_CRC	1	C1QTNF1	1193	8	False
12392	P5_CRC	1	C1QTNF3	1194	4	False
12393	P5_CRC	1	C1QTNF6	1195	8	False
12394	P5_CRC	1	C1R	1196	9	False
12395	P5_CRC	1	C1RL	1197	6	False
12396	P5_CRC	1	C1S	1198	9	False
12397	P5_CRC	1	C1orf109	1199	5	False
12398	P5_CRC	1	C1orf112	1200	5	False
12399	P5_CRC	1	C1orf115	1201	3	False
12400	P5_CRC	1	C1orf116	1202	3	False
12401	P5_CRC	1	C1orf122	1203	10	False
12402	P5_CRC	1	C1orf131	1204	4	False
12403	P5_CRC	1	C1orf162	1205	4	False
12404	P5_CRC	1	C1orf174	1206	6	False
12405	P5_CRC	1	C1orf198	1207	10	False
12406	P5_CRC	1	C1orf21	1208	10	False
12407	P5_CRC	1	C1orf210	1209	3	False
12408	P5_CRC	1	C1orf216	1210	13	False
12409	P5_CRC	1	C1orf35	1211	4	False
12410	P5_CRC	1	C1orf43	1212	1	False
12411	P5_CRC	1	C1orf52	1213	3	False
12412	P5_CRC	1	C1orf53	1214	4	False
12413	P5_CRC	1	C1orf54	1215	4	False
12414	P5_CRC	1	C1orf56	1216	4	False
12415	P5_CRC	1	C2	1217	1	False
12416	P5_CRC	1	C20orf194	1218	13	False
12417	P5_CRC	1	C20orf96	1219	5	False
12418	P5_CRC	1	C21orf58	1220	13	False
12419	P5_CRC	1	C21orf91	1221	13	False
12420	P5_CRC	1	C22orf39	1222	4	False
12421	P5_CRC	1	C2CD2	1223	5	False
12422	P5_CRC	1	C2CD2L	1224	3	False
12423	P5_CRC	1	C2CD3	1225	3	False
12424	P5_CRC	1	C2CD4A	1226	9	False
12425	P5_CRC	1	C2CD5	1227	6	False
12426	P5_CRC	1	C2orf15	1228	10	False
12427	P5_CRC	1	C2orf42	1229	4	False
12428	P5_CRC	1	C2orf49	1230	1	False
12429	P5_CRC	1	C2orf68	1231	1	False
12430	P5_CRC	1	C2orf69	1232	5	False
12431	P5_CRC	1	C2orf72	1233	0	False
12432	P5_CRC	1	C2orf74	1234	12	False
12433	P5_CRC	1	C2orf76	1235	11	False
12434	P5_CRC	1	C2orf88	1236	5	False
12435	P5_CRC	1	C3	1237	10	False
12436	P5_CRC	1	C3AR1	1238	8	False
12437	P5_CRC	1	C3orf14	1239	4	False
12438	P5_CRC	1	C3orf33	1240	4	False
12439	P5_CRC	1	C3orf38	1241	10	False
12440	P5_CRC	1	C3orf52	1242	7	False
12441	P5_CRC	1	C3orf67	1243	5	False
12442	P5_CRC	1	C3orf70	1244	4	False
12443	P5_CRC	1	C3orf85	1245	5	False
12444	P5_CRC	1	C4BPA	1246	1	False
12445	P5_CRC	1	C4BPB	1247	9	False
12446	P5_CRC	1	C4orf19	1248	0	False
12447	P5_CRC	1	C4orf3	1249	1	False
12448	P5_CRC	1	C4orf33	1250	3	False
12449	P5_CRC	1	C4orf48	1251	5	False
12450	P5_CRC	1	C5AR1	1252	8	False
12451	P5_CRC	1	C5orf15	1253	3	False
12452	P5_CRC	1	C5orf22	1254	3	False
12453	P5_CRC	1	C5orf24	1255	6	False
12454	P5_CRC	1	C5orf30	1256	0	False
12455	P5_CRC	1	C5orf51	1257	6	False
12456	P5_CRC	1	C6orf120	1258	6	False
12457	P5_CRC	1	C6orf132	1259	10	False
12458	P5_CRC	1	C6orf136	1260	2	False
12459	P5_CRC	1	C6orf141	1261	9	False
12460	P5_CRC	1	C6orf47	1262	5	False
12461	P5_CRC	1	C6orf62	1263	1	False
12462	P5_CRC	1	C6orf89	1264	6	False
12463	P5_CRC	1	C7	1265	9	False
12464	P5_CRC	1	C7orf25	1266	5	False
12465	P5_CRC	1	C7orf26	1267	6	False
12466	P5_CRC	1	C7orf31	1268	11	False
12467	P5_CRC	1	C7orf50	1269	1	False
12468	P5_CRC	1	C8orf33	1270	10	False
12469	P5_CRC	1	C8orf76	1271	5	False
12470	P5_CRC	1	C8orf88	1272	5	False
12471	P5_CRC	1	C9orf152	1273	2	False
12472	P5_CRC	1	C9orf16	1274	1	False
12473	P5_CRC	1	C9orf40	1275	5	False
12474	P5_CRC	1	C9orf64	1276	5	False
12475	P5_CRC	1	C9orf72	1277	3	False
12476	P5_CRC	1	C9orf78	1278	1	False
12477	P5_CRC	1	C9orf85	1279	3	False
12478	P5_CRC	1	CA1	1280	2	False
12479	P5_CRC	1	CA12	1281	7	False
12480	P5_CRC	1	CA13	1282	5	False
12481	P5_CRC	1	CA2	1283	7	False
12482	P5_CRC	1	CA4	1284	2	False
12483	P5_CRC	1	CA5B	1285	4	False
12484	P5_CRC	1	CA7	1286	8	False
12485	P5_CRC	1	CAAP1	1287	1	False
12486	P5_CRC	1	CAB39	1288	10	False
12487	P5_CRC	1	CAB39L	1289	3	False
12488	P5_CRC	1	CABIN1	1290	6	False
12489	P5_CRC	1	CABLES1	1291	11	False
12490	P5_CRC	1	CABLES2	1292	5	False
12491	P5_CRC	1	CACFD1	1293	0	False
12492	P5_CRC	1	CACHD1	1294	8	False
12493	P5_CRC	1	CACNA1C	1295	3	False
12494	P5_CRC	1	CACNA1D	1296	10	False
12495	P5_CRC	1	CACNA1H	1297	5	False
12496	P5_CRC	1	CACNA2D1	1298	13	False
12497	P5_CRC	1	CACNB1	1299	11	False
12498	P5_CRC	1	CACNB2	1300	13	False
12499	P5_CRC	1	CACNB3	1301	5	False
12500	P5_CRC	1	CACTIN	1302	3	False
12501	P5_CRC	1	CACUL1	1303	3	False
12502	P5_CRC	1	CAD	1304	5	False
12503	P5_CRC	1	CADM1	1305	4	False
12504	P5_CRC	1	CADM3	1306	8	False
12505	P5_CRC	1	CADM4	1307	5	False
12506	P5_CRC	1	CADPS	1308	2	False
12507	P5_CRC	1	CADPS2	1309	6	False
12508	P5_CRC	1	CALCOCO1	1310	0	False
12509	P5_CRC	1	CALCOCO2	1311	2	False
12510	P5_CRC	1	CALCRL	1312	8	False
12511	P5_CRC	1	CALD1	1313	10	False
12512	P5_CRC	1	CALHM2	1314	3	False
12513	P5_CRC	1	CALHM6	1315	8	False
12514	P5_CRC	1	CALM1	1316	13	False
12515	P5_CRC	1	CALM2	1317	1	False
12516	P5_CRC	1	CALM3	1318	6	False
12517	P5_CRC	1	CALML4	1319	6	False
12518	P5_CRC	1	CALR	1320	1	False
12519	P5_CRC	1	CALU	1321	1	False
12520	P5_CRC	1	CAMK1	1322	5	False
12521	P5_CRC	1	CAMK1D	1323	6	False
12522	P5_CRC	1	CAMK2D	1324	6	False
12523	P5_CRC	1	CAMK2G	1325	0	False
12524	P5_CRC	1	CAMK2N1	1326	2	False
12525	P5_CRC	1	CAMKK1	1327	5	False
12526	P5_CRC	1	CAMKK2	1328	6	False
12527	P5_CRC	1	CAMKMT	1329	1	False
12528	P5_CRC	1	CAMLG	1330	6	False
12529	P5_CRC	1	CAMSAP1	1331	5	False
12530	P5_CRC	1	CAMSAP2	1332	6	False
12531	P5_CRC	1	CAMSAP3	1333	6	False
12532	P5_CRC	1	CAMTA1	1334	6	False
12533	P5_CRC	1	CAMTA2	1335	0	False
12534	P5_CRC	1	CAND1	1336	10	False
12535	P5_CRC	1	CANT1	1337	2	False
12536	P5_CRC	1	CANX	1338	6	False
12537	P5_CRC	1	CAP1	1339	5	False
12538	P5_CRC	1	CAP2	1340	4	False
12539	P5_CRC	1	CAPG	1341	10	False
12540	P5_CRC	1	CAPN1	1342	1	False
12541	P5_CRC	1	CAPN12	1343	9	False
12542	P5_CRC	1	CAPN13	1344	3	False
12543	P5_CRC	1	CAPN15	1345	9	False
12544	P5_CRC	1	CAPN2	1346	2	False
12545	P5_CRC	1	CAPN3	1347	5	False
12546	P5_CRC	1	CAPN5	1348	2	False
12547	P5_CRC	1	CAPN6	1349	8	False
12548	P5_CRC	1	CAPN7	1350	6	False
12549	P5_CRC	1	CAPN8	1351	9	False
12550	P5_CRC	1	CAPN9	1352	0	False
12551	P5_CRC	1	CAPNS1	1353	1	False
12552	P5_CRC	1	CAPRIN1	1354	1	False
12553	P5_CRC	1	CAPRIN2	1355	3	False
12554	P5_CRC	1	CAPS	1356	5	False
12555	P5_CRC	1	CAPZA1	1357	4	False
12556	P5_CRC	1	CAPZA2	1358	1	False
12557	P5_CRC	1	CAPZB	1359	10	False
12558	P5_CRC	1	CARD10	1360	0	False
12559	P5_CRC	1	CARD11	1361	5	False
12560	P5_CRC	1	CARD19	1362	5	False
12561	P5_CRC	1	CARD6	1363	13	False
12562	P5_CRC	1	CARF	1364	3	False
12563	P5_CRC	1	CARHSP1	1365	1	False
12564	P5_CRC	1	CARM1	1366	1	False
12565	P5_CRC	1	CARMIL1	1367	6	False
12566	P5_CRC	1	CARMIL2	1368	8	False
12567	P5_CRC	1	CARNMT1	1369	1	False
12568	P5_CRC	1	CARS	1370	4	False
12569	P5_CRC	1	CARS2	1371	1	False
12570	P5_CRC	1	CASC3	1372	6	False
12571	P5_CRC	1	CASC4	1373	10	False
12572	P5_CRC	1	CASD1	1374	0	False
12573	P5_CRC	1	CASK	1375	1	False
12574	P5_CRC	1	CASKIN2	1376	8	False
12575	P5_CRC	1	CASP10	1377	7	False
12576	P5_CRC	1	CASP2	1378	1	False
12577	P5_CRC	1	CASP3	1379	10	False
12578	P5_CRC	1	CASP4	1380	6	False
12579	P5_CRC	1	CASP6	1381	10	False
12580	P5_CRC	1	CASP7	1382	7	False
12581	P5_CRC	1	CASP8	1383	1	False
12582	P5_CRC	1	CASP8AP2	1384	3	False
12583	P5_CRC	1	CASP9	1385	3	False
12584	P5_CRC	1	CAST	1386	6	False
12585	P5_CRC	1	CASTOR2	1387	8	False
12586	P5_CRC	1	CASZ1	1388	6	False
12587	P5_CRC	1	CAT	1389	1	False
12588	P5_CRC	1	CATSPER2	1390	8	False
12589	P5_CRC	1	CATSPERB	1391	11	False
12590	P5_CRC	1	CATSPERG	1392	11	False
12591	P5_CRC	1	CAV1	1393	3	False
12592	P5_CRC	1	CAV2	1394	9	False
12593	P5_CRC	1	CAVIN1	1395	3	False
12594	P5_CRC	1	CAVIN2	1396	12	False
12595	P5_CRC	1	CAVIN3	1397	4	False
12596	P5_CRC	1	CBFA2T2	1398	10	False
12597	P5_CRC	1	CBFA2T3	1399	8	False
12598	P5_CRC	1	CBFB	1400	1	False
12599	P5_CRC	1	CBL	1401	13	False
12600	P5_CRC	1	CBLB	1402	6	False
12601	P5_CRC	1	CBLC	1403	6	False
12602	P5_CRC	1	CBLL1	1404	10	False
12603	P5_CRC	1	CBR1	1405	10	False
12604	P5_CRC	1	CBR3	1406	4	False
12605	P5_CRC	1	CBR4	1407	5	False
12606	P5_CRC	1	CBX3	1408	1	False
12607	P5_CRC	1	CBX4	1409	5	False
12608	P5_CRC	1	CBX5	1410	1	False
12609	P5_CRC	1	CBX6	1411	12	False
12610	P5_CRC	1	CBX7	1412	11	False
12611	P5_CRC	1	CBX8	1413	5	False
12612	P5_CRC	1	CBY1	1414	5	False
12613	P5_CRC	1	CC2D1A	1415	1	False
12614	P5_CRC	1	CC2D1B	1416	3	False
12615	P5_CRC	1	CC2D2A	1417	4	False
12616	P5_CRC	1	CCAR1	1418	4	False
12617	P5_CRC	1	CCAR2	1419	1	False
12618	P5_CRC	1	CCDC102A	1420	13	False
12619	P5_CRC	1	CCDC102B	1421	8	False
12620	P5_CRC	1	CCDC106	1422	4	False
12621	P5_CRC	1	CCDC107	1423	12	False
12622	P5_CRC	1	CCDC112	1424	5	False
12623	P5_CRC	1	CCDC115	1425	10	False
12624	P5_CRC	1	CCDC117	1426	3	False
12625	P5_CRC	1	CCDC12	1427	10	False
12626	P5_CRC	1	CCDC120	1428	5	False
12627	P5_CRC	1	CCDC122	1429	9	False
12628	P5_CRC	1	CCDC124	1430	10	False
12629	P5_CRC	1	CCDC125	1431	7	False
12630	P5_CRC	1	CCDC126	1432	8	False
12631	P5_CRC	1	CCDC127	1433	11	False
12632	P5_CRC	1	CCDC130	1434	6	False
12633	P5_CRC	1	CCDC134	1435	4	False
12634	P5_CRC	1	CCDC136	1436	4	False
12635	P5_CRC	1	CCDC137	1437	5	False
12636	P5_CRC	1	CCDC138	1438	5	False
12637	P5_CRC	1	CCDC14	1439	10	False
12638	P5_CRC	1	CCDC146	1440	13	False
12639	P5_CRC	1	CCDC149	1441	10	False
12640	P5_CRC	1	CCDC159	1442	3	False
12641	P5_CRC	1	CCDC167	1443	5	False
12642	P5_CRC	1	CCDC171	1444	11	False
12643	P5_CRC	1	CCDC174	1445	3	False
12644	P5_CRC	1	CCDC18	1446	4	False
12645	P5_CRC	1	CCDC183	1447	4	False
12646	P5_CRC	1	CCDC186	1448	3	False
12647	P5_CRC	1	CCDC22	1449	4	False
12648	P5_CRC	1	CCDC24	1450	5	False
12649	P5_CRC	1	CCDC28A	1451	3	False
12650	P5_CRC	1	CCDC3	1452	8	False
12651	P5_CRC	1	CCDC32	1453	3	False
12652	P5_CRC	1	CCDC34	1454	2	False
12653	P5_CRC	1	CCDC40	1455	8	False
12654	P5_CRC	1	CCDC43	1456	5	False
12655	P5_CRC	1	CCDC47	1457	1	False
12656	P5_CRC	1	CCDC50	1458	10	False
12657	P5_CRC	1	CCDC51	1459	5	False
12658	P5_CRC	1	CCDC59	1460	5	False
12659	P5_CRC	1	CCDC6	1461	0	False
12660	P5_CRC	1	CCDC61	1462	4	False
12661	P5_CRC	1	CCDC66	1463	3	False
12662	P5_CRC	1	CCDC68	1464	13	False
12663	P5_CRC	1	CCDC69	1465	9	False
12664	P5_CRC	1	CCDC7	1466	3	False
12665	P5_CRC	1	CCDC71	1467	4	False
12666	P5_CRC	1	CCDC71L	1468	5	False
12667	P5_CRC	1	CCDC80	1469	1	False
12668	P5_CRC	1	CCDC82	1470	10	False
12669	P5_CRC	1	CCDC84	1471	3	False
12670	P5_CRC	1	CCDC85B	1472	6	False
12671	P5_CRC	1	CCDC85C	1473	5	False
12672	P5_CRC	1	CCDC86	1474	5	False
12673	P5_CRC	1	CCDC88A	1475	9	False
12674	P5_CRC	1	CCDC88B	1476	1	False
12675	P5_CRC	1	CCDC88C	1477	9	False
12676	P5_CRC	1	CCDC9	1478	6	False
12677	P5_CRC	1	CCDC90B	1479	10	False
12678	P5_CRC	1	CCDC91	1480	0	False
12679	P5_CRC	1	CCDC92	1481	10	False
12680	P5_CRC	1	CCDC93	1482	5	False
12681	P5_CRC	1	CCDC97	1483	3	False
12682	P5_CRC	1	CCDC9B	1484	5	False
12683	P5_CRC	1	CCHCR1	1485	1	False
12684	P5_CRC	1	CCL11	1486	8	False
12685	P5_CRC	1	CCL14	1487	8	False
12686	P5_CRC	1	CCL15	1488	0	False
12687	P5_CRC	1	CCL18	1489	4	False
12688	P5_CRC	1	CCL19	1490	8	False
12689	P5_CRC	1	CCL2	1491	8	False
12690	P5_CRC	1	CCL20	1492	8	False
12691	P5_CRC	1	CCL21	1493	8	False
12692	P5_CRC	1	CCL24	1494	5	False
12693	P5_CRC	1	CCL28	1495	2	False
12694	P5_CRC	1	CCL4	1496	8	False
12695	P5_CRC	1	CCL5	1497	8	False
12696	P5_CRC	1	CCM2	1498	6	False
12697	P5_CRC	1	CCN1	1499	8	False
12698	P5_CRC	1	CCN2	1500	9	False
12699	P5_CRC	1	CCN3	1501	8	False
12700	P5_CRC	1	CCNA2	1502	2	False
12701	P5_CRC	1	CCNB1	1503	2	False
12702	P5_CRC	1	CCNB1IP1	1504	1	False
12703	P5_CRC	1	CCNB2	1505	2	False
12704	P5_CRC	1	CCNC	1506	1	False
12705	P5_CRC	1	CCND1	1507	1	False
12706	P5_CRC	1	CCND2	1508	9	False
12707	P5_CRC	1	CCND3	1509	10	False
12708	P5_CRC	1	CCNDBP1	1510	0	False
12709	P5_CRC	1	CCNE1	1511	5	False
12710	P5_CRC	1	CCNE2	1512	10	False
12711	P5_CRC	1	CCNF	1513	5	False
12712	P5_CRC	1	CCNG1	1514	1	False
12713	P5_CRC	1	CCNG2	1515	6	False
12714	P5_CRC	1	CCNH	1516	6	False
12715	P5_CRC	1	CCNI	1517	6	False
12716	P5_CRC	1	CCNI2	1518	7	False
12717	P5_CRC	1	CCNK	1519	1	False
12718	P5_CRC	1	CCNL1	1520	6	False
12719	P5_CRC	1	CCNL2	1521	10	False
12720	P5_CRC	1	CCNO	1522	12	False
12721	P5_CRC	1	CCNQ	1523	3	False
12722	P5_CRC	1	CCNT1	1524	13	False
12723	P5_CRC	1	CCNT2	1525	3	False
12724	P5_CRC	1	CCNY	1526	10	False
12725	P5_CRC	1	CCNYL1	1527	6	False
12726	P5_CRC	1	CCP110	1528	3	False
12727	P5_CRC	1	CCPG1	1529	7	False
12728	P5_CRC	1	CCRL2	1530	5	False
12729	P5_CRC	1	CCS	1531	3	False
12730	P5_CRC	1	CCSAP	1532	4	False
12731	P5_CRC	1	CCSER1	1533	5	False
12732	P5_CRC	1	CCSER2	1534	0	False
12733	P5_CRC	1	CCT2	1535	5	False
12734	P5_CRC	1	CCT3	1536	1	False
12735	P5_CRC	1	CCT4	1537	1	False
12736	P5_CRC	1	CCT6A	1538	1	False
12737	P5_CRC	1	CCT8	1539	1	False
12738	P5_CRC	1	CD109	1540	4	False
12739	P5_CRC	1	CD14	1541	9	False
12740	P5_CRC	1	CD151	1542	1	False
12741	P5_CRC	1	CD163	1543	3	False
12742	P5_CRC	1	CD164	1544	2	False
12743	P5_CRC	1	CD177	1545	6	False
12744	P5_CRC	1	CD180	1546	8	False
12745	P5_CRC	1	CD1D	1547	8	False
12746	P5_CRC	1	CD2	1548	8	False
12747	P5_CRC	1	CD209	1549	8	False
12748	P5_CRC	1	CD24	1550	1	False
12749	P5_CRC	1	CD248	1551	5	False
12750	P5_CRC	1	CD27	1552	13	False
12751	P5_CRC	1	CD276	1553	1	False
12752	P5_CRC	1	CD2AP	1554	10	False
12753	P5_CRC	1	CD2BP2	1555	5	False
12754	P5_CRC	1	CD300A	1556	8	False
12755	P5_CRC	1	CD302	1557	3	False
12756	P5_CRC	1	CD320	1558	1	False
12757	P5_CRC	1	CD34	1559	8	False
12758	P5_CRC	1	CD36	1560	8	False
12759	P5_CRC	1	CD37	1561	8	False
12760	P5_CRC	1	CD38	1562	9	False
12761	P5_CRC	1	CD3D	1563	8	False
12762	P5_CRC	1	CD3E	1564	8	False
12763	P5_CRC	1	CD3EAP	1565	4	False
12764	P5_CRC	1	CD3G	1566	8	False
12765	P5_CRC	1	CD4	1567	9	False
12766	P5_CRC	1	CD40	1568	8	False
12767	P5_CRC	1	CD44	1569	10	False
12768	P5_CRC	1	CD46	1570	1	False
12769	P5_CRC	1	CD47	1571	1	False
12770	P5_CRC	1	CD48	1572	8	False
12771	P5_CRC	1	CD5	1573	8	False
12772	P5_CRC	1	CD52	1574	8	False
12773	P5_CRC	1	CD53	1575	9	False
12774	P5_CRC	1	CD55	1576	9	False
12775	P5_CRC	1	CD58	1577	6	False
12776	P5_CRC	1	CD6	1578	8	False
12777	P5_CRC	1	CD63	1579	1	False
12778	P5_CRC	1	CD68	1580	1	False
12779	P5_CRC	1	CD69	1581	8	False
12780	P5_CRC	1	CD7	1582	8	False
12781	P5_CRC	1	CD72	1583	8	False
12782	P5_CRC	1	CD74	1584	9	False
12783	P5_CRC	1	CD79A	1585	8	False
12784	P5_CRC	1	CD79B	1586	8	False
12785	P5_CRC	1	CD81	1587	6	False
12786	P5_CRC	1	CD82	1588	1	False
12787	P5_CRC	1	CD83	1589	8	False
12788	P5_CRC	1	CD84	1590	8	False
12789	P5_CRC	1	CD86	1591	8	False
12790	P5_CRC	1	CD8A	1592	8	False
12791	P5_CRC	1	CD9	1593	1	False
12792	P5_CRC	1	CD93	1594	8	False
12793	P5_CRC	1	CD96	1595	8	False
12794	P5_CRC	1	CD99	1596	10	False
12795	P5_CRC	1	CD99L2	1597	12	False
12796	P5_CRC	1	CDA	1598	9	False
12797	P5_CRC	1	CDADC1	1599	4	False
12798	P5_CRC	1	CDAN1	1600	4	False
12799	P5_CRC	1	CDC123	1601	1	False
12800	P5_CRC	1	CDC14A	1602	4	False
12801	P5_CRC	1	CDC14B	1603	1	False
12802	P5_CRC	1	CDC16	1604	1	False
12803	P5_CRC	1	CDC20	1605	2	False
12804	P5_CRC	1	CDC23	1606	5	False
12805	P5_CRC	1	CDC25A	1607	10	False
12806	P5_CRC	1	CDC25B	1608	1	False
12807	P5_CRC	1	CDC25C	1609	4	False
12808	P5_CRC	1	CDC26	1610	6	False
12809	P5_CRC	1	CDC27	1611	6	False
12810	P5_CRC	1	CDC34	1612	1	False
12811	P5_CRC	1	CDC37	1613	1	False
12812	P5_CRC	1	CDC37L1	1614	10	False
12813	P5_CRC	1	CDC40	1615	11	False
12814	P5_CRC	1	CDC42BPA	1616	3	False
12815	P5_CRC	1	CDC42BPB	1617	9	False
12816	P5_CRC	1	CDC42BPG	1618	6	False
12817	P5_CRC	1	CDC42EP1	1619	5	False
12818	P5_CRC	1	CDC42EP2	1620	4	False
12819	P5_CRC	1	CDC42EP3	1621	3	False
12820	P5_CRC	1	CDC42EP4	1622	4	False
12821	P5_CRC	1	CDC42EP5	1623	2	False
12822	P5_CRC	1	CDC42SE1	1624	6	False
12823	P5_CRC	1	CDC42SE2	1625	2	False
12824	P5_CRC	1	CDC45	1626	5	False
12825	P5_CRC	1	CDC5L	1627	1	False
12826	P5_CRC	1	CDC6	1628	5	False
12827	P5_CRC	1	CDC73	1629	6	False
12828	P5_CRC	1	CDCA2	1630	5	False
12829	P5_CRC	1	CDCA3	1631	5	False
12830	P5_CRC	1	CDCA4	1632	5	False
12831	P5_CRC	1	CDCA5	1633	5	False
12832	P5_CRC	1	CDCA7	1634	2	False
12833	P5_CRC	1	CDCA7L	1635	5	False
12834	P5_CRC	1	CDCA8	1636	5	False
12835	P5_CRC	1	CDCP1	1637	10	False
12836	P5_CRC	1	CDH1	1638	1	False
12837	P5_CRC	1	CDH11	1639	5	False
12838	P5_CRC	1	CDH13	1640	5	False
12839	P5_CRC	1	CDH17	1641	1	False
12840	P5_CRC	1	CDH19	1642	8	False
12841	P5_CRC	1	CDH24	1643	5	False
12842	P5_CRC	1	CDH3	1644	2	False
12843	P5_CRC	1	CDH5	1645	8	False
12844	P5_CRC	1	CDHR1	1646	6	False
12845	P5_CRC	1	CDHR2	1647	2	False
12846	P5_CRC	1	CDHR5	1648	2	False
12847	P5_CRC	1	CDIP1	1649	4	False
12848	P5_CRC	1	CDIPT	1650	6	False
12849	P5_CRC	1	CDK1	1651	2	False
12850	P5_CRC	1	CDK11B	1652	3	False
12851	P5_CRC	1	CDK12	1653	5	False
12852	P5_CRC	1	CDK13	1654	10	False
12853	P5_CRC	1	CDK14	1655	8	False
12854	P5_CRC	1	CDK16	1656	1	False
12855	P5_CRC	1	CDK17	1657	4	False
12856	P5_CRC	1	CDK18	1658	5	False
12857	P5_CRC	1	CDK19	1659	4	False
12858	P5_CRC	1	CDK2	1660	5	False
12859	P5_CRC	1	CDK2AP1	1661	1	False
12860	P5_CRC	1	CDK2AP2	1662	3	False
12861	P5_CRC	1	CDK4	1663	1	False
12862	P5_CRC	1	CDK5	1664	4	False
12863	P5_CRC	1	CDK5RAP1	1665	5	False
12864	P5_CRC	1	CDK5RAP2	1666	5	False
12865	P5_CRC	1	CDK5RAP3	1667	6	False
12866	P5_CRC	1	CDK6	1668	10	False
12867	P5_CRC	1	CDK7	1669	4	False
12868	P5_CRC	1	CDK8	1670	6	False
12869	P5_CRC	1	CDK9	1671	10	False
12870	P5_CRC	1	CDKAL1	1672	1	False
12871	P5_CRC	1	CDKL1	1673	12	False
12872	P5_CRC	1	CDKL5	1674	4	False
12873	P5_CRC	1	CDKN1A	1675	9	False
12874	P5_CRC	1	CDKN1B	1676	6	False
12875	P5_CRC	1	CDKN2AIP	1677	4	False
12876	P5_CRC	1	CDKN2AIPNL	1678	5	False
12877	P5_CRC	1	CDKN2B	1679	5	False
12878	P5_CRC	1	CDKN2C	1680	3	False
12879	P5_CRC	1	CDKN2D	1681	4	False
12880	P5_CRC	1	CDKN3	1682	5	False
12881	P5_CRC	1	CDR2	1683	3	False
12882	P5_CRC	1	CDR2L	1684	13	False
12883	P5_CRC	1	CDRT4	1685	12	False
12884	P5_CRC	1	CDS1	1686	6	False
12885	P5_CRC	1	CDS2	1687	1	False
12886	P5_CRC	1	CDT1	1688	2	False
12887	P5_CRC	1	CDV3	1689	6	False
12888	P5_CRC	1	CDX1	1690	2	False
12889	P5_CRC	1	CDX2	1691	1	False
12890	P5_CRC	1	CDYL	1692	5	False
12891	P5_CRC	1	CEACAM1	1693	7	False
12892	P5_CRC	1	CEACAM5	1694	1	False
12893	P5_CRC	1	CEACAM6	1695	1	False
12894	P5_CRC	1	CEACAM7	1696	2	False
12895	P5_CRC	1	CEBPA	1697	5	False
12896	P5_CRC	1	CEBPB	1698	10	False
12897	P5_CRC	1	CEBPD	1699	0	False
12898	P5_CRC	1	CEBPG	1700	10	False
12899	P5_CRC	1	CEBPZ	1701	1	False
12900	P5_CRC	1	CEBPZOS	1702	1	False
12901	P5_CRC	1	CEL	1703	1	False
12902	P5_CRC	1	CELF1	1704	1	False
12903	P5_CRC	1	CELF2	1705	3	False
12904	P5_CRC	1	CELSR1	1706	2	False
12905	P5_CRC	1	CEMIP	1707	9	False
12906	P5_CRC	1	CEMIP2	1708	10	False
12907	P5_CRC	1	CENPA	1709	5	False
12908	P5_CRC	1	CENPB	1710	1	False
12909	P5_CRC	1	CENPBD1	1711	4	False
12910	P5_CRC	1	CENPC	1712	12	False
12911	P5_CRC	1	CENPE	1713	5	False
12912	P5_CRC	1	CENPF	1714	2	False
12913	P5_CRC	1	CENPH	1715	5	False
12914	P5_CRC	1	CENPI	1716	5	False
12915	P5_CRC	1	CENPJ	1717	5	False
12916	P5_CRC	1	CENPK	1718	5	False
12917	P5_CRC	1	CENPL	1719	13	False
12918	P5_CRC	1	CENPM	1720	5	False
12919	P5_CRC	1	CENPN	1721	2	False
12920	P5_CRC	1	CENPO	1722	5	False
12921	P5_CRC	1	CENPP	1723	5	False
12922	P5_CRC	1	CENPQ	1724	5	False
12923	P5_CRC	1	CENPS	1725	10	False
12924	P5_CRC	1	CENPT	1726	10	False
12925	P5_CRC	1	CENPU	1727	5	False
12926	P5_CRC	1	CENPV	1728	5	False
12927	P5_CRC	1	CENPW	1729	1	False
12928	P5_CRC	1	CENPX	1730	1	False
12929	P5_CRC	1	CEP104	1731	6	False
12930	P5_CRC	1	CEP112	1732	8	False
12931	P5_CRC	1	CEP120	1733	13	False
12932	P5_CRC	1	CEP128	1734	9	False
12933	P5_CRC	1	CEP135	1735	11	False
12934	P5_CRC	1	CEP152	1736	4	False
12935	P5_CRC	1	CEP162	1737	13	False
12936	P5_CRC	1	CEP164	1738	12	False
12937	P5_CRC	1	CEP170	1739	8	False
12938	P5_CRC	1	CEP170B	1740	6	False
12939	P5_CRC	1	CEP192	1741	6	False
12940	P5_CRC	1	CEP250	1742	5	False
12941	P5_CRC	1	CEP290	1743	4	False
12942	P5_CRC	1	CEP295	1744	5	False
12943	P5_CRC	1	CEP350	1745	0	False
12944	P5_CRC	1	CEP44	1746	4	False
12945	P5_CRC	1	CEP55	1747	5	False
12946	P5_CRC	1	CEP57	1748	5	False
12947	P5_CRC	1	CEP63	1749	10	False
12948	P5_CRC	1	CEP68	1750	3	False
12949	P5_CRC	1	CEP70	1751	5	False
12950	P5_CRC	1	CEP72	1752	2	False
12951	P5_CRC	1	CEP78	1753	5	False
12952	P5_CRC	1	CEP83	1754	5	False
12953	P5_CRC	1	CEP85	1755	13	False
12954	P5_CRC	1	CEP85L	1756	4	False
12955	P5_CRC	1	CEP89	1757	4	False
12956	P5_CRC	1	CEP95	1758	3	False
12957	P5_CRC	1	CEP97	1759	12	False
12958	P5_CRC	1	CEPT1	1760	7	False
12959	P5_CRC	1	CERCAM	1761	9	False
12960	P5_CRC	1	CERK	1762	11	False
12961	P5_CRC	1	CERS2	1763	6	False
12962	P5_CRC	1	CERS5	1764	10	False
12963	P5_CRC	1	CERS6	1765	10	False
12964	P5_CRC	1	CERT1	1766	3	False
12965	P5_CRC	1	CES1	1767	13	False
12966	P5_CRC	1	CES2	1768	6	False
12967	P5_CRC	1	CES3	1769	7	False
12968	P5_CRC	1	CETN2	1770	5	False
12969	P5_CRC	1	CETN3	1771	5	False
12970	P5_CRC	1	CFAP20	1772	10	False
12971	P5_CRC	1	CFAP298	1773	10	False
12972	P5_CRC	1	CFAP36	1774	3	False
12973	P5_CRC	1	CFAP410	1775	12	False
12974	P5_CRC	1	CFAP44	1776	4	False
12975	P5_CRC	1	CFAP69	1777	4	False
12976	P5_CRC	1	CFAP97	1778	10	False
12977	P5_CRC	1	CFB	1779	9	False
12978	P5_CRC	1	CFD	1780	1	False
12979	P5_CRC	1	CFDP1	1781	1	False
12980	P5_CRC	1	CFH	1782	3	False
12981	P5_CRC	1	CFI	1783	5	False
12982	P5_CRC	1	CFL1	1784	1	False
12983	P5_CRC	1	CFL2	1785	10	False
12984	P5_CRC	1	CFLAR	1786	6	False
12985	P5_CRC	1	CFTR	1787	1	False
12986	P5_CRC	1	CGAS	1788	4	False
12987	P5_CRC	1	CGGBP1	1789	1	False
12988	P5_CRC	1	CGN	1790	2	False
12989	P5_CRC	1	CGREF1	1791	5	False
12990	P5_CRC	1	CGRRF1	1792	11	False
12991	P5_CRC	1	CHAF1A	1793	5	False
12992	P5_CRC	1	CHAMP1	1794	5	False
12993	P5_CRC	1	CHCHD1	1795	0	False
12994	P5_CRC	1	CHCHD10	1796	6	False
12995	P5_CRC	1	CHCHD2	1797	1	False
12996	P5_CRC	1	CHCHD3	1798	1	False
12997	P5_CRC	1	CHCHD4	1799	4	False
12998	P5_CRC	1	CHCHD5	1800	10	False
12999	P5_CRC	1	CHCHD6	1801	4	False
13000	P5_CRC	1	CHCHD7	1802	1	False
13001	P5_CRC	1	CHD1	1803	10	False
13002	P5_CRC	1	CHD2	1804	6	False
13003	P5_CRC	1	CHD3	1805	6	False
13004	P5_CRC	1	CHD4	1806	1	False
13005	P5_CRC	1	CHD6	1807	5	False
13006	P5_CRC	1	CHD7	1808	5	False
13007	P5_CRC	1	CHD8	1809	6	False
13008	P5_CRC	1	CHD9	1810	3	False
13009	P5_CRC	1	CHDH	1811	1	False
13010	P5_CRC	1	CHEK1	1812	5	False
13011	P5_CRC	1	CHEK2	1813	5	False
13012	P5_CRC	1	CHERP	1814	6	False
13013	P5_CRC	1	CHFR	1815	6	False
13014	P5_CRC	1	CHGA	1816	8	False
13015	P5_CRC	1	CHGB	1817	8	False
13016	P5_CRC	1	CHI3L1	1818	9	False
13017	P5_CRC	1	CHI3L2	1819	9	False
13018	P5_CRC	1	CHIC1	1820	4	False
13019	P5_CRC	1	CHIC2	1821	3	False
13020	P5_CRC	1	CHID1	1822	1	False
13021	P5_CRC	1	CHKA	1823	3	False
13022	P5_CRC	1	CHKB	1824	0	False
13023	P5_CRC	1	CHL1	1825	8	False
13024	P5_CRC	1	CHM	1826	13	False
13025	P5_CRC	1	CHML	1827	5	False
13026	P5_CRC	1	CHMP1A	1828	1	False
13027	P5_CRC	1	CHMP1B	1829	10	False
13028	P5_CRC	1	CHMP2A	1830	6	False
13029	P5_CRC	1	CHMP2B	1831	1	False
13030	P5_CRC	1	CHMP3	1832	1	False
13031	P5_CRC	1	CHMP4A	1833	10	False
13032	P5_CRC	1	CHMP4B	1834	10	False
13033	P5_CRC	1	CHMP4C	1835	10	False
13034	P5_CRC	1	CHMP5	1836	1	False
13035	P5_CRC	1	CHMP6	1837	6	False
13036	P5_CRC	1	CHMP7	1838	1	False
13037	P5_CRC	1	CHN1	1839	8	False
13038	P5_CRC	1	CHORDC1	1840	4	False
13039	P5_CRC	1	CHP1	1841	2	False
13040	P5_CRC	1	CHP2	1842	7	False
13041	P5_CRC	1	CHPF	1843	1	False
13042	P5_CRC	1	CHPF2	1844	6	False
13043	P5_CRC	1	CHPT1	1845	1	False
13044	P5_CRC	1	CHRAC1	1846	1	False
13045	P5_CRC	1	CHRDL1	1847	9	False
13046	P5_CRC	1	CHRDL2	1848	9	False
13047	P5_CRC	1	CHRM3	1849	8	False
13048	P5_CRC	1	CHST11	1850	9	False
13049	P5_CRC	1	CHST12	1851	4	False
13050	P5_CRC	1	CHST14	1852	13	False
13051	P5_CRC	1	CHST15	1853	9	False
13052	P5_CRC	1	CHST5	1854	12	False
13053	P5_CRC	1	CHSY1	1855	9	False
13054	P5_CRC	1	CHTF18	1856	5	False
13055	P5_CRC	1	CHTOP	1857	6	False
13056	P5_CRC	1	CHUK	1858	3	False
13057	P5_CRC	1	CHURC1	1859	1	False
13058	P5_CRC	1	CIAO1	1860	1	False
13059	P5_CRC	1	CIAO2A	1861	1	False
13060	P5_CRC	1	CIAO2B	1862	1	False
13061	P5_CRC	1	CIAO3	1863	5	False
13062	P5_CRC	1	CIAPIN1	1864	5	False
13063	P5_CRC	1	CIB1	1865	2	False
13064	P5_CRC	1	CIB2	1866	5	False
13065	P5_CRC	1	CIC	1867	3	False
13066	P5_CRC	1	CIITA	1868	8	False
13067	P5_CRC	1	CILP	1869	8	False
13068	P5_CRC	1	CINP	1870	5	False
13069	P5_CRC	1	CIP2A	1871	5	False
13070	P5_CRC	1	CIPC	1872	12	False
13071	P5_CRC	1	CIR1	1873	10	False
13072	P5_CRC	1	CIRBP	1874	2	False
13073	P5_CRC	1	CISD1	1875	3	False
13074	P5_CRC	1	CISD2	1876	3	False
13075	P5_CRC	1	CISD3	1877	6	False
13076	P5_CRC	1	CISH	1878	5	False
13077	P5_CRC	1	CIT	1879	0	False
13078	P5_CRC	1	CITED2	1880	7	False
13079	P5_CRC	1	CITED4	1881	5	False
13080	P5_CRC	1	CIZ1	1882	5	False
13081	P5_CRC	1	CKAP2	1883	2	False
13082	P5_CRC	1	CKAP2L	1884	2	False
13083	P5_CRC	1	CKAP4	1885	1	False
13084	P5_CRC	1	CKAP5	1886	1	False
13085	P5_CRC	1	CKB	1887	9	False
13086	P5_CRC	1	CKLF	1888	1	False
13087	P5_CRC	1	CKS1B	1889	1	False
13088	P5_CRC	1	CKS2	1890	2	False
13089	P5_CRC	1	CLASP1	1891	3	False
13090	P5_CRC	1	CLASP2	1892	6	False
13091	P5_CRC	1	CLASRP	1893	6	False
13092	P5_CRC	1	CLCA1	1894	9	False
13093	P5_CRC	1	CLCA4	1895	13	False
13094	P5_CRC	1	CLCC1	1896	10	False
13095	P5_CRC	1	CLCN2	1897	2	False
13096	P5_CRC	1	CLCN3	1898	10	False
13097	P5_CRC	1	CLCN5	1899	5	False
13098	P5_CRC	1	CLCN6	1900	12	False
13099	P5_CRC	1	CLCN7	1901	1	False
13100	P5_CRC	1	CLDN1	1902	2	False
13101	P5_CRC	1	CLDN12	1903	10	False
13102	P5_CRC	1	CLDN15	1904	9	False
13103	P5_CRC	1	CLDN2	1905	9	False
13104	P5_CRC	1	CLDN23	1906	3	False
13105	P5_CRC	1	CLDN3	1907	1	False
13106	P5_CRC	1	CLDN4	1908	10	False
13107	P5_CRC	1	CLDN5	1909	8	False
13108	P5_CRC	1	CLDN7	1910	2	False
13109	P5_CRC	1	CLDN8	1911	7	False
13110	P5_CRC	1	CLDND1	1912	6	False
13111	P5_CRC	1	CLEC10A	1913	8	False
13112	P5_CRC	1	CLEC11A	1914	8	False
13113	P5_CRC	1	CLEC14A	1915	8	False
13114	P5_CRC	1	CLEC16A	1916	3	False
13115	P5_CRC	1	CLEC2B	1917	3	False
13116	P5_CRC	1	CLEC2D	1918	8	False
13117	P5_CRC	1	CLEC4A	1919	8	False
13118	P5_CRC	1	CLEC7A	1920	8	False
13119	P5_CRC	1	CLHC1	1921	4	False
13120	P5_CRC	1	CLIC1	1922	10	False
13121	P5_CRC	1	CLIC2	1923	4	False
13122	P5_CRC	1	CLIC4	1924	2	False
13123	P5_CRC	1	CLIC5	1925	6	False
13124	P5_CRC	1	CLIC6	1926	8	False
13125	P5_CRC	1	CLINT1	1927	6	False
13126	P5_CRC	1	CLIP1	1928	0	False
13127	P5_CRC	1	CLIP2	1929	1	False
13128	P5_CRC	1	CLIP3	1930	4	False
13129	P5_CRC	1	CLIP4	1931	12	False
13130	P5_CRC	1	CLK1	1932	6	False
13131	P5_CRC	1	CLK2	1933	13	False
13132	P5_CRC	1	CLK3	1934	3	False
13133	P5_CRC	1	CLK4	1935	7	False
13134	P5_CRC	1	CLMN	1936	0	False
13135	P5_CRC	1	CLMP	1937	9	False
13136	P5_CRC	1	CLN3	1938	10	False
13137	P5_CRC	1	CLN5	1939	6	False
13138	P5_CRC	1	CLN6	1940	10	False
13139	P5_CRC	1	CLN8	1941	5	False
13140	P5_CRC	1	CLNS1A	1942	5	False
13141	P5_CRC	1	CLOCK	1943	10	False
13142	P5_CRC	1	CLPB	1944	5	False
13143	P5_CRC	1	CLPP	1945	10	False
13144	P5_CRC	1	CLPTM1	1946	6	False
13145	P5_CRC	1	CLPTM1L	1947	10	False
13146	P5_CRC	1	CLPX	1948	10	False
13147	P5_CRC	1	CLRN3	1949	6	False
13148	P5_CRC	1	CLSPN	1950	5	False
13149	P5_CRC	1	CLSTN1	1951	2	False
13150	P5_CRC	1	CLSTN3	1952	5	False
13151	P5_CRC	1	CLTA	1953	10	False
13152	P5_CRC	1	CLTB	1954	7	False
13153	P5_CRC	1	CLTC	1955	5	False
13154	P5_CRC	1	CLU	1956	9	False
13155	P5_CRC	1	CLUAP1	1957	3	False
13156	P5_CRC	1	CLUH	1958	10	False
13157	P5_CRC	1	CLYBL	1959	6	False
13158	P5_CRC	1	CMAS	1960	1	False
13159	P5_CRC	1	CMBL	1961	10	False
13160	P5_CRC	1	CMC1	1962	5	False
13161	P5_CRC	1	CMC2	1963	1	False
13162	P5_CRC	1	CMC4	1964	6	False
13163	P5_CRC	1	CMIP	1965	10	False
13164	P5_CRC	1	CMPK1	1966	6	False
13165	P5_CRC	1	CMPK2	1967	9	False
13166	P5_CRC	1	CMSS1	1968	10	False
13167	P5_CRC	1	CMTM3	1969	9	False
13168	P5_CRC	1	CMTM4	1970	10	False
13169	P5_CRC	1	CMTM6	1971	1	False
13170	P5_CRC	1	CMTM7	1972	5	False
13171	P5_CRC	1	CMTM8	1973	1	False
13172	P5_CRC	1	CMTR1	1974	10	False
13173	P5_CRC	1	CMTR2	1975	1	False
13174	P5_CRC	1	CNBP	1976	1	False
13175	P5_CRC	1	CNDP2	1977	1	False
13176	P5_CRC	1	CNEP1R1	1978	5	False
13177	P5_CRC	1	CNIH1	1979	10	False
13178	P5_CRC	1	CNIH4	1980	10	False
13179	P5_CRC	1	CNKSR1	1981	7	False
13180	P5_CRC	1	CNKSR3	1982	8	False
13181	P5_CRC	1	CNN1	1983	2	False
13182	P5_CRC	1	CNN2	1984	1	False
13183	P5_CRC	1	CNN3	1985	10	False
13184	P5_CRC	1	CNNM2	1986	4	False
13185	P5_CRC	1	CNNM3	1987	10	False
13186	P5_CRC	1	CNNM4	1988	7	False
13187	P5_CRC	1	CNOT1	1989	1	False
13188	P5_CRC	1	CNOT10	1990	1	False
13189	P5_CRC	1	CNOT11	1991	1	False
13190	P5_CRC	1	CNOT2	1992	10	False
13191	P5_CRC	1	CNOT3	1993	3	False
13192	P5_CRC	1	CNOT4	1994	6	False
13193	P5_CRC	1	CNOT6	1995	6	False
13194	P5_CRC	1	CNOT6L	1996	7	False
13195	P5_CRC	1	CNOT7	1997	5	False
13196	P5_CRC	1	CNOT8	1998	6	False
13197	P5_CRC	1	CNOT9	1999	1	False
13198	P5_CRC	1	CNP	2000	1	False
13199	P5_CRC	1	CNPPD1	2001	1	False
13200	P5_CRC	1	CNPY2	2002	1	False
13201	P5_CRC	1	CNPY3	2003	1	False
13202	P5_CRC	1	CNPY4	2004	13	False
13203	P5_CRC	1	CNRIP1	2005	4	False
13204	P5_CRC	1	CNST	2006	3	False
13205	P5_CRC	1	CNTLN	2007	4	False
13206	P5_CRC	1	CNTN3	2008	5	False
13207	P5_CRC	1	CNTNAP1	2009	4	False
13208	P5_CRC	1	CNTRL	2010	6	False
13209	P5_CRC	1	CNTROB	2011	13	False
13210	P5_CRC	1	COA1	2012	5	False
13211	P5_CRC	1	COA3	2013	10	False
13212	P5_CRC	1	COA4	2014	1	False
13213	P5_CRC	1	COA5	2015	5	False
13214	P5_CRC	1	COA6	2016	10	False
13215	P5_CRC	1	COA7	2017	5	False
13216	P5_CRC	1	COA8	2018	10	False
13217	P5_CRC	1	COASY	2019	1	False
13218	P5_CRC	1	COBL	2020	5	False
13219	P5_CRC	1	COBLL1	2021	1	False
13220	P5_CRC	1	COCH	2022	5	False
13221	P5_CRC	1	COG1	2023	0	False
13222	P5_CRC	1	COG2	2024	7	False
13223	P5_CRC	1	COG3	2025	6	False
13224	P5_CRC	1	COG4	2026	1	False
13225	P5_CRC	1	COG5	2027	6	False
13226	P5_CRC	1	COG6	2028	4	False
13227	P5_CRC	1	COG7	2029	0	False
13228	P5_CRC	1	COG8	2030	4	False
13229	P5_CRC	1	COIL	2031	5	False
13230	P5_CRC	1	COL11A1	2032	13	False
13231	P5_CRC	1	COL12A1	2033	9	False
13232	P5_CRC	1	COL14A1	2034	9	False
13233	P5_CRC	1	COL15A1	2035	9	False
13234	P5_CRC	1	COL16A1	2036	9	False
13235	P5_CRC	1	COL17A1	2037	9	False
13236	P5_CRC	1	COL18A1	2038	9	False
13237	P5_CRC	1	COL1A1	2039	9	False
13238	P5_CRC	1	COL1A2	2040	9	False
13239	P5_CRC	1	COL27A1	2041	1	False
13240	P5_CRC	1	COL28A1	2042	8	False
13241	P5_CRC	1	COL3A1	2043	9	False
13242	P5_CRC	1	COL4A1	2044	10	False
13243	P5_CRC	1	COL4A2	2045	9	False
13244	P5_CRC	1	COL4A5	2046	8	False
13245	P5_CRC	1	COL5A1	2047	1	False
13246	P5_CRC	1	COL5A2	2048	9	False
13247	P5_CRC	1	COL5A3	2049	8	False
13248	P5_CRC	1	COL6A1	2050	9	False
13249	P5_CRC	1	COL6A2	2051	9	False
13250	P5_CRC	1	COL6A3	2052	9	False
13251	P5_CRC	1	COL7A1	2053	8	False
13252	P5_CRC	1	COL8A1	2054	5	False
13253	P5_CRC	1	COL9A2	2055	5	False
13254	P5_CRC	1	COL9A3	2056	10	False
13255	P5_CRC	1	COLEC12	2057	3	False
13256	P5_CRC	1	COLGALT1	2058	1	False
13257	P5_CRC	1	COMMD1	2059	6	False
13258	P5_CRC	1	COMMD10	2060	5	False
13259	P5_CRC	1	COMMD2	2061	1	False
13260	P5_CRC	1	COMMD3	2062	6	False
13261	P5_CRC	1	COMMD4	2063	5	False
13262	P5_CRC	1	COMMD5	2064	10	False
13263	P5_CRC	1	COMMD6	2065	1	False
13264	P5_CRC	1	COMMD7	2066	1	False
13265	P5_CRC	1	COMMD8	2067	5	False
13266	P5_CRC	1	COMMD9	2068	1	False
13267	P5_CRC	1	COMT	2069	5	False
13268	P5_CRC	1	COMTD1	2070	3	False
13269	P5_CRC	1	COP1	2071	10	False
13270	P5_CRC	1	COPA	2072	6	False
13271	P5_CRC	1	COPB1	2073	1	False
13272	P5_CRC	1	COPB2	2074	1	False
13273	P5_CRC	1	COPE	2075	10	False
13274	P5_CRC	1	COPG1	2076	1	False
13275	P5_CRC	1	COPG2	2077	5	False
13276	P5_CRC	1	COPRS	2078	1	False
13277	P5_CRC	1	COPS2	2079	6	False
13278	P5_CRC	1	COPS3	2080	10	False
13279	P5_CRC	1	COPS4	2081	3	False
13280	P5_CRC	1	COPS5	2082	1	False
13281	P5_CRC	1	COPS6	2083	1	False
13282	P5_CRC	1	COPS7A	2084	10	False
13283	P5_CRC	1	COPS7B	2085	5	False
13284	P5_CRC	1	COPS8	2086	5	False
13285	P5_CRC	1	COPS9	2087	5	False
13286	P5_CRC	1	COPZ1	2088	1	False
13287	P5_CRC	1	COPZ2	2089	4	False
13288	P5_CRC	1	COQ10B	2090	10	False
13289	P5_CRC	1	COQ2	2091	5	False
13290	P5_CRC	1	COQ3	2092	4	False
13291	P5_CRC	1	COQ4	2093	10	False
13292	P5_CRC	1	COQ5	2094	6	False
13293	P5_CRC	1	COQ6	2095	4	False
13294	P5_CRC	1	COQ7	2096	6	False
13295	P5_CRC	1	COQ8A	2097	6	False
13296	P5_CRC	1	COQ8B	2098	3	False
13297	P5_CRC	1	COQ9	2099	10	False
13298	P5_CRC	1	CORO1A	2100	8	False
13299	P5_CRC	1	CORO1B	2101	10	False
13300	P5_CRC	1	CORO1C	2102	6	False
13301	P5_CRC	1	CORO2A	2103	1	False
13302	P5_CRC	1	CORO7	2104	7	False
13303	P5_CRC	1	COTL1	2105	9	False
13304	P5_CRC	1	COX10	2106	10	False
13305	P5_CRC	1	COX11	2107	6	False
13306	P5_CRC	1	COX14	2108	6	False
13307	P5_CRC	1	COX15	2109	3	False
13308	P5_CRC	1	COX16	2110	10	False
13309	P5_CRC	1	COX17	2111	5	False
13310	P5_CRC	1	COX18	2112	5	False
13311	P5_CRC	1	COX19	2113	10	False
13312	P5_CRC	1	COX20	2114	1	False
13313	P5_CRC	1	COX4I1	2115	1	False
13314	P5_CRC	1	COX5B	2116	5	False
13315	P5_CRC	1	COX6A1	2117	1	False
13316	P5_CRC	1	COX6B1	2118	6	False
13317	P5_CRC	1	COX6B2	2119	5	False
13318	P5_CRC	1	COX6C	2120	1	False
13319	P5_CRC	1	COX7A1	2121	3	False
13320	P5_CRC	1	COX7A2	2122	10	False
13321	P5_CRC	1	COX7A2L	2123	1	False
13322	P5_CRC	1	COX7B	2124	6	False
13323	P5_CRC	1	COX7C	2125	10	False
13324	P5_CRC	1	COX8A	2126	6	False
13325	P5_CRC	1	CP	2127	3	False
13326	P5_CRC	1	CPA3	2128	4	False
13327	P5_CRC	1	CPD	2129	10	False
13328	P5_CRC	1	CPE	2130	9	False
13329	P5_CRC	1	CPEB2	2131	3	False
13330	P5_CRC	1	CPEB3	2132	11	False
13331	P5_CRC	1	CPEB4	2133	9	False
13332	P5_CRC	1	CPED1	2134	6	False
13333	P5_CRC	1	CPLANE1	2135	13	False
13334	P5_CRC	1	CPM	2136	10	False
13335	P5_CRC	1	CPNE1	2137	1	False
13336	P5_CRC	1	CPNE2	2138	6	False
13337	P5_CRC	1	CPNE3	2139	1	False
13338	P5_CRC	1	CPNE5	2140	8	False
13339	P5_CRC	1	CPNE7	2141	2	False
13340	P5_CRC	1	CPNE8	2142	13	False
13341	P5_CRC	1	CPOX	2143	3	False
13342	P5_CRC	1	CPPED1	2144	10	False
13343	P5_CRC	1	CPQ	2145	3	False
13344	P5_CRC	1	CPS1	2146	7	False
13345	P5_CRC	1	CPSF1	2147	5	False
13346	P5_CRC	1	CPSF2	2148	1	False
13347	P5_CRC	1	CPSF3	2149	1	False
13348	P5_CRC	1	CPSF4	2150	5	False
13349	P5_CRC	1	CPSF6	2151	10	False
13350	P5_CRC	1	CPSF7	2152	6	False
13351	P5_CRC	1	CPT1A	2153	7	False
13352	P5_CRC	1	CPT2	2154	7	False
13353	P5_CRC	1	CPTP	2155	3	False
13354	P5_CRC	1	CPVL	2156	9	False
13355	P5_CRC	1	CPXM1	2157	9	False
13356	P5_CRC	1	CPXM2	2158	7	False
13357	P5_CRC	1	CRABP2	2159	8	False
13358	P5_CRC	1	CRACR2A	2160	7	False
13359	P5_CRC	1	CRACR2B	2161	2	False
13360	P5_CRC	1	CRADD	2162	4	False
13361	P5_CRC	1	CRAMP1	2163	6	False
13362	P5_CRC	1	CRAT	2164	5	False
13363	P5_CRC	1	CRB3	2165	6	False
13364	P5_CRC	1	CRBN	2166	10	False
13365	P5_CRC	1	CRCP	2167	1	False
13366	P5_CRC	1	CREB1	2168	6	False
13367	P5_CRC	1	CREB3	2169	6	False
13368	P5_CRC	1	CREB3L1	2170	7	False
13369	P5_CRC	1	CREB3L2	2171	9	False
13370	P5_CRC	1	CREB3L4	2172	4	False
13371	P5_CRC	1	CREB5	2173	11	False
13372	P5_CRC	1	CREBBP	2174	6	False
13373	P5_CRC	1	CREBL2	2175	6	False
13374	P5_CRC	1	CREBRF	2176	3	False
13375	P5_CRC	1	CREBZF	2177	6	False
13376	P5_CRC	1	CREG1	2178	6	False
13377	P5_CRC	1	CRELD1	2179	6	False
13378	P5_CRC	1	CRELD2	2180	0	False
13379	P5_CRC	1	CREM	2181	6	False
13380	P5_CRC	1	CRIM1	2182	6	False
13381	P5_CRC	1	CRIP1	2183	1	False
13382	P5_CRC	1	CRIP2	2184	8	False
13383	P5_CRC	1	CRIPT	2185	1	False
13384	P5_CRC	1	CRISPLD2	2186	9	False
13385	P5_CRC	1	CRK	2187	10	False
13386	P5_CRC	1	CRKL	2188	6	False
13387	P5_CRC	1	CRLF3	2189	13	False
13388	P5_CRC	1	CRLS1	2190	1	False
13389	P5_CRC	1	CRNKL1	2191	5	False
13390	P5_CRC	1	CROCC	2192	11	False
13391	P5_CRC	1	CROT	2193	4	False
13392	P5_CRC	1	CRPPA	2194	11	False
13393	P5_CRC	1	CRTAP	2195	6	False
13394	P5_CRC	1	CRTC1	2196	11	False
13395	P5_CRC	1	CRTC2	2197	0	False
13396	P5_CRC	1	CRTC3	2198	3	False
13397	P5_CRC	1	CRY1	2199	10	False
13398	P5_CRC	1	CRY2	2200	6	False
13399	P5_CRC	1	CRYAB	2201	9	False
13400	P5_CRC	1	CRYBG1	2202	10	False
13401	P5_CRC	1	CRYBG2	2203	5	False
13402	P5_CRC	1	CRYBG3	2204	12	False
13403	P5_CRC	1	CRYL1	2205	1	False
13404	P5_CRC	1	CRYZ	2206	1	False
13405	P5_CRC	1	CRYZL1	2207	13	False
13406	P5_CRC	1	CSAD	2208	12	False
13407	P5_CRC	1	CSDE1	2209	6	False
13408	P5_CRC	1	CSE1L	2210	2	False
13409	P5_CRC	1	CSF1	2211	4	False
13410	P5_CRC	1	CSF1R	2212	4	False
13411	P5_CRC	1	CSF2RA	2213	8	False
13412	P5_CRC	1	CSF2RB	2214	8	False
13413	P5_CRC	1	CSF3R	2215	8	False
13414	P5_CRC	1	CSGALNACT2	2216	4	False
13415	P5_CRC	1	CSK	2217	1	False
13416	P5_CRC	1	CSNK1A1	2218	10	False
13417	P5_CRC	1	CSNK1D	2219	6	False
13418	P5_CRC	1	CSNK1E	2220	6	False
13419	P5_CRC	1	CSNK1G1	2221	3	False
13420	P5_CRC	1	CSNK1G2	2222	10	False
13421	P5_CRC	1	CSNK1G3	2223	6	False
13422	P5_CRC	1	CSNK2A1	2224	1	False
13423	P5_CRC	1	CSNK2A2	2225	1	False
13424	P5_CRC	1	CSNK2B	2226	5	False
13425	P5_CRC	1	CSPG4	2227	9	False
13426	P5_CRC	1	CSPP1	2228	6	False
13427	P5_CRC	1	CSRNP1	2229	3	False
13428	P5_CRC	1	CSRNP2	2230	4	False
13429	P5_CRC	1	CSRP1	2231	10	False
13430	P5_CRC	1	CST3	2232	1	False
13431	P5_CRC	1	CST7	2233	8	False
13432	P5_CRC	1	CSTA	2234	8	False
13433	P5_CRC	1	CSTB	2235	1	False
13434	P5_CRC	1	CSTF1	2236	5	False
13435	P5_CRC	1	CSTF2	2237	4	False
13436	P5_CRC	1	CSTF2T	2238	7	False
13437	P5_CRC	1	CSTF3	2239	1	False
13438	P5_CRC	1	CTBP2	2240	10	False
13439	P5_CRC	1	CTBS	2241	0	False
13440	P5_CRC	1	CTC1	2242	11	False
13441	P5_CRC	1	CTCF	2243	10	False
13442	P5_CRC	1	CTDNEP1	2244	10	False
13443	P5_CRC	1	CTDP1	2245	0	False
13444	P5_CRC	1	CTDSP1	2246	6	False
13445	P5_CRC	1	CTDSP2	2247	6	False
13446	P5_CRC	1	CTDSPL	2248	10	False
13447	P5_CRC	1	CTDSPL2	2249	6	False
13448	P5_CRC	1	CTH	2250	11	False
13449	P5_CRC	1	CTHRC1	2251	9	False
13450	P5_CRC	1	CTIF	2252	13	False
13451	P5_CRC	1	CTNNA1	2253	6	False
13452	P5_CRC	1	CTNNAL1	2254	1	False
13453	P5_CRC	1	CTNNB1	2255	5	False
13454	P5_CRC	1	CTNNBIP1	2256	1	False
13455	P5_CRC	1	CTNNBL1	2257	1	False
13456	P5_CRC	1	CTNND1	2258	1	False
13457	P5_CRC	1	CTNS	2259	4	False
13458	P5_CRC	1	CTPS1	2260	5	False
13459	P5_CRC	1	CTPS2	2261	1	False
13460	P5_CRC	1	CTR9	2262	6	False
13461	P5_CRC	1	CTSA	2263	1	False
13462	P5_CRC	1	CTSB	2264	1	False
13463	P5_CRC	1	CTSC	2265	1	False
13464	P5_CRC	1	CTSD	2266	9	False
13465	P5_CRC	1	CTSE	2267	8	False
13466	P5_CRC	1	CTSF	2268	12	False
13467	P5_CRC	1	CTSG	2269	8	False
13468	P5_CRC	1	CTSH	2270	1	False
13469	P5_CRC	1	CTSK	2271	9	False
13470	P5_CRC	1	CTSL	2272	9	False
13471	P5_CRC	1	CTSO	2273	3	False
13472	P5_CRC	1	CTSS	2274	7	False
13473	P5_CRC	1	CTSV	2275	2	False
13474	P5_CRC	1	CTSZ	2276	1	False
13475	P5_CRC	1	CTTN	2277	1	False
13476	P5_CRC	1	CTTNBP2	2278	11	False
13477	P5_CRC	1	CTTNBP2NL	2279	0	False
13478	P5_CRC	1	CTU2	2280	5	False
13479	P5_CRC	1	CTXN1	2281	4	False
13480	P5_CRC	1	CUEDC1	2282	3	False
13481	P5_CRC	1	CUEDC2	2283	3	False
13482	P5_CRC	1	CUL1	2284	1	False
13483	P5_CRC	1	CUL2	2285	1	False
13484	P5_CRC	1	CUL3	2286	1	False
13485	P5_CRC	1	CUL4A	2287	1	False
13486	P5_CRC	1	CUL4B	2288	6	False
13487	P5_CRC	1	CUL5	2289	6	False
13488	P5_CRC	1	CUL7	2290	5	False
13489	P5_CRC	1	CUL9	2291	4	False
13490	P5_CRC	1	CUTA	2292	1	False
13491	P5_CRC	1	CUTC	2293	7	False
13492	P5_CRC	1	CUX1	2294	1	False
13493	P5_CRC	1	CWC15	2295	6	False
13494	P5_CRC	1	CWC22	2296	5	False
13495	P5_CRC	1	CWC25	2297	13	False
13496	P5_CRC	1	CWC27	2298	5	False
13497	P5_CRC	1	CWF19L1	2299	3	False
13498	P5_CRC	1	CWF19L2	2300	12	False
13499	P5_CRC	1	CWH43	2301	9	False
13500	P5_CRC	1	CXADR	2302	3	False
13501	P5_CRC	1	CXCL1	2303	9	False
13502	P5_CRC	1	CXCL12	2304	10	False
13503	P5_CRC	1	CXCL13	2305	8	False
13504	P5_CRC	1	CXCL14	2306	9	False
13505	P5_CRC	1	CXCL16	2307	10	False
13506	P5_CRC	1	CXCL2	2308	5	False
13507	P5_CRC	1	CXCL3	2309	9	False
13508	P5_CRC	1	CXCL8	2310	8	False
13509	P5_CRC	1	CXCL9	2311	8	False
13510	P5_CRC	1	CXCR4	2312	8	False
13511	P5_CRC	1	CXXC1	2313	0	False
13512	P5_CRC	1	CXXC5	2314	10	False
13513	P5_CRC	1	CXorf38	2315	1	False
13514	P5_CRC	1	CXorf40A	2316	11	False
13515	P5_CRC	1	CXorf56	2317	6	False
13516	P5_CRC	1	CYB561	2318	6	False
13517	P5_CRC	1	CYB561A3	2319	3	False
13518	P5_CRC	1	CYB561D2	2320	5	False
13519	P5_CRC	1	CYB5A	2321	6	False
13520	P5_CRC	1	CYB5B	2322	1	False
13521	P5_CRC	1	CYB5R1	2323	3	False
13522	P5_CRC	1	CYB5R2	2324	5	False
13523	P5_CRC	1	CYB5R3	2325	6	False
13524	P5_CRC	1	CYB5R4	2326	10	False
13525	P5_CRC	1	CYB5RL	2327	4	False
13526	P5_CRC	1	CYBA	2328	10	False
13527	P5_CRC	1	CYBB	2329	9	False
13528	P5_CRC	1	CYBC1	2330	9	False
13529	P5_CRC	1	CYBRD1	2331	7	False
13530	P5_CRC	1	CYC1	2332	1	False
13531	P5_CRC	1	CYCS	2333	1	False
13532	P5_CRC	1	CYFIP1	2334	1	False
13533	P5_CRC	1	CYFIP2	2335	5	False
13534	P5_CRC	1	CYGB	2336	8	False
13535	P5_CRC	1	CYHR1	2337	5	False
13536	P5_CRC	1	CYLD	2338	3	False
13537	P5_CRC	1	CYP20A1	2339	6	False
13538	P5_CRC	1	CYP27A1	2340	10	False
13539	P5_CRC	1	CYP2B6	2341	2	False
13540	P5_CRC	1	CYP2J2	2342	0	False
13541	P5_CRC	1	CYP2R1	2343	1	False
13542	P5_CRC	1	CYP2S1	2344	2	False
13543	P5_CRC	1	CYP2U1	2345	11	False
13544	P5_CRC	1	CYP39A1	2346	5	False
13545	P5_CRC	1	CYP3A5	2347	7	False
13546	P5_CRC	1	CYP4B1	2348	8	False
13547	P5_CRC	1	CYP4F12	2349	7	False
13548	P5_CRC	1	CYP4V2	2350	3	False
13549	P5_CRC	1	CYP4X1	2351	8	False
13550	P5_CRC	1	CYP51A1	2352	1	False
13551	P5_CRC	1	CYP7B1	2353	5	False
13552	P5_CRC	1	CYREN	2354	5	False
13553	P5_CRC	1	CYSTM1	2355	6	False
13554	P5_CRC	1	CYTH1	2356	9	False
13555	P5_CRC	1	CYTH2	2357	6	False
13556	P5_CRC	1	CYTH3	2358	3	False
13557	P5_CRC	1	CYTH4	2359	8	False
13558	P5_CRC	1	CYTIP	2360	9	False
13559	P5_CRC	1	CYYR1	2361	8	False
13560	P5_CRC	1	CZIB	2362	0	False
13561	P5_CRC	1	D2HGDH	2363	9	False
13562	P5_CRC	1	DAAM1	2364	3	False
13563	P5_CRC	1	DAAM2	2365	4	False
13564	P5_CRC	1	DAB2	2366	3	False
13565	P5_CRC	1	DAB2IP	2367	10	False
13566	P5_CRC	1	DACH1	2368	1	False
13567	P5_CRC	1	DACT1	2369	8	False
13568	P5_CRC	1	DAD1	2370	3	False
13569	P5_CRC	1	DAG1	2371	1	False
13570	P5_CRC	1	DAGLA	2372	5	False
13571	P5_CRC	1	DAGLB	2373	3	False
13572	P5_CRC	1	DALRD3	2374	5	False
13573	P5_CRC	1	DAP	2375	1	False
13574	P5_CRC	1	DAP3	2376	1	False
13575	P5_CRC	1	DAPK1	2377	4	False
13576	P5_CRC	1	DAPK2	2378	10	False
13577	P5_CRC	1	DAPK3	2379	3	False
13578	P5_CRC	1	DAPP1	2380	8	False
13579	P5_CRC	1	DARS	2381	1	False
13580	P5_CRC	1	DARS2	2382	1	False
13581	P5_CRC	1	DAXX	2383	1	False
13582	P5_CRC	1	DAZAP1	2384	1	False
13583	P5_CRC	1	DAZAP2	2385	6	False
13584	P5_CRC	1	DBF4	2386	5	False
13585	P5_CRC	1	DBF4B	2387	5	False
13586	P5_CRC	1	DBI	2388	1	False
13587	P5_CRC	1	DBN1	2389	8	False
13588	P5_CRC	1	DBNDD1	2390	5	False
13589	P5_CRC	1	DBNDD2	2391	1	False
13590	P5_CRC	1	DBNL	2392	10	False
13591	P5_CRC	1	DBP	2393	13	False
13592	P5_CRC	1	DBR1	2394	5	False
13593	P5_CRC	1	DBT	2395	3	False
13594	P5_CRC	1	DCAF1	2396	5	False
13595	P5_CRC	1	DCAF10	2397	1	False
13596	P5_CRC	1	DCAF11	2398	10	False
13597	P5_CRC	1	DCAF12	2399	1	False
13598	P5_CRC	1	DCAF13	2400	5	False
13599	P5_CRC	1	DCAF15	2401	5	False
13600	P5_CRC	1	DCAF16	2402	1	False
13601	P5_CRC	1	DCAF17	2403	10	False
13602	P5_CRC	1	DCAF4	2404	3	False
13603	P5_CRC	1	DCAF5	2405	10	False
13604	P5_CRC	1	DCAF6	2406	6	False
13605	P5_CRC	1	DCAF7	2407	6	False
13606	P5_CRC	1	DCAF8	2408	6	False
13607	P5_CRC	1	DCAKD	2409	5	False
13608	P5_CRC	1	DCBLD1	2410	7	False
13609	P5_CRC	1	DCBLD2	2411	9	False
13610	P5_CRC	1	DCHS1	2412	3	False
13611	P5_CRC	1	DCK	2413	10	False
13612	P5_CRC	1	DCLK1	2414	5	False
13613	P5_CRC	1	DCLK2	2415	9	False
13614	P5_CRC	1	DCLRE1A	2416	11	False
13615	P5_CRC	1	DCLRE1C	2417	4	False
13616	P5_CRC	1	DCN	2418	9	False
13617	P5_CRC	1	DCP1A	2419	10	False
13618	P5_CRC	1	DCP1B	2420	3	False
13619	P5_CRC	1	DCP2	2421	3	False
13620	P5_CRC	1	DCPS	2422	3	False
13621	P5_CRC	1	DCTD	2423	1	False
13622	P5_CRC	1	DCTN1	2424	1	False
13623	P5_CRC	1	DCTN2	2425	6	False
13624	P5_CRC	1	DCTN3	2426	1	False
13625	P5_CRC	1	DCTN4	2427	6	False
13626	P5_CRC	1	DCTN5	2428	4	False
13627	P5_CRC	1	DCTN6	2429	1	False
13628	P5_CRC	1	DCTPP1	2430	1	False
13629	P5_CRC	1	DCUN1D1	2431	10	False
13630	P5_CRC	1	DCUN1D2	2432	5	False
13631	P5_CRC	1	DCUN1D3	2433	3	False
13632	P5_CRC	1	DCUN1D4	2434	6	False
13633	P5_CRC	1	DCUN1D5	2435	1	False
13634	P5_CRC	1	DCXR	2436	10	False
13635	P5_CRC	1	DDA1	2437	6	False
13636	P5_CRC	1	DDAH1	2438	1	False
13637	P5_CRC	1	DDAH2	2439	10	False
13638	P5_CRC	1	DDB1	2440	1	False
13639	P5_CRC	1	DDB2	2441	3	False
13640	P5_CRC	1	DDHD1	2442	3	False
13641	P5_CRC	1	DDHD2	2443	6	False
13642	P5_CRC	1	DDI2	2444	6	False
13643	P5_CRC	1	DDIAS	2445	4	False
13644	P5_CRC	1	DDIT3	2446	9	False
13645	P5_CRC	1	DDIT4	2447	9	False
13646	P5_CRC	1	DDOST	2448	6	False
13647	P5_CRC	1	DDR1	2449	1	False
13648	P5_CRC	1	DDR2	2450	3	False
13649	P5_CRC	1	DDRGK1	2451	1	False
13650	P5_CRC	1	DDT	2452	1	False
13651	P5_CRC	1	DDTL	2453	4	False
13652	P5_CRC	1	DDX1	2454	1	False
13653	P5_CRC	1	DDX10	2455	4	False
13654	P5_CRC	1	DDX17	2456	3	False
13655	P5_CRC	1	DDX18	2457	1	False
13656	P5_CRC	1	DDX19A	2458	5	False
13657	P5_CRC	1	DDX19B	2459	5	False
13658	P5_CRC	1	DDX20	2460	4	False
13659	P5_CRC	1	DDX21	2461	1	False
13660	P5_CRC	1	DDX23	2462	10	False
13661	P5_CRC	1	DDX24	2463	6	False
13662	P5_CRC	1	DDX27	2464	1	False
13663	P5_CRC	1	DDX28	2465	5	False
13664	P5_CRC	1	DDX31	2466	5	False
13665	P5_CRC	1	DDX39A	2467	1	False
13666	P5_CRC	1	DDX39B	2468	5	False
13667	P5_CRC	1	DDX3X	2469	6	False
13668	P5_CRC	1	DDX41	2470	4	False
13669	P5_CRC	1	DDX42	2471	10	False
13670	P5_CRC	1	DDX46	2472	10	False
13671	P5_CRC	1	DDX49	2473	10	False
13672	P5_CRC	1	DDX5	2474	1	False
13673	P5_CRC	1	DDX50	2475	12	False
13674	P5_CRC	1	DDX51	2476	4	False
13675	P5_CRC	1	DDX52	2477	5	False
13676	P5_CRC	1	DDX54	2478	10	False
13677	P5_CRC	1	DDX55	2479	5	False
13678	P5_CRC	1	DDX56	2480	1	False
13679	P5_CRC	1	DDX58	2481	13	False
13680	P5_CRC	1	DDX59	2482	3	False
13681	P5_CRC	1	DDX6	2483	6	False
13682	P5_CRC	1	DDX60	2484	5	False
13683	P5_CRC	1	DDX60L	2485	8	False
13684	P5_CRC	1	DEAF1	2486	1	False
13685	P5_CRC	1	DECR1	2487	1	False
13686	P5_CRC	1	DEDD	2488	6	False
13687	P5_CRC	1	DEDD2	2489	4	False
13688	P5_CRC	1	DEF6	2490	9	False
13689	P5_CRC	1	DEFB1	2491	8	False
13690	P5_CRC	1	DEGS1	2492	6	False
13691	P5_CRC	1	DEGS2	2493	10	False
13692	P5_CRC	1	DEK	2494	1	False
13693	P5_CRC	1	DELE1	2495	6	False
13694	P5_CRC	1	DENND10	2496	0	False
13695	P5_CRC	1	DENND11	2497	1	False
13696	P5_CRC	1	DENND1A	2498	1	False
13697	P5_CRC	1	DENND1B	2499	0	False
13698	P5_CRC	1	DENND1C	2500	8	False
13699	P5_CRC	1	DENND2A	2501	8	False
13700	P5_CRC	1	DENND2D	2502	7	False
13701	P5_CRC	1	DENND3	2503	9	False
13702	P5_CRC	1	DENND4A	2504	3	False
13703	P5_CRC	1	DENND4B	2505	3	False
13704	P5_CRC	1	DENND4C	2506	1	False
13705	P5_CRC	1	DENND5A	2507	3	False
13706	P5_CRC	1	DENND5B	2508	4	False
13707	P5_CRC	1	DENND6A	2509	6	False
13708	P5_CRC	1	DENR	2510	5	False
13709	P5_CRC	1	DEPDC1	2511	5	False
13710	P5_CRC	1	DEPDC1B	2512	5	False
13711	P5_CRC	1	DEPDC5	2513	3	False
13712	P5_CRC	1	DEPDC7	2514	8	False
13713	P5_CRC	1	DEPP1	2515	9	False
13714	P5_CRC	1	DEPTOR	2516	8	False
13715	P5_CRC	1	DERA	2517	6	False
13716	P5_CRC	1	DERL1	2518	6	False
13717	P5_CRC	1	DERL2	2519	7	False
13718	P5_CRC	1	DERL3	2520	13	False
13719	P5_CRC	1	DES	2521	1	False
13720	P5_CRC	1	DESI1	2522	1	False
13721	P5_CRC	1	DESI2	2523	10	False
13722	P5_CRC	1	DEXI	2524	6	False
13723	P5_CRC	1	DFFA	2525	1	False
13724	P5_CRC	1	DFFB	2526	13	False
13725	P5_CRC	1	DGAT1	2527	6	False
13726	P5_CRC	1	DGAT2	2528	4	False
13727	P5_CRC	1	DGCR2	2529	6	False
13728	P5_CRC	1	DGCR8	2530	10	False
13729	P5_CRC	1	DGKA	2531	9	False
13730	P5_CRC	1	DGKD	2532	9	False
13731	P5_CRC	1	DGKE	2533	13	False
13732	P5_CRC	1	DGKH	2534	6	False
13733	P5_CRC	1	DGKQ	2535	7	False
13734	P5_CRC	1	DGKZ	2536	1	False
13735	P5_CRC	1	DGLUCY	2537	10	False
13736	P5_CRC	1	DGUOK	2538	1	False
13737	P5_CRC	1	DHCR24	2539	1	False
13738	P5_CRC	1	DHCR7	2540	2	False
13739	P5_CRC	1	DHDDS	2541	0	False
13740	P5_CRC	1	DHFR	2542	1	False
13741	P5_CRC	1	DHFR2	2543	4	False
13742	P5_CRC	1	DHODH	2544	5	False
13743	P5_CRC	1	DHPS	2545	3	False
13744	P5_CRC	1	DHRS1	2546	5	False
13745	P5_CRC	1	DHRS11	2547	0	False
13746	P5_CRC	1	DHRS12	2548	5	False
13747	P5_CRC	1	DHRS13	2549	4	False
13748	P5_CRC	1	DHRS3	2550	6	False
13749	P5_CRC	1	DHRS7	2551	10	False
13750	P5_CRC	1	DHRS7B	2552	3	False
13751	P5_CRC	1	DHRS9	2553	5	False
13752	P5_CRC	1	DHRSX	2554	10	False
13753	P5_CRC	1	DHTKD1	2555	5	False
13754	P5_CRC	1	DHX15	2556	1	False
13755	P5_CRC	1	DHX16	2557	6	False
13756	P5_CRC	1	DHX29	2558	6	False
13757	P5_CRC	1	DHX30	2559	1	False
13758	P5_CRC	1	DHX32	2560	0	False
13759	P5_CRC	1	DHX33	2561	5	False
13760	P5_CRC	1	DHX34	2562	5	False
13761	P5_CRC	1	DHX35	2563	5	False
13762	P5_CRC	1	DHX36	2564	10	False
13763	P5_CRC	1	DHX37	2565	5	False
13764	P5_CRC	1	DHX38	2566	1	False
13765	P5_CRC	1	DHX40	2567	5	False
13766	P5_CRC	1	DHX57	2568	4	False
13767	P5_CRC	1	DHX58	2569	11	False
13768	P5_CRC	1	DHX8	2570	6	False
13769	P5_CRC	1	DHX9	2571	1	False
13770	P5_CRC	1	DIAPH1	2572	1	False
13771	P5_CRC	1	DIAPH2	2573	6	False
13772	P5_CRC	1	DIAPH3	2574	2	False
13773	P5_CRC	1	DICER1	2575	9	False
13774	P5_CRC	1	DIDO1	2576	1	False
13775	P5_CRC	1	DIMT1	2577	10	False
13776	P5_CRC	1	DIO2	2578	8	False
13777	P5_CRC	1	DIP2A	2579	6	False
13778	P5_CRC	1	DIP2B	2580	9	False
13779	P5_CRC	1	DIP2C	2581	3	False
13780	P5_CRC	1	DIPK1A	2582	13	False
13781	P5_CRC	1	DIPK2A	2583	6	False
13782	P5_CRC	1	DIPK2B	2584	8	False
13783	P5_CRC	1	DIS3	2585	1	False
13784	P5_CRC	1	DIS3L	2586	6	False
13785	P5_CRC	1	DIS3L2	2587	10	False
13786	P5_CRC	1	DISC1	2588	11	False
13787	P5_CRC	1	DIXDC1	2589	7	False
13788	P5_CRC	1	DKC1	2590	10	False
13789	P5_CRC	1	DKK3	2591	9	False
13790	P5_CRC	1	DLAT	2592	10	False
13791	P5_CRC	1	DLC1	2593	9	False
13792	P5_CRC	1	DLD	2594	1	False
13793	P5_CRC	1	DLG1	2595	10	False
13794	P5_CRC	1	DLG3	2596	6	False
13795	P5_CRC	1	DLG4	2597	3	False
13796	P5_CRC	1	DLG5	2598	7	False
13797	P5_CRC	1	DLGAP4	2599	1	False
13798	P5_CRC	1	DLGAP5	2600	2	False
13799	P5_CRC	1	DLL1	2601	4	False
13800	P5_CRC	1	DLL4	2602	8	False
13801	P5_CRC	1	DLST	2603	5	False
13802	P5_CRC	1	DMAC1	2604	1	False
13803	P5_CRC	1	DMAC2	2605	5	False
13804	P5_CRC	1	DMAC2L	2606	10	False
13805	P5_CRC	1	DMAP1	2607	3	False
13806	P5_CRC	1	DMBT1	2608	9	False
13807	P5_CRC	1	DMD	2609	3	False
13808	P5_CRC	1	DMKN	2610	8	False
13809	P5_CRC	1	DMPK	2611	3	False
13810	P5_CRC	1	DMTF1	2612	6	False
13811	P5_CRC	1	DMTN	2613	1	False
13812	P5_CRC	1	DMWD	2614	6	False
13813	P5_CRC	1	DMXL1	2615	7	False
13814	P5_CRC	1	DMXL2	2616	3	False
13815	P5_CRC	1	DNA2	2617	5	False
13816	P5_CRC	1	DNAAF2	2618	5	False
13817	P5_CRC	1	DNAAF5	2619	10	False
13818	P5_CRC	1	DNAH1	2620	13	False
13819	P5_CRC	1	DNAH14	2621	1	False
13820	P5_CRC	1	DNAH7	2622	4	False
13821	P5_CRC	1	DNAJA1	2623	1	False
13822	P5_CRC	1	DNAJA2	2624	1	False
13823	P5_CRC	1	DNAJA3	2625	1	False
13824	P5_CRC	1	DNAJA4	2626	1	False
13825	P5_CRC	1	DNAJB1	2627	1	False
13826	P5_CRC	1	DNAJB11	2628	1	False
13827	P5_CRC	1	DNAJB12	2629	0	False
13828	P5_CRC	1	DNAJB14	2630	3	False
13829	P5_CRC	1	DNAJB2	2631	10	False
13830	P5_CRC	1	DNAJB4	2632	3	False
13831	P5_CRC	1	DNAJB6	2633	11	False
13832	P5_CRC	1	DNAJB9	2634	9	False
13833	P5_CRC	1	DNAJC1	2635	6	False
13834	P5_CRC	1	DNAJC10	2636	1	False
13835	P5_CRC	1	DNAJC11	2637	6	False
13836	P5_CRC	1	DNAJC12	2638	5	False
13837	P5_CRC	1	DNAJC13	2639	6	False
13838	P5_CRC	1	DNAJC14	2640	5	False
13839	P5_CRC	1	DNAJC15	2641	1	False
13840	P5_CRC	1	DNAJC16	2642	3	False
13841	P5_CRC	1	DNAJC18	2643	4	False
13842	P5_CRC	1	DNAJC2	2644	10	False
13843	P5_CRC	1	DNAJC21	2645	6	False
13844	P5_CRC	1	DNAJC22	2646	0	False
13845	P5_CRC	1	DNAJC24	2647	10	False
13846	P5_CRC	1	DNAJC25	2648	5	False
13847	P5_CRC	1	DNAJC27	2649	11	False
13848	P5_CRC	1	DNAJC3	2650	6	False
13849	P5_CRC	1	DNAJC30	2651	10	False
13850	P5_CRC	1	DNAJC4	2652	0	False
13851	P5_CRC	1	DNAJC5	2653	1	False
13852	P5_CRC	1	DNAJC7	2654	1	False
13853	P5_CRC	1	DNAJC8	2655	10	False
13854	P5_CRC	1	DNAJC9	2656	3	False
13855	P5_CRC	1	DNAL1	2657	4	False
13856	P5_CRC	1	DNAL4	2658	4	False
13857	P5_CRC	1	DNALI1	2659	8	False
13858	P5_CRC	1	DNASE1	2660	4	False
13859	P5_CRC	1	DNASE1L1	2661	6	False
13860	P5_CRC	1	DNASE1L3	2662	8	False
13861	P5_CRC	1	DNASE2	2663	6	False
13862	P5_CRC	1	DNHD1	2664	5	False
13863	P5_CRC	1	DNM1	2665	8	False
13864	P5_CRC	1	DNM1L	2666	6	False
13865	P5_CRC	1	DNM2	2667	2	False
13866	P5_CRC	1	DNMBP	2668	0	False
13867	P5_CRC	1	DNMT1	2669	1	False
13868	P5_CRC	1	DNMT3A	2670	1	False
13869	P5_CRC	1	DNPEP	2671	1	False
13870	P5_CRC	1	DNPH1	2672	1	False
13871	P5_CRC	1	DNTTIP1	2673	1	False
13872	P5_CRC	1	DNTTIP2	2674	10	False
13873	P5_CRC	1	DOCK1	2675	0	False
13874	P5_CRC	1	DOCK10	2676	4	False
13875	P5_CRC	1	DOCK11	2677	9	False
13876	P5_CRC	1	DOCK2	2678	8	False
13877	P5_CRC	1	DOCK4	2679	3	False
13878	P5_CRC	1	DOCK5	2680	6	False
13879	P5_CRC	1	DOCK6	2681	10	False
13880	P5_CRC	1	DOCK7	2682	6	False
13881	P5_CRC	1	DOCK8	2683	8	False
13882	P5_CRC	1	DOCK9	2684	6	False
13883	P5_CRC	1	DOHH	2685	4	False
13884	P5_CRC	1	DOK1	2686	4	False
13885	P5_CRC	1	DOK2	2687	8	False
13886	P5_CRC	1	DOK4	2688	6	False
13887	P5_CRC	1	DOLK	2689	5	False
13888	P5_CRC	1	DOLPP1	2690	4	False
13889	P5_CRC	1	DONSON	2691	5	False
13890	P5_CRC	1	DOP1A	2692	4	False
13891	P5_CRC	1	DOP1B	2693	0	False
13892	P5_CRC	1	DOT1L	2694	6	False
13893	P5_CRC	1	DPAGT1	2695	5	False
13894	P5_CRC	1	DPCD	2696	4	False
13895	P5_CRC	1	DPEP1	2697	1	False
13896	P5_CRC	1	DPF2	2698	9	False
13897	P5_CRC	1	DPF3	2699	11	False
13898	P5_CRC	1	DPH2	2700	5	False
13899	P5_CRC	1	DPH3	2701	1	False
13900	P5_CRC	1	DPH5	2702	5	False
13901	P5_CRC	1	DPH6	2703	5	False
13902	P5_CRC	1	DPH7	2704	6	False
13903	P5_CRC	1	DPM1	2705	1	False
13904	P5_CRC	1	DPM2	2706	5	False
13905	P5_CRC	1	DPM3	2707	3	False
13906	P5_CRC	1	DPP10	2708	11	False
13907	P5_CRC	1	DPP3	2709	4	False
13908	P5_CRC	1	DPP4	2710	8	False
13909	P5_CRC	1	DPP7	2711	10	False
13910	P5_CRC	1	DPP8	2712	6	False
13911	P5_CRC	1	DPP9	2713	10	False
13912	P5_CRC	1	DPT	2714	9	False
13913	P5_CRC	1	DPY19L1	2715	10	False
13914	P5_CRC	1	DPY19L3	2716	6	False
13915	P5_CRC	1	DPY19L4	2717	10	False
13916	P5_CRC	1	DPY30	2718	1	False
13917	P5_CRC	1	DPYD	2719	3	False
13918	P5_CRC	1	DPYSL2	2720	9	False
13919	P5_CRC	1	DPYSL3	2721	7	False
13920	P5_CRC	1	DQX1	2722	11	False
13921	P5_CRC	1	DR1	2723	6	False
13922	P5_CRC	1	DRAM1	2724	3	False
13923	P5_CRC	1	DRAM2	2725	9	False
13924	P5_CRC	1	DRAP1	2726	6	False
13925	P5_CRC	1	DRG2	2727	5	False
13926	P5_CRC	1	DROSHA	2728	5	False
13927	P5_CRC	1	DSC2	2729	7	False
13928	P5_CRC	1	DSCC1	2730	5	False
13929	P5_CRC	1	DSE	2731	4	False
13930	P5_CRC	1	DSG2	2732	2	False
13931	P5_CRC	1	DSN1	2733	1	False
13932	P5_CRC	1	DSP	2734	1	False
13933	P5_CRC	1	DST	2735	7	False
13934	P5_CRC	1	DSTN	2736	1	False
13935	P5_CRC	1	DSTYK	2737	12	False
13936	P5_CRC	1	DTD1	2738	1	False
13937	P5_CRC	1	DTD2	2739	5	False
13938	P5_CRC	1	DTL	2740	5	False
13939	P5_CRC	1	DTNA	2741	10	False
13940	P5_CRC	1	DTNB	2742	5	False
13941	P5_CRC	1	DTNBP1	2743	1	False
13942	P5_CRC	1	DTWD1	2744	6	False
13943	P5_CRC	1	DTWD2	2745	11	False
13944	P5_CRC	1	DTX2	2746	4	False
13945	P5_CRC	1	DTX3	2747	13	False
13946	P5_CRC	1	DTX3L	2748	1	False
13947	P5_CRC	1	DTX4	2749	6	False
13948	P5_CRC	1	DTYMK	2750	1	False
13949	P5_CRC	1	DUOX2	2751	9	False
13950	P5_CRC	1	DUOXA2	2752	8	False
13951	P5_CRC	1	DUS1L	2753	1	False
13952	P5_CRC	1	DUS2	2754	4	False
13953	P5_CRC	1	DUS3L	2755	10	False
13954	P5_CRC	1	DUS4L	2756	5	False
13955	P5_CRC	1	DUSP1	2757	9	False
13956	P5_CRC	1	DUSP10	2758	4	False
13957	P5_CRC	1	DUSP11	2759	6	False
13958	P5_CRC	1	DUSP12	2760	5	False
13959	P5_CRC	1	DUSP14	2761	5	False
13960	P5_CRC	1	DUSP16	2762	10	False
13961	P5_CRC	1	DUSP18	2763	5	False
13962	P5_CRC	1	DUSP2	2764	8	False
13963	P5_CRC	1	DUSP22	2765	10	False
13964	P5_CRC	1	DUSP23	2766	1	False
13965	P5_CRC	1	DUSP3	2767	9	False
13966	P5_CRC	1	DUSP4	2768	5	False
13967	P5_CRC	1	DUSP5	2769	8	False
13968	P5_CRC	1	DUSP6	2770	5	False
13969	P5_CRC	1	DUSP7	2771	5	False
13970	P5_CRC	1	DUT	2772	1	False
13971	P5_CRC	1	DVL1	2773	10	False
13972	P5_CRC	1	DVL2	2774	13	False
13973	P5_CRC	1	DVL3	2775	1	False
13974	P5_CRC	1	DXO	2776	4	False
13975	P5_CRC	1	DYM	2777	7	False
13976	P5_CRC	1	DYNC1H1	2778	3	False
13977	P5_CRC	1	DYNC1I2	2779	1	False
13978	P5_CRC	1	DYNC1LI1	2780	5	False
13979	P5_CRC	1	DYNC1LI2	2781	1	False
13980	P5_CRC	1	DYNC2H1	2782	11	False
13981	P5_CRC	1	DYNC2LI1	2783	1	False
13982	P5_CRC	1	DYNLL1	2784	5	False
13983	P5_CRC	1	DYNLL2	2785	1	False
13984	P5_CRC	1	DYNLRB1	2786	1	False
13985	P5_CRC	1	DYNLT1	2787	10	False
13986	P5_CRC	1	DYNLT3	2788	9	False
13987	P5_CRC	1	DYRK1A	2789	6	False
13988	P5_CRC	1	DYRK1B	2790	12	False
13989	P5_CRC	1	DYRK2	2791	6	False
13990	P5_CRC	1	DYRK4	2792	10	False
13991	P5_CRC	1	DYSF	2793	8	False
13992	P5_CRC	1	DZIP1	2794	13	False
13993	P5_CRC	1	DZIP3	2795	4	False
13994	P5_CRC	1	E2F1	2796	2	False
13995	P5_CRC	1	E2F2	2797	5	False
13996	P5_CRC	1	E2F3	2798	1	False
13997	P5_CRC	1	E2F4	2799	1	False
13998	P5_CRC	1	E2F5	2800	5	False
13999	P5_CRC	1	E2F6	2801	5	False
14000	P5_CRC	1	E2F8	2802	2	False
14001	P5_CRC	1	E4F1	2803	5	False
14002	P5_CRC	1	EAF1	2804	1	False
14003	P5_CRC	1	EAF2	2805	4	False
14004	P5_CRC	1	EAPP	2806	10	False
14005	P5_CRC	1	EARS2	2807	3	False
14006	P5_CRC	1	EBAG9	2808	1	False
14007	P5_CRC	1	EBF1	2809	4	False
14008	P5_CRC	1	EBLN2	2810	4	False
14009	P5_CRC	1	EBNA1BP2	2811	1	False
14010	P5_CRC	1	EBP	2812	1	False
14011	P5_CRC	1	EBPL	2813	5	False
14012	P5_CRC	1	ECD	2814	12	False
14013	P5_CRC	1	ECE1	2815	10	False
14014	P5_CRC	1	ECH1	2816	10	False
14015	P5_CRC	1	ECHDC1	2817	3	False
14016	P5_CRC	1	ECHDC2	2818	3	False
14017	P5_CRC	1	ECHS1	2819	6	False
14018	P5_CRC	1	ECI1	2820	6	False
14019	P5_CRC	1	ECI2	2821	9	False
14020	P5_CRC	1	ECM1	2822	9	False
14021	P5_CRC	1	ECM2	2823	13	False
14022	P5_CRC	1	ECPAS	2824	1	False
14023	P5_CRC	1	ECRG4	2825	8	False
14024	P5_CRC	1	ECSCR	2826	8	False
14025	P5_CRC	1	ECSIT	2827	1	False
14026	P5_CRC	1	ECT2	2828	1	False
14027	P5_CRC	1	EDA	2829	5	False
14028	P5_CRC	1	EDC3	2830	5	False
14029	P5_CRC	1	EDC4	2831	10	False
14030	P5_CRC	1	EDEM1	2832	6	False
14031	P5_CRC	1	EDEM2	2833	10	False
14032	P5_CRC	1	EDEM3	2834	2	False
14033	P5_CRC	1	EDF1	2835	10	False
14034	P5_CRC	1	EDIL3	2836	3	False
14035	P5_CRC	1	EDN1	2837	8	False
14036	P5_CRC	1	EDN3	2838	13	False
14037	P5_CRC	1	EDNRA	2839	8	False
14038	P5_CRC	1	EDNRB	2840	9	False
14039	P5_CRC	1	EDRF1	2841	12	False
14040	P5_CRC	1	EEA1	2842	10	False
14041	P5_CRC	1	EED	2843	10	False
14042	P5_CRC	1	EEF1AKMT1	2844	5	False
14043	P5_CRC	1	EEF1AKMT2	2845	0	False
14044	P5_CRC	1	EEF1AKMT3	2846	4	False
14045	P5_CRC	1	EEF1AKMT4	2847	10	False
14046	P5_CRC	1	EEF1AKNMT	2848	1	False
14047	P5_CRC	1	EEF1B2	2849	1	False
14048	P5_CRC	1	EEF1E1	2850	5	False
14049	P5_CRC	1	EEF1G	2851	1	False
14050	P5_CRC	1	EEF2	2852	1	False
14051	P5_CRC	1	EEF2K	2853	3	False
14052	P5_CRC	1	EEF2KMT	2854	5	False
14053	P5_CRC	1	EEFSEC	2855	5	False
14054	P5_CRC	1	EEPD1	2856	5	False
14055	P5_CRC	1	EFCAB11	2857	5	False
14056	P5_CRC	1	EFCAB13	2858	13	False
14057	P5_CRC	1	EFCAB14	2859	6	False
14058	P5_CRC	1	EFCAB2	2860	4	False
14059	P5_CRC	1	EFCAB7	2861	11	False
14060	P5_CRC	1	EFEMP1	2862	9	False
14061	P5_CRC	1	EFEMP2	2863	9	False
14062	P5_CRC	1	EFHC1	2864	13	False
14063	P5_CRC	1	EFHD2	2865	1	False
14064	P5_CRC	1	EFL1	2866	10	False
14065	P5_CRC	1	EFNA1	2867	10	False
14066	P5_CRC	1	EFNA2	2868	6	False
14067	P5_CRC	1	EFNA3	2869	5	False
14068	P5_CRC	1	EFNA4	2870	12	False
14069	P5_CRC	1	EFNA5	2871	11	False
14070	P5_CRC	1	EFNB1	2872	6	False
14071	P5_CRC	1	EFNB2	2873	10	False
14072	P5_CRC	1	EFR3A	2874	6	False
14073	P5_CRC	1	EFTUD2	2875	10	False
14074	P5_CRC	1	EGFL7	2876	8	False
14075	P5_CRC	1	EGFL8	2877	4	False
14076	P5_CRC	1	EGFR	2878	7	False
14077	P5_CRC	1	EGLN1	2879	9	False
14078	P5_CRC	1	EGLN2	2880	6	False
14079	P5_CRC	1	EGLN3	2881	8	False
14080	P5_CRC	1	EGR1	2882	9	False
14081	P5_CRC	1	EHBP1	2883	6	False
14082	P5_CRC	1	EHBP1L1	2884	10	False
14083	P5_CRC	1	EHD1	2885	9	False
14084	P5_CRC	1	EHD2	2886	9	False
14085	P5_CRC	1	EHD4	2887	10	False
14086	P5_CRC	1	EHF	2888	1	False
14087	P5_CRC	1	EHHADH	2889	5	False
14088	P5_CRC	1	EHMT1	2890	6	False
14089	P5_CRC	1	EHMT2	2891	1	False
14090	P5_CRC	1	EI24	2892	1	False
14091	P5_CRC	1	EID1	2893	6	False
14092	P5_CRC	1	EID2	2894	11	False
14093	P5_CRC	1	EID3	2895	11	False
14094	P5_CRC	1	EIF1	2896	6	False
14095	P5_CRC	1	EIF1AD	2897	6	False
14096	P5_CRC	1	EIF1AX	2898	4	False
14097	P5_CRC	1	EIF1B	2899	6	False
14098	P5_CRC	1	EIF2A	2900	1	False
14099	P5_CRC	1	EIF2AK1	2901	1	False
14100	P5_CRC	1	EIF2AK2	2902	1	False
14101	P5_CRC	1	EIF2AK3	2903	0	False
14102	P5_CRC	1	EIF2AK4	2904	0	False
14103	P5_CRC	1	EIF2B1	2905	6	False
14104	P5_CRC	1	EIF2B2	2906	5	False
14105	P5_CRC	1	EIF2B3	2907	5	False
14106	P5_CRC	1	EIF2B4	2908	6	False
14107	P5_CRC	1	EIF2B5	2909	10	False
14108	P5_CRC	1	EIF2D	2910	10	False
14109	P5_CRC	1	EIF2S1	2911	1	False
14110	P5_CRC	1	EIF2S3	2912	5	False
14111	P5_CRC	1	EIF3A	2913	6	False
14112	P5_CRC	1	EIF3B	2914	1	False
14113	P5_CRC	1	EIF3D	2915	1	False
14114	P5_CRC	1	EIF3E	2916	5	False
14115	P5_CRC	1	EIF3G	2917	6	False
14116	P5_CRC	1	EIF3H	2918	1	False
14117	P5_CRC	1	EIF3I	2919	5	False
14118	P5_CRC	1	EIF3J	2920	1	False
14119	P5_CRC	1	EIF3L	2921	1	False
14120	P5_CRC	1	EIF3M	2922	1	False
14121	P5_CRC	1	EIF4A1	2923	1	False
14122	P5_CRC	1	EIF4A2	2924	6	False
14123	P5_CRC	1	EIF4A3	2925	1	False
14124	P5_CRC	1	EIF4B	2926	10	False
14125	P5_CRC	1	EIF4E	2927	1	False
14126	P5_CRC	1	EIF4E2	2928	1	False
14127	P5_CRC	1	EIF4E3	2929	6	False
14128	P5_CRC	1	EIF4EBP1	2930	1	False
14129	P5_CRC	1	EIF4EBP2	2931	10	False
14130	P5_CRC	1	EIF4EBP3	2932	12	False
14131	P5_CRC	1	EIF4ENIF1	2933	6	False
14132	P5_CRC	1	EIF4G1	2934	1	False
14133	P5_CRC	1	EIF4G2	2935	1	False
14134	P5_CRC	1	EIF4G3	2936	10	False
14135	P5_CRC	1	EIF4H	2937	1	False
14136	P5_CRC	1	EIF5	2938	1	False
14137	P5_CRC	1	EIF5A2	2939	4	False
14138	P5_CRC	1	EIF5B	2940	1	False
14139	P5_CRC	1	EIF6	2941	1	False
14140	P5_CRC	1	EIPR1	2942	1	False
14141	P5_CRC	1	ELAC2	2943	6	False
14142	P5_CRC	1	ELAVL1	2944	10	False
14143	P5_CRC	1	ELF1	2945	1	False
14144	P5_CRC	1	ELF2	2946	3	False
14145	P5_CRC	1	ELF3	2947	2	False
14146	P5_CRC	1	ELF4	2948	3	False
14147	P5_CRC	1	ELK1	2949	10	False
14148	P5_CRC	1	ELK3	2950	9	False
14149	P5_CRC	1	ELK4	2951	6	False
14150	P5_CRC	1	ELL	2952	12	False
14151	P5_CRC	1	ELL2	2953	9	False
14152	P5_CRC	1	ELL3	2954	0	False
14153	P5_CRC	1	ELMO1	2955	9	False
14154	P5_CRC	1	ELMO2	2956	6	False
14155	P5_CRC	1	ELMO3	2957	6	False
14156	P5_CRC	1	ELMOD2	2958	6	False
14157	P5_CRC	1	ELMOD3	2959	3	False
14158	P5_CRC	1	ELMSAN1	2960	10	False
14159	P5_CRC	1	ELN	2961	9	False
14160	P5_CRC	1	ELOA	2962	10	False
14161	P5_CRC	1	ELOC	2963	1	False
14162	P5_CRC	1	ELOF1	2964	6	False
14163	P5_CRC	1	ELOVL1	2965	6	False
14164	P5_CRC	1	ELOVL5	2966	1	False
14165	P5_CRC	1	ELOVL6	2967	3	False
14166	P5_CRC	1	ELOVL7	2968	5	False
14167	P5_CRC	1	ELP1	2969	10	False
14168	P5_CRC	1	ELP2	2970	0	False
14169	P5_CRC	1	ELP3	2971	5	False
14170	P5_CRC	1	ELP4	2972	5	False
14171	P5_CRC	1	ELP5	2973	6	False
14172	P5_CRC	1	ELP6	2974	1	False
14173	P5_CRC	1	EMB	2975	8	False
14174	P5_CRC	1	EMC1	2976	5	False
14175	P5_CRC	1	EMC10	2977	1	False
14176	P5_CRC	1	EMC2	2978	6	False
14177	P5_CRC	1	EMC3	2979	1	False
14178	P5_CRC	1	EMC4	2980	6	False
14179	P5_CRC	1	EMC6	2981	5	False
14180	P5_CRC	1	EMC7	2982	10	False
14181	P5_CRC	1	EMC8	2983	1	False
14182	P5_CRC	1	EMC9	2984	5	False
14183	P5_CRC	1	EMCN	2985	8	False
14184	P5_CRC	1	EMD	2986	1	False
14185	P5_CRC	1	EME2	2987	11	False
14186	P5_CRC	1	EMG1	2988	1	False
14187	P5_CRC	1	EMID1	2989	8	False
14188	P5_CRC	1	EMILIN1	2990	3	False
14189	P5_CRC	1	EMILIN2	2991	9	False
14190	P5_CRC	1	EML1	2992	4	False
14191	P5_CRC	1	EML2	2993	6	False
14192	P5_CRC	1	EML4	2994	1	False
14193	P5_CRC	1	EMP1	2995	9	False
14194	P5_CRC	1	EMP2	2996	1	False
14195	P5_CRC	1	EMP3	2997	9	False
14196	P5_CRC	1	EMSY	2998	3	False
14197	P5_CRC	1	ENAH	2999	10	False
14198	P5_CRC	1	ENC1	3000	10	False
14199	P5_CRC	1	ENDOD1	3001	13	False
14200	P5_CRC	1	ENDOG	3002	5	False
14201	P5_CRC	1	ENDOV	3003	12	False
14202	P5_CRC	1	ENG	3004	8	False
14203	P5_CRC	1	ENGASE	3005	5	False
14204	P5_CRC	1	ENKD1	3006	3	False
14205	P5_CRC	1	ENO1	3007	1	False
14206	P5_CRC	1	ENO2	3008	8	False
14207	P5_CRC	1	ENOPH1	3009	1	False
14208	P5_CRC	1	ENOSF1	3010	10	False
14209	P5_CRC	1	ENOX2	3011	5	False
14210	P5_CRC	1	ENPEP	3012	8	False
14211	P5_CRC	1	ENPP1	3013	4	False
14212	P5_CRC	1	ENPP2	3014	8	False
14213	P5_CRC	1	ENPP3	3015	10	False
14214	P5_CRC	1	ENPP4	3016	6	False
14215	P5_CRC	1	ENSA	3017	10	False
14216	P5_CRC	1	ENTPD1	3018	9	False
14217	P5_CRC	1	ENTPD2	3019	2	False
14218	P5_CRC	1	ENTPD4	3020	6	False
14219	P5_CRC	1	ENTPD5	3021	0	False
14220	P5_CRC	1	ENTPD6	3022	1	False
14221	P5_CRC	1	ENTPD7	3023	7	False
14222	P5_CRC	1	ENTPD8	3024	7	False
14223	P5_CRC	1	ENTR1	3025	1	False
14224	P5_CRC	1	ENY2	3026	1	False
14225	P5_CRC	1	EOGT	3027	6	False
14226	P5_CRC	1	EP300	3028	10	False
14227	P5_CRC	1	EP400	3029	13	False
14228	P5_CRC	1	EPAS1	3030	9	False
14229	P5_CRC	1	EPB41	3031	6	False
14230	P5_CRC	1	EPB41L1	3032	5	False
14231	P5_CRC	1	EPB41L2	3033	1	False
14232	P5_CRC	1	EPB41L3	3034	4	False
14233	P5_CRC	1	EPB41L4A	3035	3	False
14234	P5_CRC	1	EPB41L4B	3036	2	False
14235	P5_CRC	1	EPB41L5	3037	1	False
14236	P5_CRC	1	EPC1	3038	6	False
14237	P5_CRC	1	EPC2	3039	10	False
14238	P5_CRC	1	EPCAM	3040	1	False
14239	P5_CRC	1	EPDR1	3041	5	False
14240	P5_CRC	1	EPG5	3042	5	False
14241	P5_CRC	1	EPHA1	3043	1	False
14242	P5_CRC	1	EPHA10	3044	3	False
14243	P5_CRC	1	EPHA2	3045	9	False
14244	P5_CRC	1	EPHA3	3046	8	False
14245	P5_CRC	1	EPHA4	3047	4	False
14246	P5_CRC	1	EPHA7	3048	5	False
14247	P5_CRC	1	EPHB1	3049	5	False
14248	P5_CRC	1	EPHB2	3050	1	False
14249	P5_CRC	1	EPHB3	3051	10	False
14250	P5_CRC	1	EPHB4	3052	1	False
14251	P5_CRC	1	EPHX1	3053	3	False
14252	P5_CRC	1	EPHX2	3054	6	False
14253	P5_CRC	1	EPHX4	3055	2	False
14254	P5_CRC	1	EPM2AIP1	3056	3	False
14255	P5_CRC	1	EPN1	3057	6	False
14256	P5_CRC	1	EPN2	3058	6	False
14257	P5_CRC	1	EPPK1	3059	1	False
14258	P5_CRC	1	EPRS	3060	10	False
14259	P5_CRC	1	EPS15	3061	6	False
14260	P5_CRC	1	EPS15L1	3062	6	False
14261	P5_CRC	1	EPS8	3063	6	False
14262	P5_CRC	1	EPS8L1	3064	9	False
14263	P5_CRC	1	EPS8L2	3065	1	False
14264	P5_CRC	1	EPS8L3	3066	1	False
14265	P5_CRC	1	EPSTI1	3067	10	False
14266	P5_CRC	1	ERAL1	3068	5	False
14267	P5_CRC	1	ERAP1	3069	7	False
14268	P5_CRC	1	ERAP2	3070	4	False
14269	P5_CRC	1	ERBB2	3071	2	False
14270	P5_CRC	1	ERBB3	3072	1	False
14271	P5_CRC	1	ERBIN	3073	6	False
14272	P5_CRC	1	ERC1	3074	3	False
14273	P5_CRC	1	ERCC1	3075	3	False
14274	P5_CRC	1	ERCC2	3076	5	False
14275	P5_CRC	1	ERCC3	3077	5	False
14276	P5_CRC	1	ERCC4	3078	11	False
14277	P5_CRC	1	ERCC5	3079	6	False
14278	P5_CRC	1	ERCC6	3080	12	False
14279	P5_CRC	1	ERCC6L	3081	5	False
14280	P5_CRC	1	ERCC6L2	3082	10	False
14281	P5_CRC	1	ERCC8	3083	5	False
14282	P5_CRC	1	EREG	3084	10	False
14283	P5_CRC	1	ERF	3085	5	False
14284	P5_CRC	1	ERG	3086	8	False
14285	P5_CRC	1	ERG28	3087	1	False
14286	P5_CRC	1	ERGIC1	3088	2	False
14287	P5_CRC	1	ERGIC2	3089	6	False
14288	P5_CRC	1	ERGIC3	3090	1	False
14289	P5_CRC	1	ERH	3091	1	False
14290	P5_CRC	1	ERI1	3092	10	False
14291	P5_CRC	1	ERI2	3093	5	False
14292	P5_CRC	1	ERI3	3094	10	False
14293	P5_CRC	1	ERICH1	3095	1	False
14294	P5_CRC	1	ERLEC1	3096	1	False
14295	P5_CRC	1	ERLIN1	3097	0	False
14296	P5_CRC	1	ERLIN2	3098	1	False
14297	P5_CRC	1	ERMAP	3099	12	False
14298	P5_CRC	1	ERMARD	3100	3	False
14299	P5_CRC	1	ERMP1	3101	1	False
14300	P5_CRC	1	ERN1	3102	9	False
14301	P5_CRC	1	ERN2	3103	2	False
14302	P5_CRC	1	ERO1A	3104	1	False
14303	P5_CRC	1	ERO1B	3105	8	False
14304	P5_CRC	1	ERP27	3106	8	False
14305	P5_CRC	1	ERP29	3107	3	False
14306	P5_CRC	1	ERP44	3108	1	False
14307	P5_CRC	1	ERRFI1	3109	9	False
14308	P5_CRC	1	ESAM	3110	8	False
14309	P5_CRC	1	ESCO1	3111	10	False
14310	P5_CRC	1	ESCO2	3112	5	False
14311	P5_CRC	1	ESD	3113	1	False
14312	P5_CRC	1	ESF1	3114	1	False
14313	P5_CRC	1	ESPL1	3115	5	False
14314	P5_CRC	1	ESRP1	3116	1	False
14315	P5_CRC	1	ESRP2	3117	10	False
14316	P5_CRC	1	ESRRA	3118	6	False
14317	P5_CRC	1	ESS2	3119	4	False
14318	P5_CRC	1	ESYT1	3120	6	False
14319	P5_CRC	1	ESYT2	3121	6	False
14320	P5_CRC	1	ETAA1	3122	5	False
14321	P5_CRC	1	ETF1	3123	4	False
14322	P5_CRC	1	ETFA	3124	1	False
14323	P5_CRC	1	ETFB	3125	1	False
14324	P5_CRC	1	ETFDH	3126	3	False
14325	P5_CRC	1	ETHE1	3127	7	False
14326	P5_CRC	1	ETNK1	3128	6	False
14327	P5_CRC	1	ETS1	3129	9	False
14328	P5_CRC	1	ETS2	3130	1	False
14329	P5_CRC	1	ETV3	3131	4	False
14330	P5_CRC	1	ETV4	3132	2	False
14331	P5_CRC	1	ETV5	3133	8	False
14332	P5_CRC	1	ETV6	3134	6	False
14333	P5_CRC	1	EVA1B	3135	4	False
14334	P5_CRC	1	EVA1C	3136	4	False
14335	P5_CRC	1	EVC	3137	9	False
14336	P5_CRC	1	EVI2A	3138	8	False
14337	P5_CRC	1	EVI2B	3139	13	False
14338	P5_CRC	1	EVI5	3140	6	False
14339	P5_CRC	1	EVI5L	3141	3	False
14340	P5_CRC	1	EVL	3142	9	False
14341	P5_CRC	1	EVPL	3143	1	False
14342	P5_CRC	1	EWSR1	3144	6	False
14343	P5_CRC	1	EXD2	3145	5	False
14344	P5_CRC	1	EXD3	3146	1	False
14345	P5_CRC	1	EXO1	3147	3	False
14346	P5_CRC	1	EXO5	3148	4	False
14347	P5_CRC	1	EXOC1	3149	6	False
14348	P5_CRC	1	EXOC2	3150	6	False
14349	P5_CRC	1	EXOC3	3151	6	False
14350	P5_CRC	1	EXOC4	3152	6	False
14351	P5_CRC	1	EXOC5	3153	10	False
14352	P5_CRC	1	EXOC6	3154	3	False
14353	P5_CRC	1	EXOC6B	3155	0	False
14354	P5_CRC	1	EXOC7	3156	6	False
14355	P5_CRC	1	EXOC8	3157	4	False
14356	P5_CRC	1	EXOSC1	3158	3	False
14357	P5_CRC	1	EXOSC10	3159	10	False
14358	P5_CRC	1	EXOSC2	3160	1	False
14359	P5_CRC	1	EXOSC3	3161	5	False
14360	P5_CRC	1	EXOSC4	3162	10	False
14361	P5_CRC	1	EXOSC5	3163	5	False
14362	P5_CRC	1	EXOSC6	3164	5	False
14363	P5_CRC	1	EXOSC7	3165	10	False
14364	P5_CRC	1	EXOSC8	3166	1	False
14365	P5_CRC	1	EXOSC9	3167	5	False
14366	P5_CRC	1	EXPH5	3168	6	False
14367	P5_CRC	1	EXT1	3169	6	False
14368	P5_CRC	1	EXT2	3170	1	False
14369	P5_CRC	1	EXTL2	3171	11	False
14370	P5_CRC	1	EXTL3	3172	10	False
14371	P5_CRC	1	EYA2	3173	8	False
14372	P5_CRC	1	EYA3	3174	6	False
14373	P5_CRC	1	EZH1	3175	3	False
14374	P5_CRC	1	EZH2	3176	1	False
14375	P5_CRC	1	EZR	3177	1	False
14376	P5_CRC	1	F11R	3178	10	False
14377	P5_CRC	1	F13A1	3179	5	False
14378	P5_CRC	1	F2R	3180	8	False
14379	P5_CRC	1	F2RL1	3181	7	False
14380	P5_CRC	1	F2RL2	3182	8	False
14381	P5_CRC	1	F3	3183	9	False
14382	P5_CRC	1	FA2H	3184	0	False
14383	P5_CRC	1	FAAH	3185	7	False
14384	P5_CRC	1	FAAH2	3186	13	False
14385	P5_CRC	1	FAAP100	3187	3	False
14386	P5_CRC	1	FAAP20	3188	5	False
14387	P5_CRC	1	FABP1	3189	2	False
14388	P5_CRC	1	FABP2	3190	9	False
14389	P5_CRC	1	FABP4	3191	8	False
14390	P5_CRC	1	FABP5	3192	1	False
14391	P5_CRC	1	FADD	3193	5	False
14392	P5_CRC	1	FADS1	3194	5	False
14393	P5_CRC	1	FADS2	3195	13	False
14394	P5_CRC	1	FAF1	3196	1	False
14395	P5_CRC	1	FAF2	3197	6	False
14396	P5_CRC	1	FAH	3198	5	False
14397	P5_CRC	1	FAHD1	3199	13	False
14398	P5_CRC	1	FAHD2A	3200	5	False
14399	P5_CRC	1	FAIM	3201	1	False
14400	P5_CRC	1	FAM102A	3202	10	False
14401	P5_CRC	1	FAM102B	3203	2	False
14402	P5_CRC	1	FAM104B	3204	10	False
14403	P5_CRC	1	FAM107A	3205	8	False
14404	P5_CRC	1	FAM107B	3206	7	False
14405	P5_CRC	1	FAM110A	3207	7	False
14406	P5_CRC	1	FAM110C	3208	12	False
14407	P5_CRC	1	FAM111A	3209	1	False
14408	P5_CRC	1	FAM111B	3210	2	False
14409	P5_CRC	1	FAM114A1	3211	10	False
14410	P5_CRC	1	FAM114A2	3212	0	False
14411	P5_CRC	1	FAM117A	3213	4	False
14412	P5_CRC	1	FAM117B	3214	5	False
14413	P5_CRC	1	FAM118B	3215	0	False
14414	P5_CRC	1	FAM120A	3216	1	False
14415	P5_CRC	1	FAM120AOS	3217	1	False
14416	P5_CRC	1	FAM120B	3218	0	False
14417	P5_CRC	1	FAM120C	3219	5	False
14418	P5_CRC	1	FAM122A	3220	6	False
14419	P5_CRC	1	FAM122B	3221	1	False
14420	P5_CRC	1	FAM122C	3222	4	False
14421	P5_CRC	1	FAM126A	3223	13	False
14422	P5_CRC	1	FAM126B	3224	6	False
14423	P5_CRC	1	FAM131A	3225	13	False
14424	P5_CRC	1	FAM133B	3226	3	False
14425	P5_CRC	1	FAM135A	3227	0	False
14426	P5_CRC	1	FAM136A	3228	1	False
14427	P5_CRC	1	FAM13A	3229	12	False
14428	P5_CRC	1	FAM13B	3230	3	False
14429	P5_CRC	1	FAM13C	3231	4	False
14430	P5_CRC	1	FAM149A	3232	5	False
14431	P5_CRC	1	FAM160A1	3233	12	False
14432	P5_CRC	1	FAM160A2	3234	6	False
14433	P5_CRC	1	FAM160B1	3235	12	False
14434	P5_CRC	1	FAM160B2	3236	10	False
14435	P5_CRC	1	FAM162A	3237	2	False
14436	P5_CRC	1	FAM168A	3238	6	False
14437	P5_CRC	1	FAM168B	3239	6	False
14438	P5_CRC	1	FAM169A	3240	8	False
14439	P5_CRC	1	FAM171A1	3241	5	False
14440	P5_CRC	1	FAM171B	3242	8	False
14441	P5_CRC	1	FAM172A	3243	3	False
14442	P5_CRC	1	FAM174A	3244	12	False
14443	P5_CRC	1	FAM174B	3245	3	False
14444	P5_CRC	1	FAM174C	3246	10	False
14445	P5_CRC	1	FAM177A1	3247	10	False
14446	P5_CRC	1	FAM177B	3248	8	False
14447	P5_CRC	1	FAM185A	3249	4	False
14448	P5_CRC	1	FAM189B	3250	5	False
14449	P5_CRC	1	FAM192A	3251	1	False
14450	P5_CRC	1	FAM193A	3252	3	False
14451	P5_CRC	1	FAM193B	3253	0	False
14452	P5_CRC	1	FAM199X	3254	6	False
14453	P5_CRC	1	FAM200A	3255	4	False
14454	P5_CRC	1	FAM200B	3256	6	False
14455	P5_CRC	1	FAM204A	3257	3	False
14456	P5_CRC	1	FAM207A	3258	5	False
14457	P5_CRC	1	FAM20A	3259	8	False
14458	P5_CRC	1	FAM20B	3260	3	False
14459	P5_CRC	1	FAM20C	3261	9	False
14460	P5_CRC	1	FAM210A	3262	5	False
14461	P5_CRC	1	FAM210B	3263	1	False
14462	P5_CRC	1	FAM214A	3264	7	False
14463	P5_CRC	1	FAM214B	3265	8	False
14464	P5_CRC	1	FAM216A	3266	11	False
14465	P5_CRC	1	FAM217B	3267	5	False
14466	P5_CRC	1	FAM219A	3268	3	False
14467	P5_CRC	1	FAM219B	3269	3	False
14468	P5_CRC	1	FAM221A	3270	5	False
14469	P5_CRC	1	FAM222B	3271	3	False
14470	P5_CRC	1	FAM228B	3272	13	False
14471	P5_CRC	1	FAM234A	3273	1	False
14472	P5_CRC	1	FAM241A	3274	3	False
14473	P5_CRC	1	FAM30A	3275	8	False
14474	P5_CRC	1	FAM32A	3276	6	False
14475	P5_CRC	1	FAM3A	3277	6	False
14476	P5_CRC	1	FAM3B	3278	1	False
14477	P5_CRC	1	FAM3C	3279	6	False
14478	P5_CRC	1	FAM3D	3280	10	False
14479	P5_CRC	1	FAM43A	3281	8	False
14480	P5_CRC	1	FAM47E	3282	5	False
14481	P5_CRC	1	FAM49A	3283	8	False
14482	P5_CRC	1	FAM49B	3284	1	False
14483	P5_CRC	1	FAM50A	3285	6	False
14484	P5_CRC	1	FAM53B	3286	9	False
14485	P5_CRC	1	FAM53C	3287	3	False
14486	P5_CRC	1	FAM76A	3288	5	False
14487	P5_CRC	1	FAM76B	3289	3	False
14488	P5_CRC	1	FAM81A	3290	4	False
14489	P5_CRC	1	FAM83B	3291	2	False
14490	P5_CRC	1	FAM83D	3292	3	False
14491	P5_CRC	1	FAM83E	3293	2	False
14492	P5_CRC	1	FAM83F	3294	6	False
14493	P5_CRC	1	FAM83H	3295	1	False
14494	P5_CRC	1	FAM89A	3296	13	False
14495	P5_CRC	1	FAM89B	3297	3	False
14496	P5_CRC	1	FAM8A1	3298	6	False
14497	P5_CRC	1	FAM91A1	3299	10	False
14498	P5_CRC	1	FAM98A	3300	10	False
14499	P5_CRC	1	FAM98B	3301	6	False
14500	P5_CRC	1	FAM98C	3302	4	False
14501	P5_CRC	1	FAN1	3303	5	False
14502	P5_CRC	1	FANCA	3304	2	False
14503	P5_CRC	1	FANCB	3305	5	False
14504	P5_CRC	1	FANCC	3306	5	False
14505	P5_CRC	1	FANCD2	3307	5	False
14506	P5_CRC	1	FANCE	3308	4	False
14507	P5_CRC	1	FANCF	3309	1	False
14508	P5_CRC	1	FANCG	3310	5	False
14509	P5_CRC	1	FANCI	3311	1	False
14510	P5_CRC	1	FANCL	3312	5	False
14511	P5_CRC	1	FANCM	3313	4	False
14512	P5_CRC	1	FAP	3314	9	False
14513	P5_CRC	1	FAR1	3315	10	False
14514	P5_CRC	1	FAR2	3316	6	False
14515	P5_CRC	1	FARP1	3317	1	False
14516	P5_CRC	1	FARP2	3318	6	False
14517	P5_CRC	1	FARS2	3319	4	False
14518	P5_CRC	1	FARSA	3320	1	False
14519	P5_CRC	1	FARSB	3321	1	False
14520	P5_CRC	1	FAS	3322	3	False
14521	P5_CRC	1	FASN	3323	1	False
14522	P5_CRC	1	FASTK	3324	1	False
14523	P5_CRC	1	FASTKD1	3325	5	False
14524	P5_CRC	1	FASTKD2	3326	1	False
14525	P5_CRC	1	FASTKD3	3327	11	False
14526	P5_CRC	1	FASTKD5	3328	5	False
14527	P5_CRC	1	FAT1	3329	10	False
14528	P5_CRC	1	FAT4	3330	8	False
14529	P5_CRC	1	FBF1	3331	13	False
14530	P5_CRC	1	FBH1	3332	6	False
14531	P5_CRC	1	FBL	3333	1	False
14532	P5_CRC	1	FBLIM1	3334	3	False
14533	P5_CRC	1	FBLN1	3335	1	False
14534	P5_CRC	1	FBLN2	3336	10	False
14535	P5_CRC	1	FBLN5	3337	9	False
14536	P5_CRC	1	FBN1	3338	9	False
14537	P5_CRC	1	FBP1	3339	1	False
14538	P5_CRC	1	FBRS	3340	10	False
14539	P5_CRC	1	FBRSL1	3341	10	False
14540	P5_CRC	1	FBXL12	3342	4	False
14541	P5_CRC	1	FBXL15	3343	12	False
14542	P5_CRC	1	FBXL17	3344	0	False
14543	P5_CRC	1	FBXL19	3345	5	False
14544	P5_CRC	1	FBXL20	3346	13	False
14545	P5_CRC	1	FBXL3	3347	6	False
14546	P5_CRC	1	FBXL4	3348	6	False
14547	P5_CRC	1	FBXL5	3349	6	False
14548	P5_CRC	1	FBXL6	3350	10	False
14549	P5_CRC	1	FBXL8	3351	5	False
14550	P5_CRC	1	FBXO11	3352	10	False
14551	P5_CRC	1	FBXO21	3353	4	False
14552	P5_CRC	1	FBXO22	3354	1	False
14553	P5_CRC	1	FBXO25	3355	2	False
14554	P5_CRC	1	FBXO28	3356	10	False
14555	P5_CRC	1	FBXO3	3357	6	False
14556	P5_CRC	1	FBXO30	3358	12	False
14557	P5_CRC	1	FBXO31	3359	6	False
14558	P5_CRC	1	FBXO32	3360	6	False
14559	P5_CRC	1	FBXO33	3361	13	False
14560	P5_CRC	1	FBXO34	3362	10	False
14561	P5_CRC	1	FBXO38	3363	3	False
14562	P5_CRC	1	FBXO4	3364	12	False
14563	P5_CRC	1	FBXO41	3365	9	False
14564	P5_CRC	1	FBXO42	3366	13	False
14565	P5_CRC	1	FBXO44	3367	4	False
14566	P5_CRC	1	FBXO45	3368	5	False
14567	P5_CRC	1	FBXO46	3369	6	False
14568	P5_CRC	1	FBXO48	3370	4	False
14569	P5_CRC	1	FBXO5	3371	5	False
14570	P5_CRC	1	FBXO6	3372	4	False
14571	P5_CRC	1	FBXO7	3373	10	False
14572	P5_CRC	1	FBXO8	3374	12	False
14573	P5_CRC	1	FBXO9	3375	6	False
14574	P5_CRC	1	FBXW11	3376	13	False
14575	P5_CRC	1	FBXW2	3377	1	False
14576	P5_CRC	1	FBXW4	3378	0	False
14577	P5_CRC	1	FBXW5	3379	6	False
14578	P5_CRC	1	FBXW7	3380	9	False
14579	P5_CRC	1	FBXW8	3381	10	False
14580	P5_CRC	1	FBXW9	3382	4	False
14581	P5_CRC	1	FCER1G	3383	8	False
14582	P5_CRC	1	FCF1	3384	1	False
14583	P5_CRC	1	FCGBP	3385	6	False
14584	P5_CRC	1	FCGR2A	3386	8	False
14585	P5_CRC	1	FCGR2B	3387	8	False
14586	P5_CRC	1	FCGR3A	3388	4	False
14587	P5_CRC	1	FCGRT	3389	10	False
14588	P5_CRC	1	FCHO1	3390	5	False
14589	P5_CRC	1	FCHO2	3391	12	False
14590	P5_CRC	1	FCHSD2	3392	9	False
14591	P5_CRC	1	FCMR	3393	8	False
14592	P5_CRC	1	FCRL5	3394	9	False
14593	P5_CRC	1	FCSK	3395	5	False
14594	P5_CRC	1	FDFT1	3396	1	False
14595	P5_CRC	1	FDPS	3397	10	False
14596	P5_CRC	1	FDX1	3398	5	False
14597	P5_CRC	1	FDX2	3399	5	False
14598	P5_CRC	1	FDXR	3400	4	False
14599	P5_CRC	1	FECH	3401	8	False
14600	P5_CRC	1	FEM1A	3402	10	False
14601	P5_CRC	1	FEM1B	3403	6	False
14602	P5_CRC	1	FEM1C	3404	3	False
14603	P5_CRC	1	FEN1	3405	2	False
14604	P5_CRC	1	FER	3406	12	False
14605	P5_CRC	1	FER1L6	3407	9	False
14606	P5_CRC	1	FERMT1	3408	1	False
14607	P5_CRC	1	FERMT2	3409	12	False
14608	P5_CRC	1	FERMT3	3410	13	False
14609	P5_CRC	1	FES	3411	11	False
14610	P5_CRC	1	FEZ1	3412	8	False
14611	P5_CRC	1	FEZ2	3413	3	False
14612	P5_CRC	1	FGD1	3414	5	False
14613	P5_CRC	1	FGD2	3415	8	False
14614	P5_CRC	1	FGD3	3416	8	False
14615	P5_CRC	1	FGD4	3417	3	False
14616	P5_CRC	1	FGD5	3418	8	False
14617	P5_CRC	1	FGD6	3419	13	False
14618	P5_CRC	1	FGF10	3420	11	False
14619	P5_CRC	1	FGF7	3421	9	False
14620	P5_CRC	1	FGFR1	3422	3	False
14621	P5_CRC	1	FGFR1OP	3423	5	False
14622	P5_CRC	1	FGFR1OP2	3424	3	False
14623	P5_CRC	1	FGFR2	3425	7	False
14624	P5_CRC	1	FGFR3	3426	5	False
14625	P5_CRC	1	FGFR4	3427	2	False
14626	P5_CRC	1	FGFRL1	3428	3	False
14627	P5_CRC	1	FGGY	3429	10	False
14628	P5_CRC	1	FGL2	3430	9	False
14629	P5_CRC	1	FGR	3431	8	False
14630	P5_CRC	1	FH	3432	6	False
14631	P5_CRC	1	FHDC1	3433	0	False
14632	P5_CRC	1	FHIT	3434	4	False
14633	P5_CRC	1	FHL1	3435	10	False
14634	P5_CRC	1	FHL2	3436	10	False
14635	P5_CRC	1	FHL3	3437	13	False
14636	P5_CRC	1	FHL5	3438	8	False
14637	P5_CRC	1	FHOD1	3439	4	False
14638	P5_CRC	1	FIBP	3440	5	False
14639	P5_CRC	1	FIG4	3441	11	False
14640	P5_CRC	1	FIGNL1	3442	5	False
14641	P5_CRC	1	FILIP1	3443	4	False
14642	P5_CRC	1	FILIP1L	3444	9	False
14643	P5_CRC	1	FIP1L1	3445	6	False
14644	P5_CRC	1	FIS1	3446	1	False
14645	P5_CRC	1	FITM2	3447	5	False
14646	P5_CRC	1	FKBP10	3448	1	False
14647	P5_CRC	1	FKBP11	3449	9	False
14648	P5_CRC	1	FKBP14	3450	13	False
14649	P5_CRC	1	FKBP15	3451	3	False
14650	P5_CRC	1	FKBP3	3452	10	False
14651	P5_CRC	1	FKBP5	3453	3	False
14652	P5_CRC	1	FKBP8	3454	3	False
14653	P5_CRC	1	FKBP9	3455	1	False
14654	P5_CRC	1	FKTN	3456	1	False
14655	P5_CRC	1	FLAD1	3457	5	False
14656	P5_CRC	1	FLCN	3458	3	False
14657	P5_CRC	1	FLI1	3459	8	False
14658	P5_CRC	1	FLII	3460	10	False
14659	P5_CRC	1	FLNA	3461	1	False
14660	P5_CRC	1	FLNB	3462	10	False
14661	P5_CRC	1	FLNC	3463	5	False
14662	P5_CRC	1	FLOT1	3464	1	False
14663	P5_CRC	1	FLOT2	3465	6	False
14664	P5_CRC	1	FLRT2	3466	4	False
14665	P5_CRC	1	FLT1	3467	8	False
14666	P5_CRC	1	FLVCR1	3468	5	False
14667	P5_CRC	1	FLVCR2	3469	8	False
14668	P5_CRC	1	FLYWCH2	3470	12	False
14669	P5_CRC	1	FMC1	3471	5	False
14670	P5_CRC	1	FMN1	3472	6	False
14671	P5_CRC	1	FMNL1	3473	4	False
14672	P5_CRC	1	FMNL2	3474	10	False
14673	P5_CRC	1	FMNL3	3475	8	False
14674	P5_CRC	1	FMO5	3476	12	False
14675	P5_CRC	1	FMOD	3477	9	False
14676	P5_CRC	1	FMR1	3478	6	False
14677	P5_CRC	1	FN1	3479	9	False
14678	P5_CRC	1	FN3K	3480	4	False
14679	P5_CRC	1	FN3KRP	3481	10	False
14680	P5_CRC	1	FNBP1	3482	9	False
14681	P5_CRC	1	FNBP1L	3483	6	False
14682	P5_CRC	1	FNBP4	3484	1	False
14683	P5_CRC	1	FNDC1	3485	9	False
14684	P5_CRC	1	FNDC10	3486	13	False
14685	P5_CRC	1	FNDC3A	3487	6	False
14686	P5_CRC	1	FNDC3B	3488	6	False
14687	P5_CRC	1	FNIP1	3489	10	False
14688	P5_CRC	1	FNIP2	3490	6	False
14689	P5_CRC	1	FNTA	3491	1	False
14690	P5_CRC	1	FNTB	3492	4	False
14691	P5_CRC	1	FOCAD	3493	5	False
14692	P5_CRC	1	FOLR2	3494	4	False
14693	P5_CRC	1	FOPNL	3495	10	False
14694	P5_CRC	1	FOS	3496	3	False
14695	P5_CRC	1	FOSL1	3497	9	False
14696	P5_CRC	1	FOSL2	3498	3	False
14697	P5_CRC	1	FOXA1	3499	7	False
14698	P5_CRC	1	FOXA2	3500	7	False
14699	P5_CRC	1	FOXA3	3501	13	False
14700	P5_CRC	1	FOXF1	3502	9	False
14701	P5_CRC	1	FOXF2	3503	4	False
14702	P5_CRC	1	FOXJ2	3504	12	False
14703	P5_CRC	1	FOXJ3	3505	3	False
14704	P5_CRC	1	FOXK1	3506	1	False
14705	P5_CRC	1	FOXK2	3507	10	False
14706	P5_CRC	1	FOXM1	3508	1	False
14707	P5_CRC	1	FOXN2	3509	6	False
14708	P5_CRC	1	FOXN3	3510	7	False
14709	P5_CRC	1	FOXO1	3511	13	False
14710	P5_CRC	1	FOXO3	3512	7	False
14711	P5_CRC	1	FOXO4	3513	11	False
14712	P5_CRC	1	FOXP1	3514	6	False
14713	P5_CRC	1	FOXP2	3515	4	False
14714	P5_CRC	1	FOXP4	3516	1	False
14715	P5_CRC	1	FOXQ1	3517	2	False
14716	P5_CRC	1	FOXRED1	3518	11	False
14717	P5_CRC	1	FOXRED2	3519	4	False
14718	P5_CRC	1	FPGS	3520	10	False
14719	P5_CRC	1	FPGT	3521	13	False
14720	P5_CRC	1	FPR1	3522	8	False
14721	P5_CRC	1	FPR3	3523	8	False
14722	P5_CRC	1	FRA10AC1	3524	12	False
14723	P5_CRC	1	FRAT2	3525	0	False
14724	P5_CRC	1	FREM1	3526	5	False
14725	P5_CRC	1	FRG1	3527	10	False
14726	P5_CRC	1	FRK	3528	7	False
14727	P5_CRC	1	FRMD1	3529	13	False
14728	P5_CRC	1	FRMD4A	3530	3	False
14729	P5_CRC	1	FRMD4B	3531	4	False
14730	P5_CRC	1	FRMD6	3532	8	False
14731	P5_CRC	1	FRRS1	3533	4	False
14732	P5_CRC	1	FRS2	3534	12	False
14733	P5_CRC	1	FRS3	3535	4	False
14734	P5_CRC	1	FRY	3536	8	False
14735	P5_CRC	1	FRYL	3537	2	False
14736	P5_CRC	1	FRZB	3538	9	False
14737	P5_CRC	1	FSCN1	3539	8	False
14738	P5_CRC	1	FSD1L	3540	4	False
14739	P5_CRC	1	FSTL1	3541	1	False
14740	P5_CRC	1	FSTL3	3542	9	False
14741	P5_CRC	1	FTH1	3543	1	False
14742	P5_CRC	1	FTL	3544	1	False
14743	P5_CRC	1	FTO	3545	13	False
14744	P5_CRC	1	FTSJ1	3546	5	False
14745	P5_CRC	1	FTSJ3	3547	12	False
14746	P5_CRC	1	FUBP1	3548	10	False
14747	P5_CRC	1	FUBP3	3549	5	False
14748	P5_CRC	1	FUCA1	3550	2	False
14749	P5_CRC	1	FUCA2	3551	10	False
14750	P5_CRC	1	FUNDC1	3552	5	False
14751	P5_CRC	1	FUNDC2	3553	11	False
14752	P5_CRC	1	FUOM	3554	8	False
14753	P5_CRC	1	FURIN	3555	6	False
14754	P5_CRC	1	FUS	3556	10	False
14755	P5_CRC	1	FUT10	3557	4	False
14756	P5_CRC	1	FUT11	3558	4	False
14757	P5_CRC	1	FUT3	3559	6	False
14758	P5_CRC	1	FUT4	3560	1	False
14759	P5_CRC	1	FUT6	3561	0	False
14760	P5_CRC	1	FUT8	3562	3	False
14761	P5_CRC	1	FXN	3563	1	False
14762	P5_CRC	1	FXR1	3564	10	False
14763	P5_CRC	1	FXR2	3565	3	False
14764	P5_CRC	1	FXYD1	3566	13	False
14765	P5_CRC	1	FXYD3	3567	6	False
14766	P5_CRC	1	FXYD5	3568	10	False
14767	P5_CRC	1	FXYD6	3569	5	False
14768	P5_CRC	1	FYB1	3570	8	False
14769	P5_CRC	1	FYCO1	3571	13	False
14770	P5_CRC	1	FYN	3572	9	False
14771	P5_CRC	1	FYTTD1	3573	10	False
14772	P5_CRC	1	FZD3	3574	4	False
14773	P5_CRC	1	FZD4	3575	4	False
14774	P5_CRC	1	FZD5	3576	7	False
14775	P5_CRC	1	FZD6	3577	5	False
14776	P5_CRC	1	FZD7	3578	4	False
14777	P5_CRC	1	FZD8	3579	8	False
14778	P5_CRC	1	FZR1	3580	6	False
14779	P5_CRC	1	G0S2	3581	8	False
14780	P5_CRC	1	G2E3	3582	4	False
14781	P5_CRC	1	G3BP2	3583	10	False
14782	P5_CRC	1	G6PC3	3584	5	False
14783	P5_CRC	1	G6PD	3585	13	False
14784	P5_CRC	1	GAA	3586	6	False
14785	P5_CRC	1	GAB1	3587	12	False
14786	P5_CRC	1	GAB2	3588	4	False
14787	P5_CRC	1	GABARAP	3589	6	False
14788	P5_CRC	1	GABARAPL2	3590	10	False
14789	P5_CRC	1	GABBR1	3591	13	False
14790	P5_CRC	1	GABPA	3592	13	False
14791	P5_CRC	1	GABPB1	3593	5	False
14792	P5_CRC	1	GABPB2	3594	6	False
14793	P5_CRC	1	GABRE	3595	7	False
14794	P5_CRC	1	GADD45A	3596	12	False
14795	P5_CRC	1	GADD45B	3597	8	False
14796	P5_CRC	1	GADD45G	3598	4	False
14797	P5_CRC	1	GADD45GIP1	3599	1	False
14798	P5_CRC	1	GAK	3600	1	False
14799	P5_CRC	1	GAL	3601	14	False
14800	P5_CRC	1	GALC	3602	9	False
14801	P5_CRC	1	GALE	3603	6	False
14802	P5_CRC	1	GALK1	3604	5	False
14803	P5_CRC	1	GALK2	3605	6	False
14804	P5_CRC	1	GALM	3606	1	False
14805	P5_CRC	1	GALNS	3607	5	False
14806	P5_CRC	1	GALNT1	3608	0	False
14807	P5_CRC	1	GALNT10	3609	6	False
14808	P5_CRC	1	GALNT11	3610	10	False
14809	P5_CRC	1	GALNT12	3611	0	False
14810	P5_CRC	1	GALNT15	3612	8	False
14811	P5_CRC	1	GALNT2	3613	6	False
14812	P5_CRC	1	GALNT3	3614	1	False
14813	P5_CRC	1	GALNT4	3615	10	False
14814	P5_CRC	1	GALNT5	3616	6	False
14815	P5_CRC	1	GALNT6	3617	5	False
14816	P5_CRC	1	GALNT7	3618	0	False
14817	P5_CRC	1	GALNT8	3619	5	False
14818	P5_CRC	1	GALT	3620	3	False
14819	P5_CRC	1	GAN	3621	13	False
14820	P5_CRC	1	GANAB	3622	6	False
14821	P5_CRC	1	GANC	3623	6	False
14822	P5_CRC	1	GAPVD1	3624	3	False
14823	P5_CRC	1	GAR1	3625	1	False
14824	P5_CRC	1	GAREM1	3626	11	False
14825	P5_CRC	1	GARS	3627	5	False
14826	P5_CRC	1	GART	3628	5	False
14827	P5_CRC	1	GAS2	3629	5	False
14828	P5_CRC	1	GAS2L1	3630	4	False
14829	P5_CRC	1	GAS2L3	3631	4	False
14830	P5_CRC	1	GAS6	3632	6	False
14831	P5_CRC	1	GAS7	3633	9	False
14832	P5_CRC	1	GAS8	3634	5	False
14833	P5_CRC	1	GASK1B	3635	9	False
14834	P5_CRC	1	GATA2	3636	4	False
14835	P5_CRC	1	GATA6	3637	12	False
14836	P5_CRC	1	GATAD1	3638	6	False
14837	P5_CRC	1	GATAD2A	3639	1	False
14838	P5_CRC	1	GATAD2B	3640	3	False
14839	P5_CRC	1	GATB	3641	13	False
14840	P5_CRC	1	GATC	3642	5	False
14841	P5_CRC	1	GATD1	3643	1	False
14842	P5_CRC	1	GATM	3644	4	False
14843	P5_CRC	1	GBA	3645	10	False
14844	P5_CRC	1	GBA2	3646	7	False
14845	P5_CRC	1	GBE1	3647	13	False
14846	P5_CRC	1	GBF1	3648	12	False
14847	P5_CRC	1	GBP1	3649	8	False
14848	P5_CRC	1	GBP2	3650	9	False
14849	P5_CRC	1	GBP3	3651	3	False
14850	P5_CRC	1	GCA	3652	5	False
14851	P5_CRC	1	GCAT	3653	4	False
14852	P5_CRC	1	GCC1	3654	5	False
14853	P5_CRC	1	GCC2	3655	10	False
14854	P5_CRC	1	GCDH	3656	4	False
14855	P5_CRC	1	GCFC2	3657	4	False
14856	P5_CRC	1	GCG	3658	14	False
14857	P5_CRC	1	GCH1	3659	4	False
14858	P5_CRC	1	GCHFR	3660	1	False
14859	P5_CRC	1	GCLC	3661	10	False
14860	P5_CRC	1	GCLM	3662	5	False
14861	P5_CRC	1	GCN1	3663	6	False
14862	P5_CRC	1	GCNT1	3664	5	False
14863	P5_CRC	1	GCNT3	3665	5	False
14864	P5_CRC	1	GDA	3666	5	False
14865	P5_CRC	1	GDAP1	3667	8	False
14866	P5_CRC	1	GDAP2	3668	12	False
14867	P5_CRC	1	GDE1	3669	10	False
14868	P5_CRC	1	GDF11	3670	5	False
14869	P5_CRC	1	GDF15	3671	8	False
14870	P5_CRC	1	GDI1	3672	6	False
14871	P5_CRC	1	GDI2	3673	5	False
14872	P5_CRC	1	GDPD3	3674	3	False
14873	P5_CRC	1	GDPGP1	3675	13	False
14874	P5_CRC	1	GEM	3676	3	False
14875	P5_CRC	1	GEMIN2	3677	4	False
14876	P5_CRC	1	GEMIN4	3678	5	False
14877	P5_CRC	1	GEMIN5	3679	5	False
14878	P5_CRC	1	GEMIN6	3680	5	False
14879	P5_CRC	1	GEMIN7	3681	5	False
14880	P5_CRC	1	GEN1	3682	5	False
14881	P5_CRC	1	GET1	3683	5	False
14882	P5_CRC	1	GET3	3684	5	False
14883	P5_CRC	1	GFER	3685	6	False
14884	P5_CRC	1	GFM1	3686	5	False
14885	P5_CRC	1	GFM2	3687	1	False
14886	P5_CRC	1	GFOD1	3688	11	False
14887	P5_CRC	1	GFOD2	3689	5	False
14888	P5_CRC	1	GFPT1	3690	1	False
14889	P5_CRC	1	GGA1	3691	3	False
14890	P5_CRC	1	GGA2	3692	9	False
14891	P5_CRC	1	GGA3	3693	6	False
14892	P5_CRC	1	GGCT	3694	1	False
14893	P5_CRC	1	GGCX	3695	4	False
14894	P5_CRC	1	GGH	3696	1	False
14895	P5_CRC	1	GGNBP2	3697	7	False
14896	P5_CRC	1	GGPS1	3698	3	False
14897	P5_CRC	1	GGT5	3699	4	False
14898	P5_CRC	1	GGT6	3700	6	False
14899	P5_CRC	1	GGT7	3701	5	False
14900	P5_CRC	1	GHDC	3702	6	False
14901	P5_CRC	1	GHITM	3703	6	False
14902	P5_CRC	1	GHR	3704	8	False
14903	P5_CRC	1	GID4	3705	4	False
14904	P5_CRC	1	GID8	3706	1	False
14905	P5_CRC	1	GIGYF1	3707	6	False
14906	P5_CRC	1	GIGYF2	3708	10	False
14907	P5_CRC	1	GIMAP1	3709	8	False
14908	P5_CRC	1	GIMAP2	3710	8	False
14909	P5_CRC	1	GIMAP4	3711	8	False
14910	P5_CRC	1	GIMAP5	3712	13	False
14911	P5_CRC	1	GIMAP6	3713	4	False
14912	P5_CRC	1	GIMAP7	3714	13	False
14913	P5_CRC	1	GIMAP8	3715	4	False
14914	P5_CRC	1	GIN1	3716	11	False
14915	P5_CRC	1	GINM1	3717	3	False
14916	P5_CRC	1	GINS1	3718	2	False
14917	P5_CRC	1	GINS2	3719	2	False
14918	P5_CRC	1	GINS4	3720	13	False
14919	P5_CRC	1	GIPC1	3721	7	False
14920	P5_CRC	1	GIPC2	3722	5	False
14921	P5_CRC	1	GIPR	3723	11	False
14922	P5_CRC	1	GIT1	3724	10	False
14923	P5_CRC	1	GIT2	3725	12	False
14924	P5_CRC	1	GJA1	3726	13	False
14925	P5_CRC	1	GJB1	3727	9	False
14926	P5_CRC	1	GJB2	3728	9	False
14927	P5_CRC	1	GJB3	3729	5	False
14928	P5_CRC	1	GJC1	3730	4	False
14929	P5_CRC	1	GK5	3731	6	False
14930	P5_CRC	1	GKAP1	3732	4	False
14931	P5_CRC	1	GLA	3733	4	False
14932	P5_CRC	1	GLB1	3734	1	False
14933	P5_CRC	1	GLB1L	3735	11	False
14934	P5_CRC	1	GLB1L2	3736	8	False
14935	P5_CRC	1	GLCCI1	3737	4	False
14936	P5_CRC	1	GLCE	3738	1	False
14937	P5_CRC	1	GLDN	3739	8	False
14938	P5_CRC	1	GLE1	3740	5	False
14939	P5_CRC	1	GLG1	3741	10	False
14940	P5_CRC	1	GLI3	3742	4	False
14941	P5_CRC	1	GLI4	3743	4	False
14942	P5_CRC	1	GLIPR1	3744	4	False
14943	P5_CRC	1	GLIPR2	3745	8	False
14944	P5_CRC	1	GLMN	3746	4	False
14945	P5_CRC	1	GLMP	3747	10	False
14946	P5_CRC	1	GLO1	3748	1	False
14947	P5_CRC	1	GLOD4	3749	9	False
14948	P5_CRC	1	GLRX	3750	9	False
14949	P5_CRC	1	GLRX2	3751	3	False
14950	P5_CRC	1	GLRX3	3752	6	False
14951	P5_CRC	1	GLRX5	3753	10	False
14952	P5_CRC	1	GLS	3754	1	False
14953	P5_CRC	1	GLT8D1	3755	3	False
14954	P5_CRC	1	GLT8D2	3756	8	False
14955	P5_CRC	1	GLTP	3757	12	False
14956	P5_CRC	1	GLUD1	3758	10	False
14957	P5_CRC	1	GLUL	3759	6	False
14958	P5_CRC	1	GLYCTK	3760	10	False
14959	P5_CRC	1	GLYR1	3761	3	False
14960	P5_CRC	1	GM2A	3762	9	False
14961	P5_CRC	1	GMCL1	3763	5	False
14962	P5_CRC	1	GMDS	3764	1	False
14963	P5_CRC	1	GMEB1	3765	4	False
14964	P5_CRC	1	GMEB2	3766	5	False
14965	P5_CRC	1	GMFG	3767	8	False
14966	P5_CRC	1	GMIP	3768	4	False
14967	P5_CRC	1	GMNN	3769	5	False
14968	P5_CRC	1	GMPPA	3770	3	False
14969	P5_CRC	1	GMPPB	3771	6	False
14970	P5_CRC	1	GMPR	3772	8	False
14971	P5_CRC	1	GMPR2	3773	10	False
14972	P5_CRC	1	GMPS	3774	5	False
14973	P5_CRC	1	GNA11	3775	2	False
14974	P5_CRC	1	GNA12	3776	11	False
14975	P5_CRC	1	GNA13	3777	3	False
14976	P5_CRC	1	GNA14	3778	3	False
14977	P5_CRC	1	GNA15	3779	5	False
14978	P5_CRC	1	GNAI1	3780	11	False
14979	P5_CRC	1	GNAI2	3781	10	False
14980	P5_CRC	1	GNAI3	3782	6	False
14981	P5_CRC	1	GNAO1	3783	8	False
14982	P5_CRC	1	GNAQ	3784	6	False
14983	P5_CRC	1	GNB1	3785	10	False
14984	P5_CRC	1	GNB2	3786	1	False
14985	P5_CRC	1	GNB4	3787	13	False
14986	P5_CRC	1	GNB5	3788	4	False
14987	P5_CRC	1	GNE	3789	2	False
14988	P5_CRC	1	GNG10	3790	1	False
14989	P5_CRC	1	GNG11	3791	8	False
14990	P5_CRC	1	GNG12	3792	10	False
14991	P5_CRC	1	GNG2	3793	13	False
14992	P5_CRC	1	GNG4	3794	1	False
14993	P5_CRC	1	GNG5	3795	5	False
14994	P5_CRC	1	GNL1	3796	10	False
14995	P5_CRC	1	GNL2	3797	5	False
14996	P5_CRC	1	GNL3	3798	1	False
14997	P5_CRC	1	GNL3L	3799	1	False
14998	P5_CRC	1	GNPAT	3800	3	False
14999	P5_CRC	1	GNPDA1	3801	5	False
15000	P5_CRC	1	GNPDA2	3802	11	False
15001	P5_CRC	1	GNPNAT1	3803	5	False
15002	P5_CRC	1	GNPTAB	3804	3	False
15003	P5_CRC	1	GNPTG	3805	3	False
15004	P5_CRC	1	GNS	3806	10	False
15005	P5_CRC	1	GOLGA1	3807	3	False
15006	P5_CRC	1	GOLGA2	3808	6	False
15007	P5_CRC	1	GOLGA3	3809	2	False
15008	P5_CRC	1	GOLGA5	3810	5	False
15009	P5_CRC	1	GOLGA7	3811	10	False
15010	P5_CRC	1	GOLGA8B	3812	13	False
15011	P5_CRC	1	GOLGB1	3813	7	False
15012	P5_CRC	1	GOLIM4	3814	1	False
15013	P5_CRC	1	GOLM1	3815	2	False
15014	P5_CRC	1	GOLPH3	3816	6	False
15015	P5_CRC	1	GOLPH3L	3817	7	False
15016	P5_CRC	1	GOLT1B	3818	0	False
15017	P5_CRC	1	GON4L	3819	7	False
15018	P5_CRC	1	GON7	3820	3	False
15019	P5_CRC	1	GOPC	3821	7	False
15020	P5_CRC	1	GORAB	3822	13	False
15021	P5_CRC	1	GORASP1	3823	5	False
15022	P5_CRC	1	GORASP2	3824	1	False
15023	P5_CRC	1	GOSR1	3825	3	False
15024	P5_CRC	1	GOSR2	3826	6	False
15025	P5_CRC	1	GOT1	3827	12	False
15026	P5_CRC	1	GOT2	3828	1	False
15027	P5_CRC	1	GP2	3829	8	False
15028	P5_CRC	1	GPA33	3830	2	False
15029	P5_CRC	1	GPAA1	3831	1	False
15030	P5_CRC	1	GPALPP1	3832	5	False
15031	P5_CRC	1	GPANK1	3833	3	False
15032	P5_CRC	1	GPAT3	3834	11	False
15033	P5_CRC	1	GPAT4	3835	10	False
15034	P5_CRC	1	GPATCH1	3836	4	False
15035	P5_CRC	1	GPATCH11	3837	4	False
15036	P5_CRC	1	GPATCH2	3838	4	False
15037	P5_CRC	1	GPATCH2L	3839	6	False
15038	P5_CRC	1	GPATCH3	3840	4	False
15039	P5_CRC	1	GPATCH4	3841	1	False
15040	P5_CRC	1	GPATCH8	3842	6	False
15041	P5_CRC	1	GPBP1	3843	10	False
15042	P5_CRC	1	GPBP1L1	3844	6	False
15043	P5_CRC	1	GPC1	3845	9	False
15044	P5_CRC	1	GPC4	3846	13	False
15045	P5_CRC	1	GPC6	3847	4	False
15046	P5_CRC	1	GPCPD1	3848	1	False
15047	P5_CRC	1	GPD1	3849	5	False
15048	P5_CRC	1	GPD1L	3850	6	False
15049	P5_CRC	1	GPD2	3851	5	False
15050	P5_CRC	1	GPHN	3852	5	False
15051	P5_CRC	1	GPI	3853	1	False
15052	P5_CRC	1	GPKOW	3854	5	False
15053	P5_CRC	1	GPM6B	3855	8	False
15054	P5_CRC	1	GPN1	3856	1	False
15055	P5_CRC	1	GPN2	3857	13	False
15056	P5_CRC	1	GPN3	3858	5	False
15057	P5_CRC	1	GPNMB	3859	9	False
15058	P5_CRC	1	GPR107	3860	1	False
15059	P5_CRC	1	GPR108	3861	0	False
15060	P5_CRC	1	GPR132	3862	8	False
15061	P5_CRC	1	GPR137	3863	11	False
15062	P5_CRC	1	GPR137B	3864	9	False
15063	P5_CRC	1	GPR143	3865	0	False
15064	P5_CRC	1	GPR15	3866	8	False
15065	P5_CRC	1	GPR153	3867	5	False
15066	P5_CRC	1	GPR155	3868	4	False
15067	P5_CRC	1	GPR157	3869	5	False
15068	P5_CRC	1	GPR160	3870	1	False
15069	P5_CRC	1	GPR171	3871	8	False
15070	P5_CRC	1	GPR180	3872	5	False
15071	P5_CRC	1	GPR183	3873	8	False
15072	P5_CRC	1	GPR34	3874	8	False
15073	P5_CRC	1	GPR35	3875	1	False
15074	P5_CRC	1	GPR89B	3876	12	False
15075	P5_CRC	1	GPRC5A	3877	10	False
15076	P5_CRC	1	GPRC5B	3878	13	False
15077	P5_CRC	1	GPRC5C	3879	5	False
15078	P5_CRC	1	GPRIN3	3880	3	False
15079	P5_CRC	1	GPS1	3881	1	False
15080	P5_CRC	1	GPS2	3882	6	False
15081	P5_CRC	1	GPSM2	3883	5	False
15082	P5_CRC	1	GPSM3	3884	9	False
15083	P5_CRC	1	GPT	3885	9	False
15084	P5_CRC	1	GPT2	3886	5	False
15085	P5_CRC	1	GPX2	3887	1	False
15086	P5_CRC	1	GPX3	3888	3	False
15087	P5_CRC	1	GPX4	3889	6	False
15088	P5_CRC	1	GPX7	3890	4	False
15089	P5_CRC	1	GPX8	3891	8	False
15090	P5_CRC	1	GRAMD1A	3892	10	False
15091	P5_CRC	1	GRAMD1C	3893	4	False
15092	P5_CRC	1	GRAMD2B	3894	12	False
15093	P5_CRC	1	GRAMD4	3895	2	False
15094	P5_CRC	1	GRASP	3896	4	False
15095	P5_CRC	1	GRB10	3897	5	False
15096	P5_CRC	1	GRB14	3898	5	False
15097	P5_CRC	1	GRB2	3899	6	False
15098	P5_CRC	1	GRB7	3900	5	False
15099	P5_CRC	1	GREM1	3901	9	False
15100	P5_CRC	1	GREM2	3902	8	False
15101	P5_CRC	1	GRHL2	3903	2	False
15102	P5_CRC	1	GRHPR	3904	1	False
15103	P5_CRC	1	GRINA	3905	1	False
15104	P5_CRC	1	GRIPAP1	3906	1	False
15105	P5_CRC	1	GRK2	3907	1	False
15106	P5_CRC	1	GRK3	3908	10	False
15107	P5_CRC	1	GRK4	3909	11	False
15108	P5_CRC	1	GRK5	3910	3	False
15109	P5_CRC	1	GRK6	3911	10	False
15110	P5_CRC	1	GRN	3912	10	False
15111	P5_CRC	1	GRPEL1	3913	10	False
15112	P5_CRC	1	GRSF1	3914	1	False
15113	P5_CRC	1	GRTP1	3915	10	False
15114	P5_CRC	1	GRWD1	3916	5	False
15115	P5_CRC	1	GSAP	3917	13	False
15116	P5_CRC	1	GSDMB	3918	0	False
15117	P5_CRC	1	GSDMD	3919	6	False
15118	P5_CRC	1	GSE1	3920	1	False
15119	P5_CRC	1	GSK3A	3921	6	False
15120	P5_CRC	1	GSK3B	3922	1	False
15121	P5_CRC	1	GSKIP	3923	6	False
15122	P5_CRC	1	GSN	3924	10	False
15123	P5_CRC	1	GSPT1	3925	1	False
15124	P5_CRC	1	GSPT2	3926	5	False
15125	P5_CRC	1	GSR	3927	1	False
15126	P5_CRC	1	GSS	3928	1	False
15127	P5_CRC	1	GSTA4	3929	11	False
15128	P5_CRC	1	GSTCD	3930	5	False
15129	P5_CRC	1	GSTK1	3931	10	False
15130	P5_CRC	1	GSTM3	3932	12	False
15131	P5_CRC	1	GSTO1	3933	3	False
15132	P5_CRC	1	GSTO2	3934	12	False
15133	P5_CRC	1	GSTP1	3935	10	False
15134	P5_CRC	1	GSTZ1	3936	11	False
15135	P5_CRC	1	GTDC1	3937	3	False
15136	P5_CRC	1	GTF2A1	3938	0	False
15137	P5_CRC	1	GTF2A2	3939	1	False
15138	P5_CRC	1	GTF2B	3940	13	False
15139	P5_CRC	1	GTF2E1	3941	5	False
15140	P5_CRC	1	GTF2E2	3942	1	False
15141	P5_CRC	1	GTF2F1	3943	10	False
15142	P5_CRC	1	GTF2F2	3944	1	False
15143	P5_CRC	1	GTF2H1	3945	1	False
15144	P5_CRC	1	GTF2H3	3946	4	False
15145	P5_CRC	1	GTF2H4	3947	5	False
15146	P5_CRC	1	GTF2H5	3948	5	False
15147	P5_CRC	1	GTF2I	3949	1	False
15148	P5_CRC	1	GTF2IRD1	3950	1	False
15149	P5_CRC	1	GTF3A	3951	1	False
15150	P5_CRC	1	GTF3C1	3952	6	False
15151	P5_CRC	1	GTF3C2	3953	5	False
15152	P5_CRC	1	GTF3C3	3954	5	False
15153	P5_CRC	1	GTF3C4	3955	5	False
15154	P5_CRC	1	GTF3C5	3956	5	False
15155	P5_CRC	1	GTF3C6	3957	1	False
15156	P5_CRC	1	GTPBP1	3958	6	False
15157	P5_CRC	1	GTPBP10	3959	1	False
15158	P5_CRC	1	GTPBP2	3960	5	False
15159	P5_CRC	1	GTPBP3	3961	4	False
15160	P5_CRC	1	GTPBP4	3962	10	False
15161	P5_CRC	1	GTPBP6	3963	1	False
15162	P5_CRC	1	GTPBP8	3964	4	False
15163	P5_CRC	1	GTSE1	3965	0	False
15164	P5_CRC	1	GUCA2A	3966	7	False
15165	P5_CRC	1	GUCA2B	3967	4	False
15166	P5_CRC	1	GUCD1	3968	6	False
15167	P5_CRC	1	GUCY1A1	3969	6	False
15168	P5_CRC	1	GUCY1B1	3970	4	False
15169	P5_CRC	1	GUCY2C	3971	10	False
15170	P5_CRC	1	GUF1	3972	5	False
15171	P5_CRC	1	GUK1	3973	6	False
15172	P5_CRC	1	GULP1	3974	11	False
15173	P5_CRC	1	GUSB	3975	10	False
15174	P5_CRC	1	GXYLT1	3976	13	False
15175	P5_CRC	1	GXYLT2	3977	13	False
15176	P5_CRC	1	GYG1	3978	6	False
15177	P5_CRC	1	GYG2	3979	5	False
15178	P5_CRC	1	GYPC	3980	3	False
15179	P5_CRC	1	GYS1	3981	6	False
15180	P5_CRC	1	GZF1	3982	10	False
15181	P5_CRC	1	GZMA	3983	8	False
15182	P5_CRC	1	GZMB	3984	9	False
15183	P5_CRC	1	GZMH	3985	8	False
15184	P5_CRC	1	GZMK	3986	8	False
15185	P5_CRC	1	H1F0	3987	9	False
15186	P5_CRC	1	H1FX	3988	6	False
15187	P5_CRC	1	H2AFJ	3989	1	False
15188	P5_CRC	1	H2AFX	3990	1	False
15189	P5_CRC	1	H2AFY	3991	10	False
15190	P5_CRC	1	H2AFY2	3992	5	False
15191	P5_CRC	1	H2AFZ	3993	1	False
15192	P5_CRC	1	H3F3A	3994	1	False
15193	P5_CRC	1	H3F3B	3995	9	False
15194	P5_CRC	1	H6PD	3996	3	False
15195	P5_CRC	1	HAAO	3997	4	False
15196	P5_CRC	1	HABP4	3998	13	False
15197	P5_CRC	1	HACD2	3999	10	False
15198	P5_CRC	1	HACD3	4000	1	False
15199	P5_CRC	1	HACD4	4001	4	False
15200	P5_CRC	1	HACE1	4002	4	False
15201	P5_CRC	1	HACL1	4003	4	False
15202	P5_CRC	1	HADH	4004	1	False
15203	P5_CRC	1	HADHA	4005	1	False
15204	P5_CRC	1	HADHB	4006	3	False
15205	P5_CRC	1	HAGH	4007	3	False
15206	P5_CRC	1	HAGHL	4008	5	False
15207	P5_CRC	1	HAND2	4009	9	False
15208	P5_CRC	1	HAPLN3	4010	8	False
15209	P5_CRC	1	HARS	4011	5	False
15210	P5_CRC	1	HARS2	4012	3	False
15211	P5_CRC	1	HASPIN	4013	5	False
15212	P5_CRC	1	HAT1	4014	1	False
15213	P5_CRC	1	HAUS1	4015	5	False
15214	P5_CRC	1	HAUS2	4016	5	False
15215	P5_CRC	1	HAUS3	4017	4	False
15216	P5_CRC	1	HAUS4	4018	5	False
15217	P5_CRC	1	HAUS5	4019	5	False
15218	P5_CRC	1	HAUS6	4020	5	False
15219	P5_CRC	1	HAVCR2	4021	8	False
15220	P5_CRC	1	HAX1	4022	10	False
15221	P5_CRC	1	HBA2	4023	14	False
15222	P5_CRC	1	HBP1	4024	6	False
15223	P5_CRC	1	HBS1L	4025	10	False
15224	P5_CRC	1	HCCS	4026	5	False
15225	P5_CRC	1	HCFC1	4027	5	False
15226	P5_CRC	1	HCFC1R1	4028	10	False
15227	P5_CRC	1	HCFC2	4029	3	False
15228	P5_CRC	1	HCLS1	4030	13	False
15229	P5_CRC	1	HCN3	4031	4	False
15230	P5_CRC	1	HDAC1	4032	1	False
15231	P5_CRC	1	HDAC10	4033	7	False
15232	P5_CRC	1	HDAC11	4034	5	False
15233	P5_CRC	1	HDAC2	4035	1	False
15234	P5_CRC	1	HDAC3	4036	5	False
15235	P5_CRC	1	HDAC4	4037	12	False
15236	P5_CRC	1	HDAC5	4038	13	False
15237	P5_CRC	1	HDAC6	4039	10	False
15238	P5_CRC	1	HDAC7	4040	7	False
15239	P5_CRC	1	HDAC8	4041	12	False
15240	P5_CRC	1	HDAC9	4042	8	False
15241	P5_CRC	1	HDDC2	4043	5	False
15242	P5_CRC	1	HDDC3	4044	5	False
15243	P5_CRC	1	HDGF	4045	10	False
15244	P5_CRC	1	HDGFL2	4046	5	False
15245	P5_CRC	1	HDGFL3	4047	10	False
15246	P5_CRC	1	HDHD2	4048	1	False
15247	P5_CRC	1	HDHD3	4049	6	False
15248	P5_CRC	1	HDHD5	4050	5	False
15249	P5_CRC	1	HDLBP	4051	1	False
15250	P5_CRC	1	HEATR1	4052	5	False
15251	P5_CRC	1	HEATR3	4053	5	False
15252	P5_CRC	1	HEATR5B	4054	6	False
15253	P5_CRC	1	HEBP1	4055	6	False
15254	P5_CRC	1	HEBP2	4056	1	False
15255	P5_CRC	1	HECA	4057	10	False
15256	P5_CRC	1	HECTD1	4058	10	False
15257	P5_CRC	1	HECTD2	4059	11	False
15258	P5_CRC	1	HECTD3	4060	0	False
15259	P5_CRC	1	HECTD4	4061	3	False
15260	P5_CRC	1	HECW2	4062	8	False
15261	P5_CRC	1	HEG1	4063	8	False
15262	P5_CRC	1	HELB	4064	4	False
15263	P5_CRC	1	HELLS	4065	1	False
15264	P5_CRC	1	HELQ	4066	3	False
15265	P5_CRC	1	HELZ	4067	6	False
15266	P5_CRC	1	HELZ2	4068	5	False
15267	P5_CRC	1	HEMK1	4069	5	False
15268	P5_CRC	1	HENMT1	4070	5	False
15269	P5_CRC	1	HEPACAM2	4071	9	False
15270	P5_CRC	1	HEPH	4072	10	False
15271	P5_CRC	1	HERC1	4073	12	False
15272	P5_CRC	1	HERC2	4074	10	False
15273	P5_CRC	1	HERC3	4075	3	False
15274	P5_CRC	1	HERC4	4076	0	False
15275	P5_CRC	1	HERC5	4077	8	False
15276	P5_CRC	1	HERC6	4078	5	False
15277	P5_CRC	1	HERPUD1	4079	7	False
15278	P5_CRC	1	HERPUD2	4080	6	False
15279	P5_CRC	1	HES1	4081	10	False
15280	P5_CRC	1	HES2	4082	3	False
15281	P5_CRC	1	HES4	4083	10	False
15282	P5_CRC	1	HES6	4084	10	False
15283	P5_CRC	1	HEXA	4085	6	False
15284	P5_CRC	1	HEXB	4086	1	False
15285	P5_CRC	1	HEXD	4087	4	False
15286	P5_CRC	1	HEXIM1	4088	0	False
15287	P5_CRC	1	HEYL	4089	8	False
15288	P5_CRC	1	HGD	4090	9	False
15289	P5_CRC	1	HGF	4091	8	False
15290	P5_CRC	1	HGH1	4092	5	False
15291	P5_CRC	1	HGS	4093	10	False
15292	P5_CRC	1	HGSNAT	4094	6	False
15293	P5_CRC	1	HHEX	4095	8	False
15294	P5_CRC	1	HHIP	4096	13	False
15295	P5_CRC	1	HHLA2	4097	6	False
15296	P5_CRC	1	HIBADH	4098	1	False
15297	P5_CRC	1	HIBCH	4099	5	False
15298	P5_CRC	1	HID1	4100	3	False
15299	P5_CRC	1	HIF1A	4101	10	False
15300	P5_CRC	1	HIF1AN	4102	12	False
15301	P5_CRC	1	HIF3A	4103	12	False
15302	P5_CRC	1	HIGD1A	4104	7	False
15303	P5_CRC	1	HIGD2A	4105	10	False
15304	P5_CRC	1	HILPDA	4106	5	False
15305	P5_CRC	1	HINFP	4107	12	False
15306	P5_CRC	1	HINT1	4108	10	False
15307	P5_CRC	1	HINT2	4109	5	False
15308	P5_CRC	1	HINT3	4110	1	False
15309	P5_CRC	1	HIP1	4111	8	False
15310	P5_CRC	1	HIP1R	4112	6	False
15311	P5_CRC	1	HIPK1	4113	7	False
15312	P5_CRC	1	HIPK2	4114	2	False
15313	P5_CRC	1	HIPK3	4115	6	False
15314	P5_CRC	1	HIRA	4116	1	False
15315	P5_CRC	1	HIRIP3	4117	5	False
15316	P5_CRC	1	HIST1H1B	4118	1	False
15317	P5_CRC	1	HIST1H1C	4119	1	False
15318	P5_CRC	1	HIST1H1D	4120	5	False
15319	P5_CRC	1	HIST1H1E	4121	9	False
15320	P5_CRC	1	HIST1H2AC	4122	5	False
15321	P5_CRC	1	HIST1H2AE	4123	5	False
15322	P5_CRC	1	HIST1H2BG	4124	9	False
15323	P5_CRC	1	HIST1H2BH	4125	1	False
15324	P5_CRC	1	HIST1H3H	4126	8	False
15325	P5_CRC	1	HIST1H4C	4127	5	False
15326	P5_CRC	1	HIST2H2BE	4128	5	False
15327	P5_CRC	1	HIST3H2A	4129	4	False
15328	P5_CRC	1	HIVEP2	4130	7	False
15329	P5_CRC	1	HJURP	4131	2	False
15330	P5_CRC	1	HK1	4132	6	False
15331	P5_CRC	1	HK2	4133	2	False
15332	P5_CRC	1	HKDC1	4134	5	False
15333	P5_CRC	1	HLCS	4135	4	False
15334	P5_CRC	1	HLTF	4136	4	False
15335	P5_CRC	1	HLX	4137	11	False
15336	P5_CRC	1	HM13	4138	1	False
15337	P5_CRC	1	HMBOX1	4139	10	False
15338	P5_CRC	1	HMBS	4140	5	False
15339	P5_CRC	1	HMCES	4141	10	False
15340	P5_CRC	1	HMCN1	4142	8	False
15341	P5_CRC	1	HMCN2	4143	13	False
15342	P5_CRC	1	HMG20A	4144	6	False
15343	P5_CRC	1	HMG20B	4145	6	False
15344	P5_CRC	1	HMGA1	4146	7	False
15345	P5_CRC	1	HMGA2	4147	0	False
15346	P5_CRC	1	HMGB2	4148	1	False
15347	P5_CRC	1	HMGB3	4149	5	False
15348	P5_CRC	1	HMGCL	4150	1	False
15349	P5_CRC	1	HMGCR	4151	9	False
15350	P5_CRC	1	HMGCS1	4152	5	False
15351	P5_CRC	1	HMGCS2	4153	10	False
15352	P5_CRC	1	HMGN1	4154	1	False
15353	P5_CRC	1	HMGN3	4155	6	False
15354	P5_CRC	1	HMGN4	4156	1	False
15355	P5_CRC	1	HMGN5	4157	4	False
15356	P5_CRC	1	HMGXB3	4158	3	False
15357	P5_CRC	1	HMGXB4	4159	1	False
15358	P5_CRC	1	HMMR	4160	10	False
15359	P5_CRC	1	HMOX1	4161	8	False
15360	P5_CRC	1	HMOX2	4162	6	False
15361	P5_CRC	1	HNF1A	4163	6	False
15362	P5_CRC	1	HNF1B	4164	12	False
15363	P5_CRC	1	HNF4A	4165	1	False
15364	P5_CRC	1	HNF4G	4166	6	False
15365	P5_CRC	1	HNMT	4167	1	False
15366	P5_CRC	1	HNRNPA0	4168	1	False
15367	P5_CRC	1	HNRNPA2B1	4169	1	False
15368	P5_CRC	1	HNRNPA3	4170	1	False
15369	P5_CRC	1	HNRNPC	4171	1	False
15370	P5_CRC	1	HNRNPD	4172	10	False
15371	P5_CRC	1	HNRNPDL	4173	1	False
15372	P5_CRC	1	HNRNPF	4174	10	False
15373	P5_CRC	1	HNRNPH2	4175	6	False
15374	P5_CRC	1	HNRNPH3	4176	6	False
15375	P5_CRC	1	HNRNPK	4177	10	False
15376	P5_CRC	1	HNRNPL	4178	1	False
15377	P5_CRC	1	HNRNPLL	4179	1	False
15378	P5_CRC	1	HNRNPM	4180	1	False
15379	P5_CRC	1	HNRNPR	4181	1	False
15380	P5_CRC	1	HNRNPU	4182	1	False
15381	P5_CRC	1	HNRNPUL1	4183	10	False
15382	P5_CRC	1	HNRNPUL2	4184	6	False
15383	P5_CRC	1	HOMER1	4185	5	False
15384	P5_CRC	1	HOMER3	4186	12	False
15385	P5_CRC	1	HOMEZ	4187	5	False
15386	P5_CRC	1	HOOK1	4188	10	False
15387	P5_CRC	1	HOOK2	4189	6	False
15388	P5_CRC	1	HOOK3	4190	10	False
15389	P5_CRC	1	HOPX	4191	4	False
15390	P5_CRC	1	HOXA10	4192	1	False
15391	P5_CRC	1	HOXA11	4193	5	False
15392	P5_CRC	1	HOXA13	4194	7	False
15393	P5_CRC	1	HOXA2	4195	4	False
15394	P5_CRC	1	HOXA3	4196	5	False
15395	P5_CRC	1	HOXA4	4197	5	False
15396	P5_CRC	1	HOXA5	4198	4	False
15397	P5_CRC	1	HOXA6	4199	11	False
15398	P5_CRC	1	HOXA7	4200	5	False
15399	P5_CRC	1	HOXA9	4201	1	False
15400	P5_CRC	1	HOXB13	4202	0	False
15401	P5_CRC	1	HOXB2	4203	11	False
15402	P5_CRC	1	HOXB3	4204	10	False
15403	P5_CRC	1	HOXB4	4205	5	False
15404	P5_CRC	1	HOXB5	4206	7	False
15405	P5_CRC	1	HOXB6	4207	1	False
15406	P5_CRC	1	HOXB7	4208	5	False
15407	P5_CRC	1	HOXB8	4209	2	False
15408	P5_CRC	1	HOXB9	4210	1	False
15409	P5_CRC	1	HOXD10	4211	4	False
15410	P5_CRC	1	HOXD8	4212	8	False
15411	P5_CRC	1	HP1BP3	4213	6	False
15412	P5_CRC	1	HPCAL1	4214	10	False
15413	P5_CRC	1	HPF1	4215	11	False
15414	P5_CRC	1	HPGD	4216	9	False
15415	P5_CRC	1	HPRT1	4217	5	False
15416	P5_CRC	1	HPS1	4218	7	False
15417	P5_CRC	1	HPS3	4219	5	False
15418	P5_CRC	1	HPS4	4220	6	False
15419	P5_CRC	1	HPS5	4221	5	False
15420	P5_CRC	1	HPS6	4222	4	False
15421	P5_CRC	1	HPSE	4223	4	False
15422	P5_CRC	1	HR	4224	1	False
15423	P5_CRC	1	HRAS	4225	1	False
15424	P5_CRC	1	HRH1	4226	0	False
15425	P5_CRC	1	HS1BP3	4227	4	False
15426	P5_CRC	1	HS2ST1	4228	6	False
15427	P5_CRC	1	HS3ST1	4229	13	False
15428	P5_CRC	1	HS6ST1	4230	10	False
15429	P5_CRC	1	HSBP1	4231	1	False
15430	P5_CRC	1	HSBP1L1	4232	12	False
15431	P5_CRC	1	HSCB	4233	3	False
15432	P5_CRC	1	HSD11B2	4234	1	False
15433	P5_CRC	1	HSD17B10	4235	1	False
15434	P5_CRC	1	HSD17B11	4236	2	False
15435	P5_CRC	1	HSD17B12	4237	1	False
15436	P5_CRC	1	HSD17B2	4238	9	False
15437	P5_CRC	1	HSD17B4	4239	1	False
15438	P5_CRC	1	HSD17B6	4240	5	False
15439	P5_CRC	1	HSD17B8	4241	5	False
15440	P5_CRC	1	HSD3B7	4242	13	False
15441	P5_CRC	1	HSDL1	4243	10	False
15442	P5_CRC	1	HSDL2	4244	1	False
15443	P5_CRC	1	HSF1	4245	1	False
15444	P5_CRC	1	HSF2	4246	13	False
15445	P5_CRC	1	HSF4	4247	1	False
15446	P5_CRC	1	HSH2D	4248	3	False
15447	P5_CRC	1	HSP90AA1	4249	1	False
15448	P5_CRC	1	HSP90AB1	4250	1	False
15449	P5_CRC	1	HSP90B1	4251	6	False
15450	P5_CRC	1	HSPA12B	4252	8	False
15451	P5_CRC	1	HSPA13	4253	3	False
15452	P5_CRC	1	HSPA14	4254	5	False
15453	P5_CRC	1	HSPA14-1	4255	1	False
15454	P5_CRC	1	HSPA1A	4256	8	False
15455	P5_CRC	1	HSPA1B	4257	2	False
15456	P5_CRC	1	HSPA2	4258	6	False
15457	P5_CRC	1	HSPA4	4259	10	False
15458	P5_CRC	1	HSPA4L	4260	8	False
15459	P5_CRC	1	HSPA5	4261	1	False
15460	P5_CRC	1	HSPA8	4262	1	False
15461	P5_CRC	1	HSPA9	4263	1	False
15462	P5_CRC	1	HSPB1	4264	10	False
15463	P5_CRC	1	HSPB11	4265	6	False
15464	P5_CRC	1	HSPB2	4266	8	False
15465	P5_CRC	1	HSPB6	4267	6	False
15466	P5_CRC	1	HSPB7	4268	7	False
15467	P5_CRC	1	HSPB8	4269	5	False
15468	P5_CRC	1	HSPBAP1	4270	3	False
15469	P5_CRC	1	HSPBP1	4271	5	False
15470	P5_CRC	1	HSPD1	4272	1	False
15471	P5_CRC	1	HSPE1	4273	1	False
15472	P5_CRC	1	HSPG2	4274	10	False
15473	P5_CRC	1	HSPH1	4275	1	False
15474	P5_CRC	1	HTATIP2	4276	1	False
15475	P5_CRC	1	HTATSF1	4277	6	False
15476	P5_CRC	1	HTR4	4278	11	False
15477	P5_CRC	1	HTRA1	4279	9	False
15478	P5_CRC	1	HTRA2	4280	5	False
15479	P5_CRC	1	HTRA3	4281	8	False
15480	P5_CRC	1	HTT	4282	6	False
15481	P5_CRC	1	HUNK	4283	5	False
15482	P5_CRC	1	HUS1	4284	1	False
15483	P5_CRC	1	HUWE1	4285	1	False
15484	P5_CRC	1	HVCN1	4286	8	False
15485	P5_CRC	1	HYAL2	4287	9	False
15486	P5_CRC	1	HYI	4288	3	False
15487	P5_CRC	1	HYKK	4289	4	False
15488	P5_CRC	1	HYOU1	4290	2	False
15489	P5_CRC	1	IAH1	4291	1	False
15490	P5_CRC	1	IARS	4292	5	False
15491	P5_CRC	1	IARS2	4293	1	False
15492	P5_CRC	1	IBTK	4294	6	False
15493	P5_CRC	1	ICA1	4295	1	False
15494	P5_CRC	1	ICA1L	4296	8	False
15495	P5_CRC	1	ICAM1	4297	9	False
15496	P5_CRC	1	ICAM2	4298	8	False
15497	P5_CRC	1	ICAM3	4299	4	False
15498	P5_CRC	1	ICE2	4300	10	False
15499	P5_CRC	1	ICK	4301	10	False
15500	P5_CRC	1	ICMT	4302	1	False
15501	P5_CRC	1	ID1	4303	1	False
15502	P5_CRC	1	ID2	4304	1	False
15503	P5_CRC	1	ID3	4305	1	False
15504	P5_CRC	1	ID4	4306	9	False
15505	P5_CRC	1	IDE	4307	6	False
15506	P5_CRC	1	IDH1	4308	1	False
15507	P5_CRC	1	IDH2	4309	1	False
15508	P5_CRC	1	IDH3A	4310	10	False
15509	P5_CRC	1	IDH3B	4311	1	False
15510	P5_CRC	1	IDH3G	4312	6	False
15511	P5_CRC	1	IDI1	4313	5	False
15512	P5_CRC	1	IDNK	4314	5	False
15513	P5_CRC	1	IDO1	4315	8	False
15514	P5_CRC	1	IDS	4316	3	False
15515	P5_CRC	1	IDUA	4317	3	False
15516	P5_CRC	1	IER2	4318	10	False
15517	P5_CRC	1	IER3	4319	2	False
15518	P5_CRC	1	IER3IP1	4320	1	False
15519	P5_CRC	1	IER5	4321	3	False
15520	P5_CRC	1	IER5L	4322	5	False
15521	P5_CRC	1	IFFO1	4323	11	False
15522	P5_CRC	1	IFFO2	4324	3	False
15523	P5_CRC	1	IFI16	4325	9	False
15524	P5_CRC	1	IFI27	4326	9	False
15525	P5_CRC	1	IFI27L1	4327	5	False
15526	P5_CRC	1	IFI27L2	4328	10	False
15527	P5_CRC	1	IFI30	4329	8	False
15528	P5_CRC	1	IFI35	4330	6	False
15529	P5_CRC	1	IFI44	4331	9	False
15530	P5_CRC	1	IFI44L	4332	8	False
15531	P5_CRC	1	IFI6	4333	9	False
15532	P5_CRC	1	IFIH1	4334	5	False
15533	P5_CRC	1	IFIT2	4335	8	False
15534	P5_CRC	1	IFIT3	4336	8	False
15535	P5_CRC	1	IFIT5	4337	12	False
15536	P5_CRC	1	IFITM1	4338	0	False
15537	P5_CRC	1	IFITM2	4339	1	False
15538	P5_CRC	1	IFITM3	4340	1	False
15539	P5_CRC	1	IFNAR1	4341	6	False
15540	P5_CRC	1	IFNAR2	4342	3	False
15541	P5_CRC	1	IFNGR1	4343	10	False
15542	P5_CRC	1	IFNGR2	4344	1	False
15543	P5_CRC	1	IFRD1	4345	1	False
15544	P5_CRC	1	IFRD2	4346	1	False
15545	P5_CRC	1	IFT122	4347	3	False
15546	P5_CRC	1	IFT172	4348	3	False
15547	P5_CRC	1	IFT20	4349	6	False
15548	P5_CRC	1	IFT22	4350	5	False
15549	P5_CRC	1	IFT27	4351	7	False
15550	P5_CRC	1	IFT43	4352	6	False
15551	P5_CRC	1	IFT46	4353	3	False
15552	P5_CRC	1	IFT52	4354	1	False
15553	P5_CRC	1	IFT57	4355	10	False
15554	P5_CRC	1	IFT80	4356	5	False
15555	P5_CRC	1	IFT81	4357	3	False
15556	P5_CRC	1	IFT88	4358	1	False
15557	P5_CRC	1	IGBP1	4359	10	False
15558	P5_CRC	1	IGDCC4	4360	8	False
15559	P5_CRC	1	IGF1	4361	5	False
15560	P5_CRC	1	IGF1R	4362	3	False
15561	P5_CRC	1	IGF2BP2	4363	10	False
15562	P5_CRC	1	IGF2R	4364	1	False
15563	P5_CRC	1	IGFBP2	4365	9	False
15564	P5_CRC	1	IGFBP3	4366	8	False
15565	P5_CRC	1	IGFBP4	4367	10	False
15566	P5_CRC	1	IGFBP5	4368	10	False
15567	P5_CRC	1	IGFBP6	4369	5	False
15568	P5_CRC	1	IGFBP7	4370	9	False
15569	P5_CRC	1	IGFLR1	4371	4	False
15570	P5_CRC	1	IGHA1	4372	4	False
15571	P5_CRC	1	IGHA2	4373	8	False
15572	P5_CRC	1	IGHG1	4374	8	False
15573	P5_CRC	1	IGHG3	4375	14	False
15574	P5_CRC	1	IGHM	4376	8	False
15575	P5_CRC	1	IGIP	4377	3	False
15576	P5_CRC	1	IGKC	4378	9	False
15577	P5_CRC	1	IGLC1	4379	8	False
15578	P5_CRC	1	IGSF3	4380	11	False
15579	P5_CRC	1	IGSF8	4381	6	False
15580	P5_CRC	1	IGSF9	4382	4	False
15581	P5_CRC	1	IGSF9B	4383	4	False
15582	P5_CRC	1	IHH	4384	7	False
15583	P5_CRC	1	IK	4385	6	False
15584	P5_CRC	1	IKBIP	4386	4	False
15585	P5_CRC	1	IKBKB	4387	6	False
15586	P5_CRC	1	IKBKE	4388	0	False
15587	P5_CRC	1	IKBKG	4389	3	False
15588	P5_CRC	1	IKZF1	4390	8	False
15589	P5_CRC	1	IKZF2	4391	11	False
15590	P5_CRC	1	IKZF3	4392	8	False
15591	P5_CRC	1	IKZF5	4393	7	False
15592	P5_CRC	1	IL10RA	4394	4	False
15593	P5_CRC	1	IL10RB	4395	2	False
15594	P5_CRC	1	IL11RA	4396	11	False
15595	P5_CRC	1	IL13RA1	4397	6	False
15596	P5_CRC	1	IL15RA	4398	5	False
15597	P5_CRC	1	IL16	4399	8	False
15598	P5_CRC	1	IL17RA	4400	3	False
15599	P5_CRC	1	IL17RB	4401	2	False
15600	P5_CRC	1	IL17RC	4402	3	False
15601	P5_CRC	1	IL17RD	4403	4	False
15602	P5_CRC	1	IL18	4404	3	False
15603	P5_CRC	1	IL18BP	4405	4	False
15604	P5_CRC	1	IL18R1	4406	8	False
15605	P5_CRC	1	IL1B	4407	8	False
15606	P5_CRC	1	IL1R1	4408	9	False
15607	P5_CRC	1	IL1R2	4409	8	False
15608	P5_CRC	1	IL1RAP	4410	5	False
15609	P5_CRC	1	IL1RL1	4411	8	False
15610	P5_CRC	1	IL1RL2	4412	5	False
15611	P5_CRC	1	IL1RN	4413	8	False
15612	P5_CRC	1	IL20RA	4414	2	False
15613	P5_CRC	1	IL22RA1	4415	7	False
15614	P5_CRC	1	IL27RA	4416	5	False
15615	P5_CRC	1	IL2RB	4417	8	False
15616	P5_CRC	1	IL2RG	4418	3	False
15617	P5_CRC	1	IL32	4419	10	False
15618	P5_CRC	1	IL33	4420	1	False
15619	P5_CRC	1	IL3RA	4421	8	False
15620	P5_CRC	1	IL4R	4422	8	False
15621	P5_CRC	1	IL6R	4423	4	False
15622	P5_CRC	1	IL7	4424	5	False
15623	P5_CRC	1	IL7R	4425	8	False
15624	P5_CRC	1	ILDR1	4426	4	False
15625	P5_CRC	1	ILF2	4427	1	False
15626	P5_CRC	1	ILF3	4428	1	False
15627	P5_CRC	1	ILK	4429	6	False
15628	P5_CRC	1	ILKAP	4430	1	False
15629	P5_CRC	1	ILRUN	4431	1	False
15630	P5_CRC	1	ILVBL	4432	5	False
15631	P5_CRC	1	IMMP1L	4433	5	False
15632	P5_CRC	1	IMMP2L	4434	1	False
15633	P5_CRC	1	IMMT	4435	1	False
15634	P5_CRC	1	IMP3	4436	6	False
15635	P5_CRC	1	IMP4	4437	1	False
15636	P5_CRC	1	IMPA1	4438	3	False
15637	P5_CRC	1	IMPA2	4439	6	False
15638	P5_CRC	1	IMPACT	4440	6	False
15639	P5_CRC	1	IMPAD1	4441	10	False
15640	P5_CRC	1	IMPDH2	4442	1	False
15641	P5_CRC	1	INAFM1	4443	12	False
15642	P5_CRC	1	INAFM2	4444	4	False
15643	P5_CRC	1	INAVA	4445	6	False
15644	P5_CRC	1	INCENP	4446	5	False
15645	P5_CRC	1	INF2	4447	10	False
15646	P5_CRC	1	ING1	4448	5	False
15647	P5_CRC	1	ING2	4449	3	False
15648	P5_CRC	1	ING3	4450	3	False
15649	P5_CRC	1	ING4	4451	3	False
15650	P5_CRC	1	ING5	4452	10	False
15651	P5_CRC	1	INHBA	4453	8	False
15652	P5_CRC	1	INIP	4454	5	False
15653	P5_CRC	1	INO80	4455	6	False
15654	P5_CRC	1	INO80B	4456	6	False
15655	P5_CRC	1	INO80C	4457	3	False
15656	P5_CRC	1	INO80D	4458	10	False
15657	P5_CRC	1	INO80E	4459	6	False
15658	P5_CRC	1	INPP1	4460	10	False
15659	P5_CRC	1	INPP4A	4461	3	False
15660	P5_CRC	1	INPP4B	4462	5	False
15661	P5_CRC	1	INPP5A	4463	0	False
15662	P5_CRC	1	INPP5B	4464	0	False
15663	P5_CRC	1	INPP5D	4465	10	False
15664	P5_CRC	1	INPP5E	4466	10	False
15665	P5_CRC	1	INPP5F	4467	3	False
15666	P5_CRC	1	INPP5J	4468	4	False
15667	P5_CRC	1	INPP5K	4469	3	False
15668	P5_CRC	1	INPPL1	4470	6	False
15669	P5_CRC	1	INSIG1	4471	5	False
15670	P5_CRC	1	INSIG2	4472	5	False
15671	P5_CRC	1	INSL5	4473	14	False
15672	P5_CRC	1	INSR	4474	7	False
15673	P5_CRC	1	INTS1	4475	1	False
15674	P5_CRC	1	INTS10	4476	1	False
15675	P5_CRC	1	INTS11	4477	6	False
15676	P5_CRC	1	INTS12	4478	4	False
15677	P5_CRC	1	INTS13	4479	1	False
15678	P5_CRC	1	INTS14	4480	1	False
15679	P5_CRC	1	INTS2	4481	4	False
15680	P5_CRC	1	INTS3	4482	6	False
15681	P5_CRC	1	INTS4	4483	6	False
15682	P5_CRC	1	INTS5	4484	4	False
15683	P5_CRC	1	INTS6	4485	1	False
15684	P5_CRC	1	INTS6L	4486	13	False
15685	P5_CRC	1	INTS7	4487	5	False
15686	P5_CRC	1	INTS8	4488	6	False
15687	P5_CRC	1	INTS9	4489	5	False
15688	P5_CRC	1	INTU	4490	11	False
15689	P5_CRC	1	INVS	4491	6	False
15690	P5_CRC	1	IP6K1	4492	5	False
15691	P5_CRC	1	IP6K2	4493	1	False
15692	P5_CRC	1	IPCEF1	4494	8	False
15693	P5_CRC	1	IPMK	4495	3	False
15694	P5_CRC	1	IPO11	4496	5	False
15695	P5_CRC	1	IPO13	4497	3	False
15696	P5_CRC	1	IPO5	4498	1	False
15697	P5_CRC	1	IPO8	4499	6	False
15698	P5_CRC	1	IPO9	4500	1	False
15699	P5_CRC	1	IPP	4501	4	False
15700	P5_CRC	1	IPPK	4502	5	False
15701	P5_CRC	1	IQANK1	4503	5	False
15702	P5_CRC	1	IQCB1	4504	10	False
15703	P5_CRC	1	IQCE	4505	1	False
15704	P5_CRC	1	IQCG	4506	11	False
15705	P5_CRC	1	IQCH	4507	4	False
15706	P5_CRC	1	IQCK	4508	4	False
15707	P5_CRC	1	IQCM	4509	4	False
15708	P5_CRC	1	IQGAP1	4510	6	False
15709	P5_CRC	1	IQGAP2	4511	7	False
15710	P5_CRC	1	IQGAP3	4512	10	False
15711	P5_CRC	1	IQSEC1	4513	10	False
15712	P5_CRC	1	IQSEC2	4514	1	False
15713	P5_CRC	1	IRAK1	4515	1	False
15714	P5_CRC	1	IRAK1BP1	4516	4	False
15715	P5_CRC	1	IRAK3	4517	8	False
15716	P5_CRC	1	IRAK4	4518	6	False
15717	P5_CRC	1	IREB2	4519	6	False
15718	P5_CRC	1	IRF1	4520	9	False
15719	P5_CRC	1	IRF2	4521	6	False
15720	P5_CRC	1	IRF2BP1	4522	4	False
15721	P5_CRC	1	IRF2BP2	4523	1	False
15722	P5_CRC	1	IRF2BPL	4524	3	False
15723	P5_CRC	1	IRF3	4525	10	False
15724	P5_CRC	1	IRF4	4526	8	False
15725	P5_CRC	1	IRF6	4527	7	False
15726	P5_CRC	1	IRF7	4528	9	False
15727	P5_CRC	1	IRF8	4529	9	False
15728	P5_CRC	1	IRF9	4530	10	False
15729	P5_CRC	1	IRGQ	4531	5	False
15730	P5_CRC	1	IRS1	4532	12	False
15731	P5_CRC	1	IRS2	4533	1	False
15732	P5_CRC	1	ISCA1	4534	4	False
15733	P5_CRC	1	ISCU	4535	6	False
15734	P5_CRC	1	ISG15	4536	8	False
15735	P5_CRC	1	ISG20	4537	9	False
15736	P5_CRC	1	ISG20L2	4538	10	False
15737	P5_CRC	1	ISLR	4539	9	False
15738	P5_CRC	1	ISOC1	4540	6	False
15739	P5_CRC	1	ISOC2	4541	5	False
15740	P5_CRC	1	ISX	4542	12	False
15741	P5_CRC	1	ISY1	4543	1	False
15742	P5_CRC	1	ISYNA1	4544	11	False
15743	P5_CRC	1	ITCH	4545	1	False
15744	P5_CRC	1	ITFG1	4546	1	False
15745	P5_CRC	1	ITFG2	4547	7	False
15746	P5_CRC	1	ITGA1	4548	9	False
15747	P5_CRC	1	ITGA10	4549	8	False
15748	P5_CRC	1	ITGA11	4550	8	False
15749	P5_CRC	1	ITGA2	4551	9	False
15750	P5_CRC	1	ITGA3	4552	7	False
15751	P5_CRC	1	ITGA4	4553	13	False
15752	P5_CRC	1	ITGA5	4554	5	False
15753	P5_CRC	1	ITGA6	4555	1	False
15754	P5_CRC	1	ITGA7	4556	5	False
15755	P5_CRC	1	ITGA8	4557	8	False
15756	P5_CRC	1	ITGA9	4558	13	False
15757	P5_CRC	1	ITGAL	4559	8	False
15758	P5_CRC	1	ITGAV	4560	10	False
15759	P5_CRC	1	ITGAX	4561	8	False
15760	P5_CRC	1	ITGB1	4562	6	False
15761	P5_CRC	1	ITGB1BP1	4563	10	False
15762	P5_CRC	1	ITGB2	4564	8	False
15763	P5_CRC	1	ITGB3	4565	9	False
15764	P5_CRC	1	ITGB3BP	4566	9	False
15765	P5_CRC	1	ITGB4	4567	1	False
15766	P5_CRC	1	ITGB5	4568	1	False
15767	P5_CRC	1	ITGB6	4569	9	False
15768	P5_CRC	1	ITGB7	4570	8	False
15769	P5_CRC	1	ITGB8	4571	8	False
15770	P5_CRC	1	ITGBL1	4572	9	False
15771	P5_CRC	1	ITIH5	4573	9	False
15772	P5_CRC	1	ITK	4574	8	False
15773	P5_CRC	1	ITLN1	4575	9	False
15774	P5_CRC	1	ITM2A	4576	4	False
15775	P5_CRC	1	ITM2B	4577	6	False
15776	P5_CRC	1	ITM2C	4578	2	False
15777	P5_CRC	1	ITPA	4579	1	False
15778	P5_CRC	1	ITPK1	4580	10	False
15779	P5_CRC	1	ITPKA	4581	4	False
15780	P5_CRC	1	ITPKB	4582	3	False
15781	P5_CRC	1	ITPKC	4583	3	False
15782	P5_CRC	1	ITPR1	4584	9	False
15783	P5_CRC	1	ITPR2	4585	9	False
15784	P5_CRC	1	ITPR3	4586	1	False
15785	P5_CRC	1	ITPRID2	4587	10	False
15786	P5_CRC	1	ITPRIPL2	4588	6	False
15787	P5_CRC	1	ITSN1	4589	3	False
15788	P5_CRC	1	ITSN2	4590	6	False
15789	P5_CRC	1	IVD	4591	5	False
15790	P5_CRC	1	IVNS1ABP	4592	9	False
15791	P5_CRC	1	IWS1	4593	1	False
15792	P5_CRC	1	IYD	4594	1	False
15793	P5_CRC	1	JADE1	4595	3	False
15794	P5_CRC	1	JADE2	4596	13	False
15795	P5_CRC	1	JADE3	4597	5	False
15796	P5_CRC	1	JAG1	4598	1	False
15797	P5_CRC	1	JAG2	4599	1	False
15798	P5_CRC	1	JAGN1	4600	5	False
15799	P5_CRC	1	JAK1	4601	6	False
15800	P5_CRC	1	JAK2	4602	3	False
15801	P5_CRC	1	JAK3	4603	8	False
15802	P5_CRC	1	JAM2	4604	8	False
15803	P5_CRC	1	JAM3	4605	3	False
15804	P5_CRC	1	JAML	4606	8	False
15805	P5_CRC	1	JARID2	4607	5	False
15806	P5_CRC	1	JAZF1	4608	13	False
15807	P5_CRC	1	JCAD	4609	3	False
15808	P5_CRC	1	JCHAIN	4610	5	False
15809	P5_CRC	1	JDP2	4611	7	False
15810	P5_CRC	1	JKAMP	4612	11	False
15811	P5_CRC	1	JMJD1C	4613	6	False
15812	P5_CRC	1	JMJD4	4614	5	False
15813	P5_CRC	1	JMJD6	4615	6	False
15814	P5_CRC	1	JMJD8	4616	6	False
15815	P5_CRC	1	JMY	4617	12	False
15816	P5_CRC	1	JOSD1	4618	10	False
15817	P5_CRC	1	JOSD2	4619	5	False
15818	P5_CRC	1	JPH1	4620	10	False
15819	P5_CRC	1	JPT1	4621	1	False
15820	P5_CRC	1	JPT2	4622	1	False
15821	P5_CRC	1	JRK	4623	4	False
15822	P5_CRC	1	JRKL	4624	6	False
15823	P5_CRC	1	JTB	4625	2	False
15824	P5_CRC	1	JUN	4626	9	False
15825	P5_CRC	1	JUNB	4627	1	False
15826	P5_CRC	1	JUND	4628	10	False
15827	P5_CRC	1	JUP	4629	1	False
15828	P5_CRC	1	KALRN	4630	3	False
15829	P5_CRC	1	KANK1	4631	9	False
15830	P5_CRC	1	KANK2	4632	6	False
15831	P5_CRC	1	KANSL1	4633	6	False
15832	P5_CRC	1	KANSL1L	4634	9	False
15833	P5_CRC	1	KANSL2	4635	3	False
15834	P5_CRC	1	KANSL3	4636	10	False
15835	P5_CRC	1	KARS	4637	1	False
15836	P5_CRC	1	KAT14	4638	5	False
15837	P5_CRC	1	KAT2A	4639	5	False
15838	P5_CRC	1	KAT2B	4640	3	False
15839	P5_CRC	1	KAT5	4641	6	False
15840	P5_CRC	1	KAT6A	4642	6	False
15841	P5_CRC	1	KAT6B	4643	0	False
15842	P5_CRC	1	KAT7	4644	0	False
15843	P5_CRC	1	KAT8	4645	10	False
15844	P5_CRC	1	KATNA1	4646	3	False
15845	P5_CRC	1	KATNAL1	4647	13	False
15846	P5_CRC	1	KATNB1	4648	5	False
15847	P5_CRC	1	KATNBL1	4649	13	False
15848	P5_CRC	1	KAZN	4650	3	False
15849	P5_CRC	1	KBTBD11	4651	4	False
15850	P5_CRC	1	KBTBD2	4652	1	False
15851	P5_CRC	1	KBTBD3	4653	11	False
15852	P5_CRC	1	KBTBD4	4654	5	False
15853	P5_CRC	1	KBTBD7	4655	4	False
15854	P5_CRC	1	KCMF1	4656	1	False
15855	P5_CRC	1	KCNAB2	4657	4	False
15856	P5_CRC	1	KCNC4	4658	4	False
15857	P5_CRC	1	KCNE3	4659	2	False
15858	P5_CRC	1	KCNH2	4660	5	False
15859	P5_CRC	1	KCNH8	4661	2	False
15860	P5_CRC	1	KCNJ8	4662	13	False
15861	P5_CRC	1	KCNK1	4663	3	False
15862	P5_CRC	1	KCNK5	4664	5	False
15863	P5_CRC	1	KCNK6	4665	3	False
15864	P5_CRC	1	KCNMA1	4666	2	False
15865	P5_CRC	1	KCNMB1	4667	5	False
15866	P5_CRC	1	KCNMB3	4668	4	False
15867	P5_CRC	1	KCNN4	4669	10	False
15868	P5_CRC	1	KCNQ1	4670	1	False
15869	P5_CRC	1	KCTD1	4671	11	False
15870	P5_CRC	1	KCTD10	4672	3	False
15871	P5_CRC	1	KCTD12	4673	9	False
15872	P5_CRC	1	KCTD13	4674	5	False
15873	P5_CRC	1	KCTD14	4675	10	False
15874	P5_CRC	1	KCTD15	4676	11	False
15875	P5_CRC	1	KCTD17	4677	5	False
15876	P5_CRC	1	KCTD18	4678	11	False
15877	P5_CRC	1	KCTD2	4679	3	False
15878	P5_CRC	1	KCTD20	4680	1	False
15879	P5_CRC	1	KCTD3	4681	1	False
15880	P5_CRC	1	KCTD5	4682	6	False
15881	P5_CRC	1	KCTD6	4683	5	False
15882	P5_CRC	1	KCTD7	4684	4	False
15883	P5_CRC	1	KCTD9	4685	10	False
15884	P5_CRC	1	KDELR1	4686	6	False
15885	P5_CRC	1	KDELR2	4687	10	False
15886	P5_CRC	1	KDELR3	4688	0	False
15887	P5_CRC	1	KDF1	4689	3	False
15888	P5_CRC	1	KDM1A	4690	10	False
15889	P5_CRC	1	KDM1B	4691	1	False
15890	P5_CRC	1	KDM2A	4692	10	False
15891	P5_CRC	1	KDM2B	4693	13	False
15892	P5_CRC	1	KDM3A	4694	6	False
15893	P5_CRC	1	KDM3B	4695	6	False
15894	P5_CRC	1	KDM4A	4696	6	False
15895	P5_CRC	1	KDM4B	4697	3	False
15896	P5_CRC	1	KDM4C	4698	6	False
15897	P5_CRC	1	KDM5A	4699	6	False
15898	P5_CRC	1	KDM5B	4700	1	False
15899	P5_CRC	1	KDM5C	4701	1	False
15900	P5_CRC	1	KDM6A	4702	3	False
15901	P5_CRC	1	KDM6B	4703	3	False
15902	P5_CRC	1	KDM7A	4704	10	False
15903	P5_CRC	1	KDR	4705	8	False
15904	P5_CRC	1	KDSR	4706	6	False
15905	P5_CRC	1	KEAP1	4707	1	False
15906	P5_CRC	1	KHDC4	4708	6	False
15907	P5_CRC	1	KHDRBS1	4709	1	False
15908	P5_CRC	1	KHDRBS3	4710	1	False
15909	P5_CRC	1	KHK	4711	5	False
15910	P5_CRC	1	KHNYN	4712	6	False
15911	P5_CRC	1	KHSRP	4713	1	False
15912	P5_CRC	1	KIAA0040	4714	3	False
15913	P5_CRC	1	KIAA0100	4715	10	False
15914	P5_CRC	1	KIAA0232	4716	10	False
15915	P5_CRC	1	KIAA0319L	4717	6	False
15916	P5_CRC	1	KIAA0355	4718	13	False
15917	P5_CRC	1	KIAA0513	4719	7	False
15918	P5_CRC	1	KIAA0556	4720	13	False
15919	P5_CRC	1	KIAA0586	4721	4	False
15920	P5_CRC	1	KIAA0753	4722	10	False
15921	P5_CRC	1	KIAA0895	4723	4	False
15922	P5_CRC	1	KIAA0895L	4724	5	False
15923	P5_CRC	1	KIAA0930	4725	9	False
15924	P5_CRC	1	KIAA1109	4726	6	False
15925	P5_CRC	1	KIAA1143	4727	1	False
15926	P5_CRC	1	KIAA1191	4728	10	False
15927	P5_CRC	1	KIAA1211	4729	8	False
15928	P5_CRC	1	KIAA1211L	4730	5	False
15929	P5_CRC	1	KIAA1217	4731	6	False
15930	P5_CRC	1	KIAA1257	4732	2	False
15931	P5_CRC	1	KIAA1324	4733	9	False
15932	P5_CRC	1	KIAA1324L	4734	11	False
15933	P5_CRC	1	KIAA1328	4735	13	False
15934	P5_CRC	1	KIAA1522	4736	10	False
15935	P5_CRC	1	KIAA1549	4737	0	False
15936	P5_CRC	1	KIAA1586	4738	4	False
15937	P5_CRC	1	KIAA1671	4739	10	False
15938	P5_CRC	1	KIAA1755	4740	8	False
15939	P5_CRC	1	KIAA1841	4741	1	False
15940	P5_CRC	1	KIAA1958	4742	5	False
15941	P5_CRC	1	KIAA2013	4743	10	False
15942	P5_CRC	1	KIAA2026	4744	10	False
15943	P5_CRC	1	KIDINS220	4745	10	False
15944	P5_CRC	1	KIF11	4746	5	False
15945	P5_CRC	1	KIF12	4747	10	False
15946	P5_CRC	1	KIF13A	4748	6	False
15947	P5_CRC	1	KIF13B	4749	7	False
15948	P5_CRC	1	KIF14	4750	5	False
15949	P5_CRC	1	KIF15	4751	2	False
15950	P5_CRC	1	KIF16B	4752	1	False
15951	P5_CRC	1	KIF18A	4753	5	False
15952	P5_CRC	1	KIF18B	4754	5	False
15953	P5_CRC	1	KIF1B	4755	6	False
15954	P5_CRC	1	KIF1BP	4756	11	False
15955	P5_CRC	1	KIF1C	4757	1	False
15956	P5_CRC	1	KIF20A	4758	5	False
15957	P5_CRC	1	KIF20B	4759	5	False
15958	P5_CRC	1	KIF21A	4760	7	False
15959	P5_CRC	1	KIF21B	4761	3	False
15960	P5_CRC	1	KIF22	4762	1	False
15961	P5_CRC	1	KIF23	4763	5	False
15962	P5_CRC	1	KIF27	4764	4	False
15963	P5_CRC	1	KIF2A	4765	1	False
15964	P5_CRC	1	KIF2C	4766	5	False
15965	P5_CRC	1	KIF3A	4767	4	False
15966	P5_CRC	1	KIF3B	4768	1	False
15967	P5_CRC	1	KIF3C	4769	8	False
15968	P5_CRC	1	KIF4A	4770	5	False
15969	P5_CRC	1	KIF5B	4771	1	False
15970	P5_CRC	1	KIF7	4772	13	False
15971	P5_CRC	1	KIF9	4773	1	False
15972	P5_CRC	1	KIFAP3	4774	5	False
15973	P5_CRC	1	KIFC1	4775	2	False
15974	P5_CRC	1	KIFC2	4776	10	False
15975	P5_CRC	1	KIFC3	4777	8	False
15976	P5_CRC	1	KIN	4778	4	False
15977	P5_CRC	1	KIRREL1	4779	9	False
15978	P5_CRC	1	KIT	4780	4	False
15979	P5_CRC	1	KITLG	4781	11	False
15980	P5_CRC	1	KIZ	4782	7	False
15981	P5_CRC	1	KLC1	4783	6	False
15982	P5_CRC	1	KLC2	4784	5	False
15983	P5_CRC	1	KLC4	4785	7	False
15984	P5_CRC	1	KLF10	4786	9	False
15985	P5_CRC	1	KLF11	4787	4	False
15986	P5_CRC	1	KLF12	4788	4	False
15987	P5_CRC	1	KLF13	4789	10	False
15988	P5_CRC	1	KLF15	4790	4	False
15989	P5_CRC	1	KLF16	4791	5	False
15990	P5_CRC	1	KLF2	4792	9	False
15991	P5_CRC	1	KLF3	4793	10	False
15992	P5_CRC	1	KLF4	4794	7	False
15993	P5_CRC	1	KLF5	4795	10	False
15994	P5_CRC	1	KLF6	4796	6	False
15995	P5_CRC	1	KLF7	4797	3	False
15996	P5_CRC	1	KLF9	4798	3	False
15997	P5_CRC	1	KLHDC1	4799	11	False
15998	P5_CRC	1	KLHDC10	4800	6	False
15999	P5_CRC	1	KLHDC2	4801	1	False
16000	P5_CRC	1	KLHDC3	4802	1	False
16001	P5_CRC	1	KLHDC4	4803	6	False
16002	P5_CRC	1	KLHL12	4804	6	False
16003	P5_CRC	1	KLHL15	4805	4	False
16004	P5_CRC	1	KLHL18	4806	5	False
16005	P5_CRC	1	KLHL2	4807	3	False
16006	P5_CRC	1	KLHL20	4808	12	False
16007	P5_CRC	1	KLHL21	4809	3	False
16008	P5_CRC	1	KLHL22	4810	3	False
16009	P5_CRC	1	KLHL23	4811	1	False
16010	P5_CRC	1	KLHL24	4812	9	False
16011	P5_CRC	1	KLHL25	4813	4	False
16012	P5_CRC	1	KLHL28	4814	12	False
16013	P5_CRC	1	KLHL29	4815	4	False
16014	P5_CRC	1	KLHL3	4816	4	False
16015	P5_CRC	1	KLHL36	4817	5	False
16016	P5_CRC	1	KLHL42	4818	3	False
16017	P5_CRC	1	KLHL5	4819	6	False
16018	P5_CRC	1	KLHL6	4820	4	False
16019	P5_CRC	1	KLHL7	4821	4	False
16020	P5_CRC	1	KLHL8	4822	5	False
16021	P5_CRC	1	KLK1	4823	9	False
16022	P5_CRC	1	KLK10	4824	9	False
16023	P5_CRC	1	KLK11	4825	5	False
16024	P5_CRC	1	KLK6	4826	9	False
16025	P5_CRC	1	KLRB1	4827	8	False
16026	P5_CRC	1	KLRC4	4828	8	False
16027	P5_CRC	1	KLRD1	4829	8	False
16028	P5_CRC	1	KLRG1	4830	8	False
16029	P5_CRC	1	KLRK1	4831	8	False
16030	P5_CRC	1	KMT2A	4832	7	False
16031	P5_CRC	1	KMT2B	4833	6	False
16032	P5_CRC	1	KMT2C	4834	10	False
16033	P5_CRC	1	KMT2D	4835	10	False
16034	P5_CRC	1	KMT2E	4836	6	False
16035	P5_CRC	1	KMT5A	4837	6	False
16036	P5_CRC	1	KMT5B	4838	6	False
16037	P5_CRC	1	KMT5C	4839	5	False
16038	P5_CRC	1	KNL1	4840	5	False
16039	P5_CRC	1	KNOP1	4841	5	False
16040	P5_CRC	1	KNSTRN	4842	5	False
16041	P5_CRC	1	KNTC1	4843	5	False
16042	P5_CRC	1	KPNA1	4844	1	False
16043	P5_CRC	1	KPNA2	4845	5	False
16044	P5_CRC	1	KPNA3	4846	1	False
16045	P5_CRC	1	KPNA4	4847	1	False
16046	P5_CRC	1	KPNA5	4848	12	False
16047	P5_CRC	1	KPNA6	4849	6	False
16048	P5_CRC	1	KPNB1	4850	10	False
16049	P5_CRC	1	KRAS	4851	0	False
16050	P5_CRC	1	KRCC1	4852	10	False
16051	P5_CRC	1	KREMEN1	4853	10	False
16052	P5_CRC	1	KRI1	4854	6	False
16053	P5_CRC	1	KRIT1	4855	6	False
16054	P5_CRC	1	KRR1	4856	10	False
16055	P5_CRC	1	KRT10	4857	4	False
16056	P5_CRC	1	KRT19	4858	9	False
16057	P5_CRC	1	KRT20	4859	9	False
16058	P5_CRC	1	KRT23	4860	1	False
16059	P5_CRC	1	KRT6B	4861	9	False
16060	P5_CRC	1	KRT8	4862	10	False
16061	P5_CRC	1	KRTCAP2	4863	6	False
16062	P5_CRC	1	KRTCAP3	4864	2	False
16063	P5_CRC	1	KSR1	4865	9	False
16064	P5_CRC	1	KTI12	4866	4	False
16065	P5_CRC	1	KTN1	4867	10	False
16066	P5_CRC	1	KXD1	4868	10	False
16067	P5_CRC	1	KYAT3	4869	10	False
16068	P5_CRC	1	KYNU	4870	9	False
16069	P5_CRC	1	L1CAM	4871	8	False
16070	P5_CRC	1	L2HGDH	4872	5	False
16071	P5_CRC	1	L3HYPDH	4873	3	False
16072	P5_CRC	1	L3MBTL1	4874	5	False
16073	P5_CRC	1	L3MBTL2	4875	10	False
16074	P5_CRC	1	L3MBTL3	4876	3	False
16075	P5_CRC	1	L3MBTL4	4877	13	False
16076	P5_CRC	1	LACC1	4878	5	False
16077	P5_CRC	1	LACTB	4879	4	False
16078	P5_CRC	1	LACTB2	4880	1	False
16079	P5_CRC	1	LAD1	4881	1	False
16080	P5_CRC	1	LAGE3	4882	5	False
16081	P5_CRC	1	LAIR1	4883	8	False
16082	P5_CRC	1	LAMA2	4884	13	False
16083	P5_CRC	1	LAMA3	4885	8	False
16084	P5_CRC	1	LAMA4	4886	9	False
16085	P5_CRC	1	LAMA5	4887	3	False
16086	P5_CRC	1	LAMB1	4888	6	False
16087	P5_CRC	1	LAMB2	4889	6	False
16088	P5_CRC	1	LAMB3	4890	9	False
16089	P5_CRC	1	LAMC1	4891	10	False
16090	P5_CRC	1	LAMC2	4892	9	False
16091	P5_CRC	1	LAMP1	4893	1	False
16092	P5_CRC	1	LAMP2	4894	10	False
16093	P5_CRC	1	LAMTOR1	4895	1	False
16094	P5_CRC	1	LAMTOR2	4896	6	False
16095	P5_CRC	1	LAMTOR3	4897	1	False
16096	P5_CRC	1	LAMTOR4	4898	6	False
16097	P5_CRC	1	LAMTOR5	4899	5	False
16098	P5_CRC	1	LANCL1	4900	1	False
16099	P5_CRC	1	LANCL2	4901	5	False
16100	P5_CRC	1	LAP3	4902	10	False
16101	P5_CRC	1	LAPTM4A	4903	10	False
16102	P5_CRC	1	LAPTM4B	4904	1	False
16103	P5_CRC	1	LAPTM5	4905	8	False
16104	P5_CRC	1	LARGE1	4906	12	False
16105	P5_CRC	1	LARGE2	4907	2	False
16106	P5_CRC	1	LARP1	4908	1	False
16107	P5_CRC	1	LARP1B	4909	0	False
16108	P5_CRC	1	LARP4	4910	6	False
16109	P5_CRC	1	LARP4B	4911	10	False
16110	P5_CRC	1	LARP7	4912	6	False
16111	P5_CRC	1	LARS	4913	1	False
16112	P5_CRC	1	LARS2	4914	1	False
16113	P5_CRC	1	LAS1L	4915	5	False
16114	P5_CRC	1	LASP1	4916	1	False
16115	P5_CRC	1	LAT	4917	4	False
16116	P5_CRC	1	LAT2	4918	8	False
16117	P5_CRC	1	LATS1	4919	3	False
16118	P5_CRC	1	LATS2	4920	3	False
16119	P5_CRC	1	LAX1	4921	8	False
16120	P5_CRC	1	LAYN	4922	4	False
16121	P5_CRC	1	LBH	4923	5	False
16122	P5_CRC	1	LBHD1	4924	4	False
16123	P5_CRC	1	LBR	4925	10	False
16124	P5_CRC	1	LCK	4926	8	False
16125	P5_CRC	1	LCLAT1	4927	10	False
16126	P5_CRC	1	LCMT1	4928	6	False
16127	P5_CRC	1	LCMT2	4929	13	False
16128	P5_CRC	1	LCN2	4930	1	False
16129	P5_CRC	1	LCOR	4931	2	False
16130	P5_CRC	1	LCORL	4932	6	False
16131	P5_CRC	1	LCP1	4933	13	False
16132	P5_CRC	1	LCP2	4934	8	False
16133	P5_CRC	1	LDAH	4935	5	False
16134	P5_CRC	1	LDB1	4936	0	False
16135	P5_CRC	1	LDB2	4937	8	False
16136	P5_CRC	1	LDB3	4938	4	False
16137	P5_CRC	1	LDHB	4939	1	False
16138	P5_CRC	1	LDHD	4940	9	False
16139	P5_CRC	1	LDLR	4941	5	False
16140	P5_CRC	1	LDLRAD3	4942	4	False
16141	P5_CRC	1	LDLRAD4	4943	10	False
16142	P5_CRC	1	LDLRAP1	4944	7	False
16143	P5_CRC	1	LEF1	4945	5	False
16144	P5_CRC	1	LEFTY1	4946	7	False
16145	P5_CRC	1	LEMD2	4947	1	False
16146	P5_CRC	1	LEMD3	4948	4	False
16147	P5_CRC	1	LENG1	4949	4	False
16148	P5_CRC	1	LENG8	4950	6	False
16149	P5_CRC	1	LEO1	4951	10	False
16150	P5_CRC	1	LEPR	4952	13	False
16151	P5_CRC	1	LEPROT	4953	6	False
16152	P5_CRC	1	LEPROTL1	4954	6	False
16153	P5_CRC	1	LETM1	4955	4	False
16154	P5_CRC	1	LETMD1	4956	6	False
16155	P5_CRC	1	LFNG	4957	10	False
16156	P5_CRC	1	LGALS1	4958	9	False
16157	P5_CRC	1	LGALS2	4959	2	False
16158	P5_CRC	1	LGALS3	4960	10	False
16159	P5_CRC	1	LGALS3BP	4961	2	False
16160	P5_CRC	1	LGALS4	4962	2	False
16161	P5_CRC	1	LGALS8	4963	6	False
16162	P5_CRC	1	LGALS9	4964	7	False
16163	P5_CRC	1	LGALSL	4965	3	False
16164	P5_CRC	1	LGI4	4966	8	False
16165	P5_CRC	1	LGMN	4967	9	False
16166	P5_CRC	1	LGR4	4968	10	False
16167	P5_CRC	1	LGR5	4969	4	False
16168	P5_CRC	1	LHFPL2	4970	3	False
16169	P5_CRC	1	LHFPL6	4971	4	False
16170	P5_CRC	1	LHPP	4972	13	False
16171	P5_CRC	1	LIAS	4973	12	False
16172	P5_CRC	1	LIFR	4974	8	False
16173	P5_CRC	1	LIG1	4975	5	False
16174	P5_CRC	1	LIG3	4976	13	False
16175	P5_CRC	1	LIG4	4977	5	False
16176	P5_CRC	1	LILRB2	4978	8	False
16177	P5_CRC	1	LIMA1	4979	2	False
16178	P5_CRC	1	LIMCH1	4980	12	False
16179	P5_CRC	1	LIMD1	4981	6	False
16180	P5_CRC	1	LIMD2	4982	8	False
16181	P5_CRC	1	LIME1	4983	12	False
16182	P5_CRC	1	LIMK1	4984	10	False
16183	P5_CRC	1	LIMK2	4985	2	False
16184	P5_CRC	1	LIMS2	4986	5	False
16185	P5_CRC	1	LIN37	4987	11	False
16186	P5_CRC	1	LIN52	4988	4	False
16187	P5_CRC	1	LIN54	4989	5	False
16188	P5_CRC	1	LIN7B	4990	4	False
16189	P5_CRC	1	LIN7C	4991	1	False
16190	P5_CRC	1	LIN9	4992	4	False
16191	P5_CRC	1	LINS1	4993	12	False
16192	P5_CRC	1	LIPA	4994	8	False
16193	P5_CRC	1	LIPG	4995	3	False
16194	P5_CRC	1	LIPH	4996	7	False
16195	P5_CRC	1	LITAF	4997	6	False
16196	P5_CRC	1	LIX1L	4998	3	False
16197	P5_CRC	1	LLGL1	4999	5	False
16198	P5_CRC	1	LLGL2	5000	10	False
16199	P5_CRC	1	LLPH	5001	5	False
16200	P5_CRC	1	LMAN1	5002	1	False
16201	P5_CRC	1	LMAN2	5003	1	False
16202	P5_CRC	1	LMAN2L	5004	5	False
16203	P5_CRC	1	LMBR1	5005	1	False
16204	P5_CRC	1	LMBR1L	5006	12	False
16205	P5_CRC	1	LMBRD1	5007	6	False
16206	P5_CRC	1	LMBRD2	5008	10	False
16207	P5_CRC	1	LMCD1	5009	9	False
16208	P5_CRC	1	LMF1	5010	11	False
16209	P5_CRC	1	LMF2	5011	3	False
16210	P5_CRC	1	LMNA	5012	1	False
16211	P5_CRC	1	LMNB1	5013	1	False
16212	P5_CRC	1	LMNB2	5014	1	False
16213	P5_CRC	1	LMO2	5015	8	False
16214	P5_CRC	1	LMO3	5016	7	False
16215	P5_CRC	1	LMO4	5017	7	False
16216	P5_CRC	1	LMO7	5018	10	False
16217	P5_CRC	1	LMOD1	5019	1	False
16218	P5_CRC	1	LMTK2	5020	10	False
16219	P5_CRC	1	LNPEP	5021	6	False
16220	P5_CRC	1	LNPK	5022	1	False
16221	P5_CRC	1	LNX1	5023	5	False
16222	P5_CRC	1	LNX2	5024	1	False
16223	P5_CRC	1	LONP1	5025	10	False
16224	P5_CRC	1	LONP2	5026	1	False
16225	P5_CRC	1	LONRF1	5027	1	False
16226	P5_CRC	1	LONRF3	5028	4	False
16227	P5_CRC	1	LOX	5029	8	False
16228	P5_CRC	1	LOXL1	5030	5	False
16229	P5_CRC	1	LOXL2	5031	8	False
16230	P5_CRC	1	LPAR1	5032	3	False
16231	P5_CRC	1	LPAR2	5033	4	False
16232	P5_CRC	1	LPAR5	5034	4	False
16233	P5_CRC	1	LPAR6	5035	4	False
16234	P5_CRC	1	LPCAT1	5036	3	False
16235	P5_CRC	1	LPCAT2	5037	5	False
16236	P5_CRC	1	LPCAT3	5038	6	False
16237	P5_CRC	1	LPCAT4	5039	2	False
16238	P5_CRC	1	LPGAT1	5040	1	False
16239	P5_CRC	1	LPIN1	5041	3	False
16240	P5_CRC	1	LPIN2	5042	3	False
16241	P5_CRC	1	LPIN3	5043	5	False
16242	P5_CRC	1	LPL	5044	9	False
16243	P5_CRC	1	LPP	5045	2	False
16244	P5_CRC	1	LPXN	5046	13	False
16245	P5_CRC	1	LRATD1	5047	1	False
16246	P5_CRC	1	LRATD2	5048	1	False
16247	P5_CRC	1	LRBA	5049	6	False
16248	P5_CRC	1	LRCH1	5050	10	False
16249	P5_CRC	1	LRCH2	5051	13	False
16250	P5_CRC	1	LRCH3	5052	6	False
16251	P5_CRC	1	LRCH4	5053	6	False
16252	P5_CRC	1	LRFN3	5054	4	False
16253	P5_CRC	1	LRFN4	5055	2	False
16254	P5_CRC	1	LRG1	5056	1	False
16255	P5_CRC	1	LRIF1	5057	5	False
16256	P5_CRC	1	LRIG1	5058	10	False
16257	P5_CRC	1	LRIG2	5059	3	False
16258	P5_CRC	1	LRIG3	5060	6	False
16259	P5_CRC	1	LRMDA	5061	11	False
16260	P5_CRC	1	LRMP	5062	8	False
16261	P5_CRC	1	LRP1	5063	6	False
16262	P5_CRC	1	LRP10	5064	10	False
16263	P5_CRC	1	LRP11	5065	1	False
16264	P5_CRC	1	LRP12	5066	11	False
16265	P5_CRC	1	LRP3	5067	1	False
16266	P5_CRC	1	LRP4	5068	9	False
16267	P5_CRC	1	LRP5	5069	10	False
16268	P5_CRC	1	LRP6	5070	6	False
16269	P5_CRC	1	LRP8	5071	5	False
16270	P5_CRC	1	LRPAP1	5072	6	False
16271	P5_CRC	1	LRPPRC	5073	1	False
16272	P5_CRC	1	LRR1	5074	5	False
16273	P5_CRC	1	LRRC1	5075	10	False
16274	P5_CRC	1	LRRC14	5076	5	False
16275	P5_CRC	1	LRRC19	5077	10	False
16276	P5_CRC	1	LRRC2	5078	5	False
16277	P5_CRC	1	LRRC26	5079	13	False
16278	P5_CRC	1	LRRC28	5080	4	False
16279	P5_CRC	1	LRRC31	5081	7	False
16280	P5_CRC	1	LRRC32	5082	9	False
16281	P5_CRC	1	LRRC34	5083	5	False
16282	P5_CRC	1	LRRC37A3	5084	4	False
16283	P5_CRC	1	LRRC37B	5085	11	False
16284	P5_CRC	1	LRRC40	5086	3	False
16285	P5_CRC	1	LRRC41	5087	10	False
16286	P5_CRC	1	LRRC42	5088	5	False
16287	P5_CRC	1	LRRC45	5089	5	False
16288	P5_CRC	1	LRRC47	5090	6	False
16289	P5_CRC	1	LRRC57	5091	3	False
16290	P5_CRC	1	LRRC58	5092	1	False
16291	P5_CRC	1	LRRC59	5093	6	False
16292	P5_CRC	1	LRRC6	5094	5	False
16293	P5_CRC	1	LRRC61	5095	4	False
16294	P5_CRC	1	LRRC66	5096	4	False
16295	P5_CRC	1	LRRC75B	5097	4	False
16296	P5_CRC	1	LRRC8A	5098	1	False
16297	P5_CRC	1	LRRC8B	5099	3	False
16298	P5_CRC	1	LRRC8C	5100	4	False
16299	P5_CRC	1	LRRC8D	5101	6	False
16300	P5_CRC	1	LRRCC1	5102	5	False
16301	P5_CRC	1	LRRFIP1	5103	10	False
16302	P5_CRC	1	LRRFIP2	5104	6	False
16303	P5_CRC	1	LRRK1	5105	3	False
16304	P5_CRC	1	LRRK2	5106	8	False
16305	P5_CRC	1	LRRN1	5107	0	False
16306	P5_CRC	1	LRSAM1	5108	10	False
16307	P5_CRC	1	LRTOMT	5109	4	False
16308	P5_CRC	1	LRWD1	5110	4	False
16309	P5_CRC	1	LSAMP	5111	13	False
16310	P5_CRC	1	LSG1	5112	1	False
16311	P5_CRC	1	LSM1	5113	1	False
16312	P5_CRC	1	LSM10	5114	3	False
16313	P5_CRC	1	LSM11	5115	4	False
16314	P5_CRC	1	LSM12	5116	5	False
16315	P5_CRC	1	LSM14A	5117	6	False
16316	P5_CRC	1	LSM14B	5118	10	False
16317	P5_CRC	1	LSM2	5119	1	False
16318	P5_CRC	1	LSM4	5120	1	False
16319	P5_CRC	1	LSM5	5121	1	False
16320	P5_CRC	1	LSM6	5122	1	False
16321	P5_CRC	1	LSM7	5123	10	False
16322	P5_CRC	1	LSM8	5124	1	False
16323	P5_CRC	1	LSP1	5125	9	False
16324	P5_CRC	1	LSR	5126	2	False
16325	P5_CRC	1	LSS	5127	10	False
16326	P5_CRC	1	LST1	5128	8	False
16327	P5_CRC	1	LTA4H	5129	6	False
16328	P5_CRC	1	LTB	5130	8	False
16329	P5_CRC	1	LTB4R	5131	11	False
16330	P5_CRC	1	LTBP1	5132	9	False
16331	P5_CRC	1	LTBP2	5133	9	False
16332	P5_CRC	1	LTBP3	5134	6	False
16333	P5_CRC	1	LTBP4	5135	7	False
16334	P5_CRC	1	LTBR	5136	1	False
16335	P5_CRC	1	LTF	5137	8	False
16336	P5_CRC	1	LTK	5138	8	False
16337	P5_CRC	1	LTN1	5139	12	False
16338	P5_CRC	1	LTO1	5140	11	False
16339	P5_CRC	1	LTV1	5141	1	False
16340	P5_CRC	1	LUC7L	5142	10	False
16341	P5_CRC	1	LUC7L2	5143	6	False
16342	P5_CRC	1	LUC7L3	5144	10	False
16343	P5_CRC	1	LUM	5145	9	False
16344	P5_CRC	1	LURAP1L	5146	10	False
16345	P5_CRC	1	LUZP1	5147	10	False
16346	P5_CRC	1	LXN	5148	7	False
16347	P5_CRC	1	LY6E	5149	10	False
16348	P5_CRC	1	LY6G5B	5150	3	False
16349	P5_CRC	1	LY6G6D	5151	10	False
16350	P5_CRC	1	LY6G6E	5152	7	False
16351	P5_CRC	1	LY75	5153	10	False
16352	P5_CRC	1	LY9	5154	8	False
16353	P5_CRC	1	LY96	5155	13	False
16354	P5_CRC	1	LYAR	5156	1	False
16355	P5_CRC	1	LYN	5157	5	False
16356	P5_CRC	1	LYPD6	5158	5	False
16357	P5_CRC	1	LYPD6B	5159	0	False
16358	P5_CRC	1	LYPD8	5160	5	False
16359	P5_CRC	1	LYPLAL1	5161	3	False
16360	P5_CRC	1	LYRM1	5162	5	False
16361	P5_CRC	1	LYRM4	5163	5	False
16362	P5_CRC	1	LYRM7	5164	3	False
16363	P5_CRC	1	LYSMD2	5165	5	False
16364	P5_CRC	1	LYSMD3	5166	12	False
16365	P5_CRC	1	LYSMD4	5167	11	False
16366	P5_CRC	1	LYST	5168	3	False
16367	P5_CRC	1	LYVE1	5169	5	False
16368	P5_CRC	1	LYZ	5170	1	False
16369	P5_CRC	1	LZIC	5171	10	False
16370	P5_CRC	1	LZTFL1	5172	5	False
16371	P5_CRC	1	LZTR1	5173	6	False
16372	P5_CRC	1	LZTS2	5174	6	False
16373	P5_CRC	1	LZTS3	5175	5	False
16374	P5_CRC	1	M6PR	5176	6	False
16375	P5_CRC	1	MAB21L2	5177	5	False
16376	P5_CRC	1	MACC1	5178	1	False
16377	P5_CRC	1	MACF1	5179	0	False
16378	P5_CRC	1	MACO1	5180	3	False
16379	P5_CRC	1	MACROD1	5181	1	False
16380	P5_CRC	1	MAD1L1	5182	4	False
16381	P5_CRC	1	MAD2L1	5183	2	False
16382	P5_CRC	1	MAD2L1BP	5184	10	False
16383	P5_CRC	1	MAD2L2	5185	5	False
16384	P5_CRC	1	MADD	5186	3	False
16385	P5_CRC	1	MAEA	5187	6	False
16386	P5_CRC	1	MAF	5188	3	False
16387	P5_CRC	1	MAF1	5189	1	False
16388	P5_CRC	1	MAFB	5190	8	False
16389	P5_CRC	1	MAFF	5191	8	False
16390	P5_CRC	1	MAFG	5192	5	False
16391	P5_CRC	1	MAFK	5193	6	False
16392	P5_CRC	1	MAGED1	5194	1	False
16393	P5_CRC	1	MAGED2	5195	1	False
16394	P5_CRC	1	MAGEF1	5196	5	False
16395	P5_CRC	1	MAGEH1	5197	5	False
16396	P5_CRC	1	MAGI1	5198	6	False
16397	P5_CRC	1	MAGI3	5199	12	False
16398	P5_CRC	1	MAGOH	5200	10	False
16399	P5_CRC	1	MAGT1	5201	6	False
16400	P5_CRC	1	MAIP1	5202	1	False
16401	P5_CRC	1	MAK16	5203	10	False
16402	P5_CRC	1	MAL	5204	8	False
16403	P5_CRC	1	MAL2	5205	1	False
16404	P5_CRC	1	MALL	5206	6	False
16405	P5_CRC	1	MALSU1	5207	1	False
16406	P5_CRC	1	MALT1	5208	3	False
16407	P5_CRC	1	MAMDC2	5209	3	False
16408	P5_CRC	1	MAML1	5210	6	False
16409	P5_CRC	1	MAML2	5211	0	False
16410	P5_CRC	1	MAML3	5212	5	False
16411	P5_CRC	1	MAN1A1	5213	6	False
16412	P5_CRC	1	MAN1A2	5214	6	False
16413	P5_CRC	1	MAN1B1	5215	1	False
16414	P5_CRC	1	MAN1C1	5216	8	False
16415	P5_CRC	1	MAN2A1	5217	2	False
16416	P5_CRC	1	MAN2A2	5218	10	False
16417	P5_CRC	1	MAN2B1	5219	7	False
16418	P5_CRC	1	MAN2B2	5220	6	False
16419	P5_CRC	1	MANBA	5221	6	False
16420	P5_CRC	1	MANBAL	5222	1	False
16421	P5_CRC	1	MANEA	5223	12	False
16422	P5_CRC	1	MANEAL	5224	5	False
16423	P5_CRC	1	MANF	5225	1	False
16424	P5_CRC	1	MANSC1	5226	1	False
16425	P5_CRC	1	MAOA	5227	10	False
16426	P5_CRC	1	MAOB	5228	4	False
16427	P5_CRC	1	MAP1A	5229	8	False
16428	P5_CRC	1	MAP1B	5230	8	False
16429	P5_CRC	1	MAP1LC3A	5231	1	False
16430	P5_CRC	1	MAP1LC3B	5232	10	False
16431	P5_CRC	1	MAP1S	5233	5	False
16432	P5_CRC	1	MAP2K1	5234	6	False
16433	P5_CRC	1	MAP2K2	5235	10	False
16434	P5_CRC	1	MAP2K3	5236	1	False
16435	P5_CRC	1	MAP2K4	5237	6	False
16436	P5_CRC	1	MAP2K5	5238	3	False
16437	P5_CRC	1	MAP2K6	5239	9	False
16438	P5_CRC	1	MAP2K7	5240	6	False
16439	P5_CRC	1	MAP3K1	5241	9	False
16440	P5_CRC	1	MAP3K10	5242	12	False
16441	P5_CRC	1	MAP3K11	5243	6	False
16442	P5_CRC	1	MAP3K12	5244	4	False
16443	P5_CRC	1	MAP3K13	5245	6	False
16444	P5_CRC	1	MAP3K14	5246	13	False
16445	P5_CRC	1	MAP3K2	5247	6	False
16446	P5_CRC	1	MAP3K20	5248	1	False
16447	P5_CRC	1	MAP3K21	5249	0	False
16448	P5_CRC	1	MAP3K3	5250	3	False
16449	P5_CRC	1	MAP3K4	5251	6	False
16450	P5_CRC	1	MAP3K5	5252	10	False
16451	P5_CRC	1	MAP3K6	5253	4	False
16452	P5_CRC	1	MAP3K7	5254	6	False
16453	P5_CRC	1	MAP3K7CL	5255	8	False
16454	P5_CRC	1	MAP3K8	5256	3	False
16455	P5_CRC	1	MAP3K9	5257	13	False
16456	P5_CRC	1	MAP4	5258	1	False
16457	P5_CRC	1	MAP4K1	5259	8	False
16458	P5_CRC	1	MAP4K2	5260	5	False
16459	P5_CRC	1	MAP4K3	5261	5	False
16460	P5_CRC	1	MAP4K4	5262	1	False
16461	P5_CRC	1	MAP4K5	5263	6	False
16462	P5_CRC	1	MAP7	5264	10	False
16463	P5_CRC	1	MAP7D1	5265	3	False
16464	P5_CRC	1	MAP7D3	5266	13	False
16465	P5_CRC	1	MAPK1	5267	10	False
16466	P5_CRC	1	MAPK10	5268	8	False
16467	P5_CRC	1	MAPK13	5269	1	False
16468	P5_CRC	1	MAPK14	5270	1	False
16469	P5_CRC	1	MAPK1IP1L	5271	6	False
16470	P5_CRC	1	MAPK3	5272	1	False
16471	P5_CRC	1	MAPK6	5273	6	False
16472	P5_CRC	1	MAPK7	5274	3	False
16473	P5_CRC	1	MAPK8	5275	12	False
16474	P5_CRC	1	MAPK8IP3	5276	0	False
16475	P5_CRC	1	MAPK9	5277	10	False
16476	P5_CRC	1	MAPKAP1	5278	1	False
16477	P5_CRC	1	MAPKAPK2	5279	1	False
16478	P5_CRC	1	MAPKAPK3	5280	1	False
16479	P5_CRC	1	MAPKAPK5	5281	1	False
16480	P5_CRC	1	MAPKBP1	5282	4	False
16481	P5_CRC	1	MAPRE1	5283	1	False
16482	P5_CRC	1	MAPRE2	5284	3	False
16483	P5_CRC	1	MAPRE3	5285	5	False
16484	P5_CRC	1	MARC1	5286	1	False
16485	P5_CRC	1	MARC2	5287	3	False
16486	P5_CRC	1	MARCH1	5288	8	False
16487	P5_CRC	1	MARCH2	5289	12	False
16488	P5_CRC	1	MARCH3	5290	3	False
16489	P5_CRC	1	MARCH5	5291	3	False
16490	P5_CRC	1	MARCH6	5292	6	False
16491	P5_CRC	1	MARCH7	5293	1	False
16492	P5_CRC	1	MARCH8	5294	11	False
16493	P5_CRC	1	MARCH9	5295	5	False
16494	P5_CRC	1	MARCKS	5296	2	False
16495	P5_CRC	1	MARCKSL1	5297	1	False
16496	P5_CRC	1	MARCOL	5298	7	False
16497	P5_CRC	1	MARF1	5299	3	False
16498	P5_CRC	1	MARK1	5300	5	False
16499	P5_CRC	1	MARK2	5301	1	False
16500	P5_CRC	1	MARK3	5302	6	False
16501	P5_CRC	1	MARK4	5303	11	False
16502	P5_CRC	1	MARS	5304	4	False
16503	P5_CRC	1	MARVELD1	5305	12	False
16504	P5_CRC	1	MARVELD2	5306	10	False
16505	P5_CRC	1	MARVELD3	5307	6	False
16506	P5_CRC	1	MASP1	5308	5	False
16507	P5_CRC	1	MAST2	5309	6	False
16508	P5_CRC	1	MAST3	5310	13	False
16509	P5_CRC	1	MAST4	5311	3	False
16510	P5_CRC	1	MASTL	5312	1	False
16511	P5_CRC	1	MAT2A	5313	1	False
16512	P5_CRC	1	MAT2B	5314	6	False
16513	P5_CRC	1	MATN2	5315	3	False
16514	P5_CRC	1	MAU2	5316	4	False
16515	P5_CRC	1	MAVS	5317	1	False
16516	P5_CRC	1	MAX	5318	6	False
16517	P5_CRC	1	MAZ	5319	5	False
16518	P5_CRC	1	MBD1	5320	12	False
16519	P5_CRC	1	MBD2	5321	2	False
16520	P5_CRC	1	MBD3	5322	5	False
16521	P5_CRC	1	MBD4	5323	6	False
16522	P5_CRC	1	MBD5	5324	3	False
16523	P5_CRC	1	MBD6	5325	10	False
16524	P5_CRC	1	MBIP	5326	3	False
16525	P5_CRC	1	MBNL1	5327	6	False
16526	P5_CRC	1	MBNL2	5328	10	False
16527	P5_CRC	1	MBNL3	5329	3	False
16528	P5_CRC	1	MBOAT1	5330	2	False
16529	P5_CRC	1	MBOAT2	5331	7	False
16530	P5_CRC	1	MBOAT7	5332	6	False
16531	P5_CRC	1	MBP	5333	10	False
16532	P5_CRC	1	MBTD1	5334	10	False
16533	P5_CRC	1	MBTPS1	5335	1	False
16534	P5_CRC	1	MBTPS2	5336	5	False
16535	P5_CRC	1	MCAM	5337	9	False
16536	P5_CRC	1	MCAT	5338	5	False
16537	P5_CRC	1	MCC	5339	13	False
16538	P5_CRC	1	MCCC1	5340	1	False
16539	P5_CRC	1	MCCC2	5341	10	False
16540	P5_CRC	1	MCEE	5342	3	False
16541	P5_CRC	1	MCF2L	5343	6	False
16542	P5_CRC	1	MCFD2	5344	1	False
16543	P5_CRC	1	MCL1	5345	6	False
16544	P5_CRC	1	MCM10	5346	5	False
16545	P5_CRC	1	MCM2	5347	2	False
16546	P5_CRC	1	MCM3	5348	1	False
16547	P5_CRC	1	MCM3AP	5349	9	False
16548	P5_CRC	1	MCM4	5350	1	False
16549	P5_CRC	1	MCM5	5351	10	False
16550	P5_CRC	1	MCM6	5352	10	False
16551	P5_CRC	1	MCM7	5353	1	False
16552	P5_CRC	1	MCM8	5354	1	False
16553	P5_CRC	1	MCM9	5355	4	False
16554	P5_CRC	1	MCMBP	5356	6	False
16555	P5_CRC	1	MCOLN1	5357	3	False
16556	P5_CRC	1	MCOLN2	5358	3	False
16557	P5_CRC	1	MCPH1	5359	3	False
16558	P5_CRC	1	MCRIP1	5360	3	False
16559	P5_CRC	1	MCRIP2	5361	12	False
16560	P5_CRC	1	MCRS1	5362	1	False
16561	P5_CRC	1	MCTP1	5363	9	False
16562	P5_CRC	1	MCTP2	5364	2	False
16563	P5_CRC	1	MCTS1	5365	10	False
16564	P5_CRC	1	MCU	5366	7	False
16565	P5_CRC	1	MCUB	5367	3	False
16566	P5_CRC	1	MCUR1	5368	1	False
16567	P5_CRC	1	MDC1	5369	5	False
16568	P5_CRC	1	MDFI	5370	5	False
16569	P5_CRC	1	MDFIC	5371	6	False
16570	P5_CRC	1	MDH1	5372	5	False
16571	P5_CRC	1	MDH2	5373	1	False
16572	P5_CRC	1	MDK	5374	10	False
16573	P5_CRC	1	MDM1	5375	12	False
16574	P5_CRC	1	MDM2	5376	6	False
16575	P5_CRC	1	MDM4	5377	9	False
16576	P5_CRC	1	MDN1	5378	5	False
16577	P5_CRC	1	MDP1	5379	4	False
16578	P5_CRC	1	ME1	5380	5	False
16579	P5_CRC	1	ME2	5381	0	False
16580	P5_CRC	1	ME3	5382	10	False
16581	P5_CRC	1	MEA1	5383	1	False
16582	P5_CRC	1	MEAF6	5384	1	False
16583	P5_CRC	1	MEAK7	5385	5	False
16584	P5_CRC	1	MECOM	5386	6	False
16585	P5_CRC	1	MECP2	5387	3	False
16586	P5_CRC	1	MECR	5388	5	False
16587	P5_CRC	1	MED1	5389	10	False
16588	P5_CRC	1	MED10	5390	6	False
16589	P5_CRC	1	MED11	5391	12	False
16590	P5_CRC	1	MED12	5392	3	False
16591	P5_CRC	1	MED13	5393	6	False
16592	P5_CRC	1	MED13L	5394	6	False
16593	P5_CRC	1	MED14	5395	1	False
16594	P5_CRC	1	MED15	5396	10	False
16595	P5_CRC	1	MED16	5397	3	False
16596	P5_CRC	1	MED17	5398	6	False
16597	P5_CRC	1	MED18	5399	3	False
16598	P5_CRC	1	MED19	5400	4	False
16599	P5_CRC	1	MED20	5401	5	False
16600	P5_CRC	1	MED21	5402	6	False
16601	P5_CRC	1	MED22	5403	5	False
16602	P5_CRC	1	MED23	5404	7	False
16603	P5_CRC	1	MED24	5405	1	False
16604	P5_CRC	1	MED25	5406	6	False
16605	P5_CRC	1	MED26	5407	4	False
16606	P5_CRC	1	MED28	5408	10	False
16607	P5_CRC	1	MED29	5409	3	False
16608	P5_CRC	1	MED30	5410	5	False
16609	P5_CRC	1	MED4	5411	1	False
16610	P5_CRC	1	MED6	5412	6	False
16611	P5_CRC	1	MED7	5413	12	False
16612	P5_CRC	1	MED8	5414	10	False
16613	P5_CRC	1	MED9	5415	13	False
16614	P5_CRC	1	MEDAG	5416	5	False
16615	P5_CRC	1	MEF2A	5417	0	False
16616	P5_CRC	1	MEF2B	5418	13	False
16617	P5_CRC	1	MEF2C	5419	8	False
16618	P5_CRC	1	MEF2D	5420	7	False
16619	P5_CRC	1	MEGF6	5421	8	False
16620	P5_CRC	1	MEGF8	5422	11	False
16621	P5_CRC	1	MEGF9	5423	4	False
16622	P5_CRC	1	MEIS1	5424	0	False
16623	P5_CRC	1	MEIS2	5425	4	False
16624	P5_CRC	1	MELK	5426	2	False
16625	P5_CRC	1	MELTF	5427	9	False
16626	P5_CRC	1	MEN1	5428	13	False
16627	P5_CRC	1	MEP1A	5429	10	False
16628	P5_CRC	1	MEPCE	5430	1	False
16629	P5_CRC	1	MERTK	5431	9	False
16630	P5_CRC	1	MESD	5432	6	False
16631	P5_CRC	1	MEST	5433	2	False
16632	P5_CRC	1	MET	5434	1	False
16633	P5_CRC	1	METAP1D	5435	5	False
16634	P5_CRC	1	METAP2	5436	10	False
16635	P5_CRC	1	METRN	5437	4	False
16636	P5_CRC	1	METRNL	5438	10	False
16637	P5_CRC	1	METTL1	5439	5	False
16638	P5_CRC	1	METTL14	5440	3	False
16639	P5_CRC	1	METTL15	5441	1	False
16640	P5_CRC	1	METTL16	5442	6	False
16641	P5_CRC	1	METTL17	5443	10	False
16642	P5_CRC	1	METTL21A	5444	3	False
16643	P5_CRC	1	METTL22	5445	3	False
16644	P5_CRC	1	METTL23	5446	6	False
16645	P5_CRC	1	METTL25	5447	12	False
16646	P5_CRC	1	METTL26	5448	1	False
16647	P5_CRC	1	METTL2A	5449	5	False
16648	P5_CRC	1	METTL3	5450	6	False
16649	P5_CRC	1	METTL4	5451	3	False
16650	P5_CRC	1	METTL5	5452	1	False
16651	P5_CRC	1	METTL6	5453	5	False
16652	P5_CRC	1	METTL7A	5454	0	False
16653	P5_CRC	1	METTL7B	5455	7	False
16654	P5_CRC	1	METTL8	5456	6	False
16655	P5_CRC	1	METTL9	5457	1	False
16656	P5_CRC	1	MEX3A	5458	3	False
16657	P5_CRC	1	MEX3C	5459	4	False
16658	P5_CRC	1	MEX3D	5460	5	False
16659	P5_CRC	1	MFAP1	5461	5	False
16660	P5_CRC	1	MFAP2	5462	5	False
16661	P5_CRC	1	MFAP3L	5463	4	False
16662	P5_CRC	1	MFAP4	5464	9	False
16663	P5_CRC	1	MFAP5	5465	9	False
16664	P5_CRC	1	MFF	5466	1	False
16665	P5_CRC	1	MFGE8	5467	9	False
16666	P5_CRC	1	MFHAS1	5468	1	False
16667	P5_CRC	1	MFN1	5469	1	False
16668	P5_CRC	1	MFN2	5470	3	False
16669	P5_CRC	1	MFNG	5471	8	False
16670	P5_CRC	1	MFSD1	5472	10	False
16671	P5_CRC	1	MFSD10	5473	1	False
16672	P5_CRC	1	MFSD11	5474	12	False
16673	P5_CRC	1	MFSD12	5475	4	False
16674	P5_CRC	1	MFSD13A	5476	9	False
16675	P5_CRC	1	MFSD14A	5477	6	False
16676	P5_CRC	1	MFSD14B	5478	1	False
16677	P5_CRC	1	MFSD3	5479	5	False
16678	P5_CRC	1	MFSD4B	5480	4	False
16679	P5_CRC	1	MFSD5	5481	9	False
16680	P5_CRC	1	MFSD6	5482	1	False
16681	P5_CRC	1	MFSD8	5483	3	False
16682	P5_CRC	1	MFSD9	5484	3	False
16683	P5_CRC	1	MGA	5485	3	False
16684	P5_CRC	1	MGAM2	5486	13	False
16685	P5_CRC	1	MGAT1	5487	3	False
16686	P5_CRC	1	MGAT2	5488	0	False
16687	P5_CRC	1	MGAT4A	5489	10	False
16688	P5_CRC	1	MGAT4B	5490	1	False
16689	P5_CRC	1	MGAT5	5491	1	False
16690	P5_CRC	1	MGLL	5492	1	False
16691	P5_CRC	1	MGME1	5493	1	False
16692	P5_CRC	1	MGMT	5494	4	False
16693	P5_CRC	1	MGP	5495	10	False
16694	P5_CRC	1	MGRN1	5496	6	False
16695	P5_CRC	1	MGST1	5497	1	False
16696	P5_CRC	1	MGST2	5498	6	False
16697	P5_CRC	1	MGST3	5499	6	False
16698	P5_CRC	1	MIA2	5500	7	False
16699	P5_CRC	1	MIA3	5501	2	False
16700	P5_CRC	1	MIB1	5502	0	False
16701	P5_CRC	1	MIB2	5503	3	False
16702	P5_CRC	1	MICA	5504	4	False
16703	P5_CRC	1	MICAL1	5505	7	False
16704	P5_CRC	1	MICAL2	5506	10	False
16705	P5_CRC	1	MICAL3	5507	3	False
16706	P5_CRC	1	MICALL1	5508	11	False
16707	P5_CRC	1	MICALL2	5509	10	False
16708	P5_CRC	1	MICOS10	5510	1	False
16709	P5_CRC	1	MICOS13	5511	6	False
16710	P5_CRC	1	MICU1	5512	0	False
16711	P5_CRC	1	MICU2	5513	1	False
16712	P5_CRC	1	MICU3	5514	4	False
16713	P5_CRC	1	MID1	5515	1	False
16714	P5_CRC	1	MID1IP1	5516	10	False
16715	P5_CRC	1	MIDN	5517	10	False
16716	P5_CRC	1	MIEF1	5518	3	False
16717	P5_CRC	1	MIEN1	5519	6	False
16718	P5_CRC	1	MIER1	5520	0	False
16719	P5_CRC	1	MIER2	5521	4	False
16720	P5_CRC	1	MIER3	5522	5	False
16721	P5_CRC	1	MIF	5523	1	False
16722	P5_CRC	1	MIF4GD	5524	3	False
16723	P5_CRC	1	MIGA1	5525	3	False
16724	P5_CRC	1	MIGA2	5526	10	False
16725	P5_CRC	1	MIIP	5527	5	False
16726	P5_CRC	1	MINDY1	5528	13	False
16727	P5_CRC	1	MINDY2	5529	0	False
16728	P5_CRC	1	MINDY3	5530	6	False
16729	P5_CRC	1	MINK1	5531	1	False
16730	P5_CRC	1	MINPP1	5532	4	False
16731	P5_CRC	1	MIOS	5533	1	False
16732	P5_CRC	1	MIPEP	5534	5	False
16733	P5_CRC	1	MIPOL1	5535	13	False
16734	P5_CRC	1	MIS12	5536	3	False
16735	P5_CRC	1	MIS18A	5537	1	False
16736	P5_CRC	1	MIS18BP1	5538	5	False
16737	P5_CRC	1	MISP	5539	10	False
16738	P5_CRC	1	MITD1	5540	1	False
16739	P5_CRC	1	MITF	5541	4	False
16740	P5_CRC	1	MKI67	5542	1	False
16741	P5_CRC	1	MKKS	5543	1	False
16742	P5_CRC	1	MKLN1	5544	6	False
16743	P5_CRC	1	MKNK1	5545	3	False
16744	P5_CRC	1	MKNK2	5546	2	False
16745	P5_CRC	1	MKRN2	5547	5	False
16746	P5_CRC	1	MKS1	5548	4	False
16747	P5_CRC	1	MLEC	5549	1	False
16748	P5_CRC	1	MLF1	5550	5	False
16749	P5_CRC	1	MLF2	5551	1	False
16750	P5_CRC	1	MLH1	5552	10	False
16751	P5_CRC	1	MLH3	5553	3	False
16752	P5_CRC	1	MLKL	5554	6	False
16753	P5_CRC	1	MLLT1	5555	6	False
16754	P5_CRC	1	MLLT10	5556	5	False
16755	P5_CRC	1	MLLT3	5557	1	False
16756	P5_CRC	1	MLLT6	5558	1	False
16757	P5_CRC	1	MLPH	5559	2	False
16758	P5_CRC	1	MLST8	5560	1	False
16759	P5_CRC	1	MLX	5561	6	False
16760	P5_CRC	1	MLXIP	5562	0	False
16761	P5_CRC	1	MLXIPL	5563	9	False
16762	P5_CRC	1	MLYCD	5564	10	False
16763	P5_CRC	1	MMAA	5565	13	False
16764	P5_CRC	1	MMAB	5566	1	False
16765	P5_CRC	1	MMACHC	5567	5	False
16766	P5_CRC	1	MMADHC	5568	5	False
16767	P5_CRC	1	MMD	5569	9	False
16768	P5_CRC	1	MME	5570	8	False
16769	P5_CRC	1	MMGT1	5571	3	False
16770	P5_CRC	1	MMP1	5572	9	False
16771	P5_CRC	1	MMP11	5573	5	False
16772	P5_CRC	1	MMP12	5574	8	False
16773	P5_CRC	1	MMP14	5575	9	False
16774	P5_CRC	1	MMP15	5576	6	False
16775	P5_CRC	1	MMP19	5577	8	False
16776	P5_CRC	1	MMP2	5578	9	False
16777	P5_CRC	1	MMP24OS	5579	1	False
16778	P5_CRC	1	MMP28	5580	5	False
16779	P5_CRC	1	MMP3	5581	8	False
16780	P5_CRC	1	MMP9	5582	8	False
16781	P5_CRC	1	MMRN1	5583	8	False
16782	P5_CRC	1	MMRN2	5584	8	False
16783	P5_CRC	1	MMS19	5585	0	False
16784	P5_CRC	1	MMS22L	5586	5	False
16785	P5_CRC	1	MMUT	5587	5	False
16786	P5_CRC	1	MNAT1	5588	10	False
16787	P5_CRC	1	MND1	5589	2	False
16788	P5_CRC	1	MNS1	5590	5	False
16789	P5_CRC	1	MNX1	5591	4	False
16790	P5_CRC	1	MOAP1	5592	10	False
16791	P5_CRC	1	MOB1A	5593	1	False
16792	P5_CRC	1	MOB1B	5594	3	False
16793	P5_CRC	1	MOB2	5595	6	False
16794	P5_CRC	1	MOB3A	5596	9	False
16795	P5_CRC	1	MOB3B	5597	7	False
16796	P5_CRC	1	MOB3C	5598	11	False
16797	P5_CRC	1	MOB4	5599	1	False
16798	P5_CRC	1	MOCOS	5600	4	False
16799	P5_CRC	1	MOCS2	5601	6	False
16800	P5_CRC	1	MOCS3	5602	5	False
16801	P5_CRC	1	MOGAT2	5603	3	False
16802	P5_CRC	1	MOGAT3	5604	0	False
16803	P5_CRC	1	MOGS	5605	1	False
16804	P5_CRC	1	MON1A	5606	5	False
16805	P5_CRC	1	MON1B	5607	1	False
16806	P5_CRC	1	MON2	5608	12	False
16807	P5_CRC	1	MORC2	5609	10	False
16808	P5_CRC	1	MORC3	5610	6	False
16809	P5_CRC	1	MORC4	5611	5	False
16810	P5_CRC	1	MORF4L1	5612	10	False
16811	P5_CRC	1	MORF4L2	5613	5	False
16812	P5_CRC	1	MORN2	5614	5	False
16813	P5_CRC	1	MOSMO	5615	4	False
16814	P5_CRC	1	MOSPD1	5616	4	False
16815	P5_CRC	1	MOSPD2	5617	1	False
16816	P5_CRC	1	MOSPD3	5618	1	False
16817	P5_CRC	1	MOV10	5619	6	False
16818	P5_CRC	1	MOXD1	5620	8	False
16819	P5_CRC	1	MPC1	5621	0	False
16820	P5_CRC	1	MPC2	5622	10	False
16821	P5_CRC	1	MPDU1	5623	10	False
16822	P5_CRC	1	MPDZ	5624	4	False
16823	P5_CRC	1	MPEG1	5625	8	False
16824	P5_CRC	1	MPG	5626	4	False
16825	P5_CRC	1	MPHOSPH10	5627	1	False
16826	P5_CRC	1	MPHOSPH6	5628	5	False
16827	P5_CRC	1	MPHOSPH8	5629	6	False
16828	P5_CRC	1	MPHOSPH9	5630	3	False
16829	P5_CRC	1	MPI	5631	3	False
16830	P5_CRC	1	MPLKIP	5632	1	False
16831	P5_CRC	1	MPND	5633	0	False
16832	P5_CRC	1	MPP1	5634	13	False
16833	P5_CRC	1	MPP5	5635	6	False
16834	P5_CRC	1	MPP6	5636	4	False
16835	P5_CRC	1	MPP7	5637	6	False
16836	P5_CRC	1	MPPE1	5638	6	False
16837	P5_CRC	1	MPRIP	5639	6	False
16838	P5_CRC	1	MPST	5640	1	False
16839	P5_CRC	1	MPV17	5641	1	False
16840	P5_CRC	1	MPV17L	5642	5	False
16841	P5_CRC	1	MPV17L2	5643	4	False
16842	P5_CRC	1	MPZ	5644	8	False
16843	P5_CRC	1	MPZL1	5645	6	False
16844	P5_CRC	1	MPZL2	5646	0	False
16845	P5_CRC	1	MPZL3	5647	4	False
16846	P5_CRC	1	MRAP2	5648	5	False
16847	P5_CRC	1	MRAS	5649	13	False
16848	P5_CRC	1	MRC1	5650	4	False
16849	P5_CRC	1	MRC2	5651	9	False
16850	P5_CRC	1	MRE11	5652	5	False
16851	P5_CRC	1	MREG	5653	3	False
16852	P5_CRC	1	MRFAP1	5654	11	False
16853	P5_CRC	1	MRFAP1L1	5655	6	False
16854	P5_CRC	1	MRGBP	5656	1	False
16855	P5_CRC	1	MRGPRF	5657	13	False
16856	P5_CRC	1	MRI1	5658	5	False
16857	P5_CRC	1	MRM1	5659	4	False
16858	P5_CRC	1	MRM2	5660	5	False
16859	P5_CRC	1	MRNIP	5661	7	False
16860	P5_CRC	1	MROH1	5662	1	False
16861	P5_CRC	1	MROH6	5663	5	False
16862	P5_CRC	1	MROH7	5664	11	False
16863	P5_CRC	1	MRRF	5665	1	False
16864	P5_CRC	1	MRS2	5666	1	False
16865	P5_CRC	1	MRTFA	5667	7	False
16866	P5_CRC	1	MRTFB	5668	3	False
16867	P5_CRC	1	MRTO4	5669	5	False
16868	P5_CRC	1	MRVI1	5670	9	False
16869	P5_CRC	1	MS4A1	5671	8	False
16870	P5_CRC	1	MS4A12	5672	2	False
16871	P5_CRC	1	MS4A2	5673	8	False
16872	P5_CRC	1	MS4A4A	5674	4	False
16873	P5_CRC	1	MS4A6A	5675	9	False
16874	P5_CRC	1	MS4A7	5676	9	False
16875	P5_CRC	1	MS4A8	5677	5	False
16876	P5_CRC	1	MSANTD2	5678	12	False
16877	P5_CRC	1	MSANTD3	5679	5	False
16878	P5_CRC	1	MSANTD4	5680	12	False
16879	P5_CRC	1	MSC	5681	8	False
16880	P5_CRC	1	MSH2	5682	5	False
16881	P5_CRC	1	MSH3	5683	3	False
16882	P5_CRC	1	MSH5	5684	2	False
16883	P5_CRC	1	MSH6	5685	5	False
16884	P5_CRC	1	MSI2	5686	1	False
16885	P5_CRC	1	MSL1	5687	10	False
16886	P5_CRC	1	MSL2	5688	10	False
16887	P5_CRC	1	MSLN	5689	7	False
16888	P5_CRC	1	MSMO1	5690	5	False
16889	P5_CRC	1	MSN	5691	9	False
16890	P5_CRC	1	MSR1	5692	8	False
16891	P5_CRC	1	MSRA	5693	1	False
16892	P5_CRC	1	MSRB1	5694	5	False
16893	P5_CRC	1	MSRB2	5695	1	False
16894	P5_CRC	1	MSRB3	5696	1	False
16895	P5_CRC	1	MST1	5697	5	False
16896	P5_CRC	1	MST1R	5698	1	False
16897	P5_CRC	1	MSTO1	5699	0	False
16898	P5_CRC	1	MT-ATP6	5700	10	False
16899	P5_CRC	1	MT-CO2	5701	10	False
16900	P5_CRC	1	MT-CO3	5702	10	False
16901	P5_CRC	1	MT-CYB	5703	10	False
16902	P5_CRC	1	MT-ND1	5704	9	False
16903	P5_CRC	1	MT-ND2	5705	10	False
16904	P5_CRC	1	MT-ND3	5706	1	False
16905	P5_CRC	1	MT-ND4	5707	10	False
16906	P5_CRC	1	MT-ND4L	5708	10	False
16907	P5_CRC	1	MT-ND5	5709	10	False
16908	P5_CRC	1	MT-ND6	5710	10	False
16909	P5_CRC	1	MT1E	5711	4	False
16910	P5_CRC	1	MT1F	5712	5	False
16911	P5_CRC	1	MT1G	5713	0	False
16912	P5_CRC	1	MT1M	5714	8	False
16913	P5_CRC	1	MT1X	5715	9	False
16914	P5_CRC	1	MT2A	5716	9	False
16915	P5_CRC	1	MTA1	5717	10	False
16916	P5_CRC	1	MTA2	5718	1	False
16917	P5_CRC	1	MTA3	5719	1	False
16918	P5_CRC	1	MTAP	5720	5	False
16919	P5_CRC	1	MTBP	5721	4	False
16920	P5_CRC	1	MTCH1	5722	1	False
16921	P5_CRC	1	MTCH2	5723	1	False
16922	P5_CRC	1	MTCL1	5724	8	False
16923	P5_CRC	1	MTDH	5725	1	False
16924	P5_CRC	1	MTERF2	5726	3	False
16925	P5_CRC	1	MTERF3	5727	10	False
16926	P5_CRC	1	MTERF4	5728	6	False
16927	P5_CRC	1	MTF1	5729	13	False
16928	P5_CRC	1	MTF2	5730	10	False
16929	P5_CRC	1	MTFMT	5731	5	False
16930	P5_CRC	1	MTFP1	5732	5	False
16931	P5_CRC	1	MTFR1	5733	1	False
16932	P5_CRC	1	MTFR1L	5734	3	False
16933	P5_CRC	1	MTFR2	5735	4	False
16934	P5_CRC	1	MTG1	5736	7	False
16935	P5_CRC	1	MTG2	5737	5	False
16936	P5_CRC	1	MTHFD1	5738	10	False
16937	P5_CRC	1	MTHFD1L	5739	5	False
16938	P5_CRC	1	MTHFD2	5740	1	False
16939	P5_CRC	1	MTHFD2L	5741	3	False
16940	P5_CRC	1	MTHFR	5742	3	False
16941	P5_CRC	1	MTHFS	5743	5	False
16942	P5_CRC	1	MTHFSD	5744	4	False
16943	P5_CRC	1	MTIF2	5745	1	False
16944	P5_CRC	1	MTIF3	5746	1	False
16945	P5_CRC	1	MTLN	5747	1	False
16946	P5_CRC	1	MTM1	5748	12	False
16947	P5_CRC	1	MTMR1	5749	3	False
16948	P5_CRC	1	MTMR10	5750	3	False
16949	P5_CRC	1	MTMR11	5751	0	False
16950	P5_CRC	1	MTMR12	5752	6	False
16951	P5_CRC	1	MTMR14	5753	5	False
16952	P5_CRC	1	MTMR2	5754	6	False
16953	P5_CRC	1	MTMR3	5755	3	False
16954	P5_CRC	1	MTMR4	5756	13	False
16955	P5_CRC	1	MTMR6	5757	6	False
16956	P5_CRC	1	MTMR8	5758	4	False
16957	P5_CRC	1	MTMR9	5759	12	False
16958	P5_CRC	1	MTO1	5760	6	False
16959	P5_CRC	1	MTOR	5761	5	False
16960	P5_CRC	1	MTPAP	5762	10	False
16961	P5_CRC	1	MTPN	5763	1	False
16962	P5_CRC	1	MTR	5764	3	False
16963	P5_CRC	1	MTRES1	5765	3	False
16964	P5_CRC	1	MTREX	5766	10	False
16965	P5_CRC	1	MTRF1	5767	5	False
16966	P5_CRC	1	MTRF1L	5768	4	False
16967	P5_CRC	1	MTRR	5769	3	False
16968	P5_CRC	1	MTSS1	5770	3	False
16969	P5_CRC	1	MTSS2	5771	6	False
16970	P5_CRC	1	MTURN	5772	6	False
16971	P5_CRC	1	MTUS1	5773	6	False
16972	P5_CRC	1	MTX1	5774	5	False
16973	P5_CRC	1	MTX2	5775	1	False
16974	P5_CRC	1	MTX3	5776	8	False
16975	P5_CRC	1	MUC1	5777	10	False
16976	P5_CRC	1	MUC12	5778	2	False
16977	P5_CRC	1	MUC13	5779	10	False
16978	P5_CRC	1	MUC17	5780	9	False
16979	P5_CRC	1	MUC2	5781	9	False
16980	P5_CRC	1	MUC20	5782	7	False
16981	P5_CRC	1	MUC3A	5783	5	False
16982	P5_CRC	1	MUC4	5784	9	False
16983	P5_CRC	1	MUC5B	5785	1	False
16984	P5_CRC	1	MUC6	5786	8	False
16985	P5_CRC	1	MUL1	5787	3	False
16986	P5_CRC	1	MUS81	5788	10	False
16987	P5_CRC	1	MUSTN1	5789	8	False
16988	P5_CRC	1	MVB12A	5790	5	False
16989	P5_CRC	1	MVB12B	5791	5	False
16990	P5_CRC	1	MVD	5792	5	False
16991	P5_CRC	1	MVK	5793	5	False
16992	P5_CRC	1	MVP	5794	5	False
16993	P5_CRC	1	MX1	5795	8	False
16994	P5_CRC	1	MXD1	5796	9	False
16995	P5_CRC	1	MXD4	5797	6	False
16996	P5_CRC	1	MXI1	5798	9	False
16997	P5_CRC	1	MXRA5	5799	8	False
16998	P5_CRC	1	MXRA7	5800	6	False
16999	P5_CRC	1	MXRA8	5801	9	False
17000	P5_CRC	1	MYADM	5802	10	False
17001	P5_CRC	1	MYB	5803	2	False
17002	P5_CRC	1	MYBBP1A	5804	1	False
17003	P5_CRC	1	MYBL2	5805	1	False
17004	P5_CRC	1	MYC	5806	1	False
17005	P5_CRC	1	MYCBP	5807	10	False
17006	P5_CRC	1	MYCBP2	5808	6	False
17007	P5_CRC	1	MYD88	5809	10	False
17008	P5_CRC	1	MYDGF	5810	6	False
17009	P5_CRC	1	MYEF2	5811	9	False
17010	P5_CRC	1	MYH10	5812	9	False
17011	P5_CRC	1	MYH11	5813	1	False
17012	P5_CRC	1	MYH14	5814	1	False
17013	P5_CRC	1	MYH9	5815	6	False
17014	P5_CRC	1	MYL12A	5816	0	False
17015	P5_CRC	1	MYL5	5817	4	False
17016	P5_CRC	1	MYL6	5818	2	False
17017	P5_CRC	1	MYL6B	5819	10	False
17018	P5_CRC	1	MYL9	5820	1	False
17019	P5_CRC	1	MYLIP	5821	3	False
17020	P5_CRC	1	MYLK	5822	1	False
17021	P5_CRC	1	MYNN	5823	10	False
17022	P5_CRC	1	MYO10	5824	1	False
17023	P5_CRC	1	MYO15B	5825	9	False
17024	P5_CRC	1	MYO18A	5826	6	False
17025	P5_CRC	1	MYO19	5827	1	False
17026	P5_CRC	1	MYO1A	5828	0	False
17027	P5_CRC	1	MYO1B	5829	1	False
17028	P5_CRC	1	MYO1C	5830	10	False
17029	P5_CRC	1	MYO1D	5831	10	False
17030	P5_CRC	1	MYO1E	5832	9	False
17031	P5_CRC	1	MYO1F	5833	4	False
17032	P5_CRC	1	MYO1G	5834	8	False
17033	P5_CRC	1	MYO5A	5835	13	False
17034	P5_CRC	1	MYO5B	5836	2	False
17035	P5_CRC	1	MYO5C	5837	6	False
17036	P5_CRC	1	MYO6	5838	1	False
17037	P5_CRC	1	MYO7B	5839	2	False
17038	P5_CRC	1	MYO9A	5840	3	False
17039	P5_CRC	1	MYO9B	5841	10	False
17040	P5_CRC	1	MYOCD	5842	5	False
17041	P5_CRC	1	MYOF	5843	7	False
17042	P5_CRC	1	MYOM1	5844	4	False
17043	P5_CRC	1	MYOM3	5845	5	False
17044	P5_CRC	1	MYORG	5846	3	False
17045	P5_CRC	1	MYOT	5847	8	False
17046	P5_CRC	1	MYPOP	5848	4	False
17047	P5_CRC	1	MYRF	5849	5	False
17048	P5_CRC	1	MYRIP	5850	5	False
17049	P5_CRC	1	MYSM1	5851	3	False
17050	P5_CRC	1	MYZAP	5852	4	False
17051	P5_CRC	1	MZB1	5853	9	False
17052	P5_CRC	1	MZT1	5854	1	False
17053	P5_CRC	1	N4BP1	5855	6	False
17054	P5_CRC	1	N4BP2	5856	7	False
17055	P5_CRC	1	N4BP2L1	5857	3	False
17056	P5_CRC	1	N4BP2L2	5858	10	False
17057	P5_CRC	1	N6AMT1	5859	13	False
17058	P5_CRC	1	NAA10	5860	6	False
17059	P5_CRC	1	NAA15	5861	1	False
17060	P5_CRC	1	NAA16	5862	5	False
17061	P5_CRC	1	NAA20	5863	1	False
17062	P5_CRC	1	NAA25	5864	5	False
17063	P5_CRC	1	NAA30	5865	1	False
17064	P5_CRC	1	NAA35	5866	5	False
17065	P5_CRC	1	NAA38	5867	6	False
17066	P5_CRC	1	NAA40	5868	3	False
17067	P5_CRC	1	NAA50	5869	1	False
17068	P5_CRC	1	NAA60	5870	6	False
17069	P5_CRC	1	NAA80	5871	5	False
17070	P5_CRC	1	NAAA	5872	9	False
17071	P5_CRC	1	NAALADL2	5873	1	False
17072	P5_CRC	1	NAB1	5874	1	False
17073	P5_CRC	1	NAB2	5875	9	False
17074	P5_CRC	1	NABP1	5876	5	False
17075	P5_CRC	1	NABP2	5877	1	False
17076	P5_CRC	1	NACC1	5878	10	False
17077	P5_CRC	1	NACC2	5879	3	False
17078	P5_CRC	1	NADK	5880	10	False
17079	P5_CRC	1	NADK2	5881	5	False
17080	P5_CRC	1	NAE1	5882	1	False
17081	P5_CRC	1	NAF1	5883	4	False
17082	P5_CRC	1	NAGA	5884	3	False
17083	P5_CRC	1	NAGK	5885	6	False
17084	P5_CRC	1	NAGLU	5886	6	False
17085	P5_CRC	1	NAGPA	5887	7	False
17086	P5_CRC	1	NAIF1	5888	4	False
17087	P5_CRC	1	NAMPT	5889	9	False
17088	P5_CRC	1	NANP	5890	5	False
17089	P5_CRC	1	NANS	5891	2	False
17090	P5_CRC	1	NAP1L4	5892	1	False
17091	P5_CRC	1	NAP1L5	5893	8	False
17092	P5_CRC	1	NAPA	5894	6	False
17093	P5_CRC	1	NAPB	5895	5	False
17094	P5_CRC	1	NAPEPLD	5896	0	False
17095	P5_CRC	1	NAPG	5897	13	False
17096	P5_CRC	1	NAPRT	5898	1	False
17097	P5_CRC	1	NARF	5899	6	False
17098	P5_CRC	1	NARS	5900	1	False
17099	P5_CRC	1	NARS2	5901	5	False
17100	P5_CRC	1	NAT1	5902	11	False
17101	P5_CRC	1	NAT10	5903	1	False
17102	P5_CRC	1	NAT14	5904	9	False
17103	P5_CRC	1	NAT2	5905	2	False
17104	P5_CRC	1	NAT9	5906	5	False
17105	P5_CRC	1	NAV1	5907	3	False
17106	P5_CRC	1	NAV2	5908	10	False
17107	P5_CRC	1	NAXD	5909	1	False
17108	P5_CRC	1	NAXE	5910	10	False
17109	P5_CRC	1	NBAS	5911	10	False
17110	P5_CRC	1	NBDY	5912	5	False
17111	P5_CRC	1	NBEA	5913	13	False
17112	P5_CRC	1	NBEAL1	5914	3	False
17113	P5_CRC	1	NBEAL2	5915	1	False
17114	P5_CRC	1	NBL1	5916	10	False
17115	P5_CRC	1	NBN	5917	6	False
17116	P5_CRC	1	NBR1	5918	6	False
17117	P5_CRC	1	NCALD	5919	5	False
17118	P5_CRC	1	NCAM1	5920	8	False
17119	P5_CRC	1	NCAPD2	5921	1	False
17120	P5_CRC	1	NCAPD3	5922	1	False
17121	P5_CRC	1	NCAPG	5923	5	False
17122	P5_CRC	1	NCAPG2	5924	1	False
17123	P5_CRC	1	NCAPH	5925	2	False
17124	P5_CRC	1	NCAPH2	5926	5	False
17125	P5_CRC	1	NCBP1	5927	1	False
17126	P5_CRC	1	NCBP2	5928	1	False
17127	P5_CRC	1	NCBP2AS2	5929	5	False
17128	P5_CRC	1	NCBP3	5930	6	False
17129	P5_CRC	1	NCDN	5931	11	False
17130	P5_CRC	1	NCEH1	5932	5	False
17131	P5_CRC	1	NCF2	5933	8	False
17132	P5_CRC	1	NCF4	5934	5	False
17133	P5_CRC	1	NCK1	5935	6	False
17134	P5_CRC	1	NCK2	5936	1	False
17135	P5_CRC	1	NCKAP1	5937	1	False
17136	P5_CRC	1	NCKAP1L	5938	13	False
17137	P5_CRC	1	NCKAP5L	5939	13	False
17138	P5_CRC	1	NCKIPSD	5940	5	False
17139	P5_CRC	1	NCL	5941	1	False
17140	P5_CRC	1	NCLN	5942	1	False
17141	P5_CRC	1	NCOA1	5943	6	False
17142	P5_CRC	1	NCOA2	5944	6	False
17143	P5_CRC	1	NCOA3	5945	10	False
17144	P5_CRC	1	NCOA4	5946	0	False
17145	P5_CRC	1	NCOA5	5947	5	False
17146	P5_CRC	1	NCOA6	5948	1	False
17147	P5_CRC	1	NCOA7	5949	10	False
17148	P5_CRC	1	NCOR1	5950	6	False
17149	P5_CRC	1	NCOR2	5951	6	False
17150	P5_CRC	1	NCR3LG1	5952	2	False
17151	P5_CRC	1	NCS1	5953	2	False
17152	P5_CRC	1	NCSTN	5954	6	False
17153	P5_CRC	1	NDC1	5955	1	False
17154	P5_CRC	1	NDC80	5956	4	False
17155	P5_CRC	1	NDE1	5957	1	False
17156	P5_CRC	1	NDEL1	5958	6	False
17157	P5_CRC	1	NDFIP1	5959	6	False
17158	P5_CRC	1	NDFIP2	5960	10	False
17159	P5_CRC	1	NDOR1	5961	4	False
17160	P5_CRC	1	NDRG1	5962	10	False
17161	P5_CRC	1	NDRG2	5963	6	False
17162	P5_CRC	1	NDRG3	5964	10	False
17163	P5_CRC	1	NDST1	5965	6	False
17164	P5_CRC	1	NDUFA1	5966	6	False
17165	P5_CRC	1	NDUFA10	5967	1	False
17166	P5_CRC	1	NDUFA11	5968	6	False
17167	P5_CRC	1	NDUFA12	5969	1	False
17168	P5_CRC	1	NDUFA13	5970	6	False
17169	P5_CRC	1	NDUFA2	5971	6	False
17170	P5_CRC	1	NDUFA3	5972	1	False
17171	P5_CRC	1	NDUFA4	5973	1	False
17172	P5_CRC	1	NDUFA4L2	5974	8	False
17173	P5_CRC	1	NDUFA5	5975	6	False
17174	P5_CRC	1	NDUFA6	5976	5	False
17175	P5_CRC	1	NDUFA7	5977	1	False
17176	P5_CRC	1	NDUFA8	5978	10	False
17177	P5_CRC	1	NDUFA9	5979	6	False
17178	P5_CRC	1	NDUFAB1	5980	1	False
17179	P5_CRC	1	NDUFAF1	5981	3	False
17180	P5_CRC	1	NDUFAF2	5982	5	False
17181	P5_CRC	1	NDUFAF3	5983	1	False
17182	P5_CRC	1	NDUFAF4	5984	5	False
17183	P5_CRC	1	NDUFAF5	5985	5	False
17184	P5_CRC	1	NDUFAF6	5986	10	False
17185	P5_CRC	1	NDUFAF7	5987	5	False
17186	P5_CRC	1	NDUFAF8	5988	1	False
17187	P5_CRC	1	NDUFB1	5989	10	False
17188	P5_CRC	1	NDUFB10	5990	6	False
17189	P5_CRC	1	NDUFB11	5991	1	False
17190	P5_CRC	1	NDUFB2	5992	10	False
17191	P5_CRC	1	NDUFB3	5993	1	False
17192	P5_CRC	1	NDUFB4	5994	1	False
17193	P5_CRC	1	NDUFB5	5995	1	False
17194	P5_CRC	1	NDUFB6	5996	1	False
17195	P5_CRC	1	NDUFB7	5997	1	False
17196	P5_CRC	1	NDUFB8	5998	6	False
17197	P5_CRC	1	NDUFB9	5999	1	False
17198	P5_CRC	1	NDUFC1	6000	6	False
17199	P5_CRC	1	NDUFC2	6001	1	False
17200	P5_CRC	1	NDUFS1	6002	1	False
17201	P5_CRC	1	NDUFS2	6003	6	False
17202	P5_CRC	1	NDUFS3	6004	1	False
17203	P5_CRC	1	NDUFS4	6005	6	False
17204	P5_CRC	1	NDUFS5	6006	1	False
17205	P5_CRC	1	NDUFS6	6007	1	False
17206	P5_CRC	1	NDUFS7	6008	6	False
17207	P5_CRC	1	NDUFS8	6009	4	False
17208	P5_CRC	1	NDUFV1	6010	1	False
17209	P5_CRC	1	NDUFV2	6011	6	False
17210	P5_CRC	1	NDUFV3	6012	6	False
17211	P5_CRC	1	NEBL	6013	1	False
17212	P5_CRC	1	NECAB3	6014	10	False
17213	P5_CRC	1	NECAP1	6015	7	False
17214	P5_CRC	1	NECAP2	6016	10	False
17215	P5_CRC	1	NECTIN1	6017	2	False
17216	P5_CRC	1	NECTIN2	6018	10	False
17217	P5_CRC	1	NECTIN3	6019	6	False
17218	P5_CRC	1	NECTIN4	6020	5	False
17219	P5_CRC	1	NEDD1	6021	5	False
17220	P5_CRC	1	NEDD4	6022	4	False
17221	P5_CRC	1	NEDD4L	6023	7	False
17222	P5_CRC	1	NEDD8	6024	1	False
17223	P5_CRC	1	NEDD9	6025	0	False
17224	P5_CRC	1	NEGR1	6026	4	False
17225	P5_CRC	1	NEIL1	6027	3	False
17226	P5_CRC	1	NEIL2	6028	5	False
17227	P5_CRC	1	NEK1	6029	12	False
17228	P5_CRC	1	NEK11	6030	8	False
17229	P5_CRC	1	NEK2	6031	5	False
17230	P5_CRC	1	NEK3	6032	1	False
17231	P5_CRC	1	NEK4	6033	1	False
17232	P5_CRC	1	NEK6	6034	1	False
17233	P5_CRC	1	NEK7	6035	2	False
17234	P5_CRC	1	NEK8	6036	11	False
17235	P5_CRC	1	NEK9	6037	3	False
17236	P5_CRC	1	NELFA	6038	5	False
17237	P5_CRC	1	NELFB	6039	1	False
17238	P5_CRC	1	NELFCD	6040	1	False
17239	P5_CRC	1	NELFE	6041	5	False
17240	P5_CRC	1	NEMF	6042	6	False
17241	P5_CRC	1	NEMP1	6043	5	False
17242	P5_CRC	1	NEMP2	6044	9	False
17243	P5_CRC	1	NENF	6045	6	False
17244	P5_CRC	1	NEO1	6046	7	False
17245	P5_CRC	1	NEPRO	6047	10	False
17246	P5_CRC	1	NES	6048	8	False
17247	P5_CRC	1	NET1	6049	1	False
17248	P5_CRC	1	NETO2	6050	8	False
17249	P5_CRC	1	NEU1	6051	1	False
17250	P5_CRC	1	NEU4	6052	12	False
17251	P5_CRC	1	NEURL1	6053	8	False
17252	P5_CRC	1	NEURL1B	6054	13	False
17253	P5_CRC	1	NEURL2	6055	4	False
17254	P5_CRC	1	NEURL4	6056	3	False
17255	P5_CRC	1	NEXN	6057	2	False
17256	P5_CRC	1	NF1	6058	10	False
17257	P5_CRC	1	NF2	6059	6	False
17258	P5_CRC	1	NFASC	6060	3	False
17259	P5_CRC	1	NFAT5	6061	1	False
17260	P5_CRC	1	NFATC1	6062	8	False
17261	P5_CRC	1	NFATC2	6063	9	False
17262	P5_CRC	1	NFATC2IP	6064	10	False
17263	P5_CRC	1	NFATC3	6065	6	False
17264	P5_CRC	1	NFATC4	6066	7	False
17265	P5_CRC	1	NFE2L1	6067	6	False
17266	P5_CRC	1	NFE2L2	6068	1	False
17267	P5_CRC	1	NFE2L3	6069	2	False
17268	P5_CRC	1	NFIA	6070	7	False
17269	P5_CRC	1	NFIB	6071	1	False
17270	P5_CRC	1	NFIC	6072	7	False
17271	P5_CRC	1	NFIL3	6073	10	False
17272	P5_CRC	1	NFIX	6074	6	False
17273	P5_CRC	1	NFKB1	6075	6	False
17274	P5_CRC	1	NFKB2	6076	3	False
17275	P5_CRC	1	NFKBIA	6077	9	False
17276	P5_CRC	1	NFKBIB	6078	4	False
17277	P5_CRC	1	NFKBID	6079	4	False
17278	P5_CRC	1	NFKBIE	6080	4	False
17279	P5_CRC	1	NFKBIL1	6081	13	False
17280	P5_CRC	1	NFKBIZ	6082	9	False
17281	P5_CRC	1	NFRKB	6083	3	False
17282	P5_CRC	1	NFS1	6084	5	False
17283	P5_CRC	1	NFU1	6085	1	False
17284	P5_CRC	1	NFX1	6086	10	False
17285	P5_CRC	1	NFXL1	6087	5	False
17286	P5_CRC	1	NFYA	6088	4	False
17287	P5_CRC	1	NFYB	6089	6	False
17288	P5_CRC	1	NFYC	6090	3	False
17289	P5_CRC	1	NGDN	6091	5	False
17290	P5_CRC	1	NGEF	6092	3	False
17291	P5_CRC	1	NGLY1	6093	6	False
17292	P5_CRC	1	NGRN	6094	10	False
17293	P5_CRC	1	NHEJ1	6095	7	False
17294	P5_CRC	1	NHLRC2	6096	12	False
17295	P5_CRC	1	NHLRC3	6097	10	False
17296	P5_CRC	1	NHP2	6098	1	False
17297	P5_CRC	1	NHSL1	6099	7	False
17298	P5_CRC	1	NIBAN1	6100	4	False
17299	P5_CRC	1	NIBAN2	6101	1	False
17300	P5_CRC	1	NICN1	6102	3	False
17301	P5_CRC	1	NID1	6103	9	False
17302	P5_CRC	1	NID2	6104	8	False
17303	P5_CRC	1	NIF3L1	6105	5	False
17304	P5_CRC	1	NIFK	6106	1	False
17305	P5_CRC	1	NIN	6107	3	False
17306	P5_CRC	1	NINJ1	6108	10	False
17307	P5_CRC	1	NINJ2	6109	4	False
17308	P5_CRC	1	NINL	6110	4	False
17309	P5_CRC	1	NIP7	6111	1	False
17310	P5_CRC	1	NIPA1	6112	5	False
17311	P5_CRC	1	NIPA2	6113	1	False
17312	P5_CRC	1	NIPAL1	6114	0	False
17313	P5_CRC	1	NIPAL2	6115	10	False
17314	P5_CRC	1	NIPAL3	6116	4	False
17315	P5_CRC	1	NIPBL	6117	6	False
17316	P5_CRC	1	NIPSNAP1	6118	5	False
17317	P5_CRC	1	NIPSNAP2	6119	6	False
17318	P5_CRC	1	NIPSNAP3A	6120	1	False
17319	P5_CRC	1	NISCH	6121	6	False
17320	P5_CRC	1	NIT1	6122	3	False
17321	P5_CRC	1	NIT2	6123	1	False
17322	P5_CRC	1	NKAP	6124	3	False
17323	P5_CRC	1	NKAPD1	6125	6	False
17324	P5_CRC	1	NKD1	6126	9	False
17325	P5_CRC	1	NKD2	6127	2	False
17326	P5_CRC	1	NKG7	6128	8	False
17327	P5_CRC	1	NKIRAS1	6129	13	False
17328	P5_CRC	1	NKIRAS2	6130	10	False
17329	P5_CRC	1	NKRF	6131	3	False
17330	P5_CRC	1	NKTR	6132	10	False
17331	P5_CRC	1	NKX2-3	6133	4	False
17332	P5_CRC	1	NLE1	6134	5	False
17333	P5_CRC	1	NLGN2	6135	9	False
17334	P5_CRC	1	NLGN4X	6136	8	False
17335	P5_CRC	1	NLK	6137	10	False
17336	P5_CRC	1	NLN	6138	5	False
17337	P5_CRC	1	NLRC3	6139	8	False
17338	P5_CRC	1	NLRC5	6140	10	False
17339	P5_CRC	1	NLRP1	6141	13	False
17340	P5_CRC	1	NLRP2	6142	8	False
17341	P5_CRC	1	NMB	6143	5	False
17342	P5_CRC	1	NMD3	6144	1	False
17343	P5_CRC	1	NME1	6145	1	False
17344	P5_CRC	1	NME2	6146	1	False
17345	P5_CRC	1	NME3	6147	6	False
17346	P5_CRC	1	NME4	6148	10	False
17347	P5_CRC	1	NME6	6149	10	False
17348	P5_CRC	1	NME7	6150	13	False
17349	P5_CRC	1	NMI	6151	1	False
17350	P5_CRC	1	NMNAT1	6152	5	False
17351	P5_CRC	1	NMNAT3	6153	5	False
17352	P5_CRC	1	NMRAL1	6154	1	False
17353	P5_CRC	1	NMRK1	6155	6	False
17354	P5_CRC	1	NMT1	6156	6	False
17355	P5_CRC	1	NMT2	6157	5	False
17356	P5_CRC	1	NNMT	6158	9	False
17357	P5_CRC	1	NNT	6159	7	False
17358	P5_CRC	1	NOA1	6160	6	False
17359	P5_CRC	1	NOB1	6161	1	False
17360	P5_CRC	1	NOC2L	6162	5	False
17361	P5_CRC	1	NOC3L	6163	3	False
17362	P5_CRC	1	NOC4L	6164	5	False
17363	P5_CRC	1	NOCT	6165	8	False
17364	P5_CRC	1	NOD1	6166	12	False
17365	P5_CRC	1	NOD2	6167	5	False
17366	P5_CRC	1	NOL10	6168	5	False
17367	P5_CRC	1	NOL11	6169	4	False
17368	P5_CRC	1	NOL12	6170	6	False
17369	P5_CRC	1	NOL3	6171	4	False
17370	P5_CRC	1	NOL4L	6172	1	False
17371	P5_CRC	1	NOL6	6173	5	False
17372	P5_CRC	1	NOL7	6174	1	False
17373	P5_CRC	1	NOL8	6175	1	False
17374	P5_CRC	1	NOL9	6176	5	False
17375	P5_CRC	1	NOLC1	6177	3	False
17376	P5_CRC	1	NOM1	6178	5	False
17377	P5_CRC	1	NOMO1	6179	4	False
17378	P5_CRC	1	NONO	6180	1	False
17379	P5_CRC	1	NOP10	6181	1	False
17380	P5_CRC	1	NOP14	6182	1	False
17381	P5_CRC	1	NOP16	6183	1	False
17382	P5_CRC	1	NOP2	6184	10	False
17383	P5_CRC	1	NOP53	6185	10	False
17384	P5_CRC	1	NOP56	6186	1	False
17385	P5_CRC	1	NOP58	6187	1	False
17386	P5_CRC	1	NOP9	6188	10	False
17387	P5_CRC	1	NOSIP	6189	5	False
17388	P5_CRC	1	NOSTRIN	6190	10	False
17389	P5_CRC	1	NOTCH1	6191	1	False
17390	P5_CRC	1	NOTCH2	6192	3	False
17391	P5_CRC	1	NOTCH3	6193	8	False
17392	P5_CRC	1	NOTUM	6194	1	False
17393	P5_CRC	1	NOX1	6195	6	False
17394	P5_CRC	1	NOXA1	6196	3	False
17395	P5_CRC	1	NOXO1	6197	5	False
17396	P5_CRC	1	NPAS2	6198	10	False
17397	P5_CRC	1	NPAT	6199	11	False
17398	P5_CRC	1	NPC1	6200	13	False
17399	P5_CRC	1	NPC2	6201	10	False
17400	P5_CRC	1	NPDC1	6202	1	False
17401	P5_CRC	1	NPEPL1	6203	1	False
17402	P5_CRC	1	NPEPPS	6204	6	False
17403	P5_CRC	1	NPHP1	6205	4	False
17404	P5_CRC	1	NPHP3	6206	12	False
17405	P5_CRC	1	NPHP4	6207	4	False
17406	P5_CRC	1	NPL	6208	8	False
17407	P5_CRC	1	NPLOC4	6209	6	False
17408	P5_CRC	1	NPM3	6210	5	False
17409	P5_CRC	1	NPNT	6211	6	False
17410	P5_CRC	1	NPR1	6212	8	False
17411	P5_CRC	1	NPR2	6213	12	False
17412	P5_CRC	1	NPRL2	6214	10	False
17413	P5_CRC	1	NPRL3	6215	5	False
17414	P5_CRC	1	NPTN	6216	6	False
17415	P5_CRC	1	NPTX2	6217	8	False
17416	P5_CRC	1	NQO1	6218	1	False
17417	P5_CRC	1	NQO2	6219	5	False
17418	P5_CRC	1	NR1D1	6220	4	False
17419	P5_CRC	1	NR1D2	6221	10	False
17420	P5_CRC	1	NR1H2	6222	7	False
17421	P5_CRC	1	NR1H3	6223	5	False
17422	P5_CRC	1	NR1H4	6224	11	False
17423	P5_CRC	1	NR1I2	6225	2	False
17424	P5_CRC	1	NR2C1	6226	3	False
17425	P5_CRC	1	NR2C2	6227	6	False
17426	P5_CRC	1	NR2C2AP	6228	5	False
17427	P5_CRC	1	NR2F1	6229	13	False
17428	P5_CRC	1	NR2F2	6230	6	False
17429	P5_CRC	1	NR2F6	6231	10	False
17430	P5_CRC	1	NR3C1	6232	3	False
17431	P5_CRC	1	NR3C2	6233	0	False
17432	P5_CRC	1	NR4A1	6234	9	False
17433	P5_CRC	1	NR4A2	6235	4	False
17434	P5_CRC	1	NR4A3	6236	4	False
17435	P5_CRC	1	NR5A2	6237	7	False
17436	P5_CRC	1	NRARP	6238	2	False
17437	P5_CRC	1	NRAS	6239	1	False
17438	P5_CRC	1	NRBF2	6240	7	False
17439	P5_CRC	1	NRBP1	6241	6	False
17440	P5_CRC	1	NRBP2	6242	6	False
17441	P5_CRC	1	NRDC	6243	6	False
17442	P5_CRC	1	NREP	6244	9	False
17443	P5_CRC	1	NRF1	6245	3	False
17444	P5_CRC	1	NRG1	6246	8	False
17445	P5_CRC	1	NRIP1	6247	2	False
17446	P5_CRC	1	NRM	6248	5	False
17447	P5_CRC	1	NRN1	6249	1	False
17448	P5_CRC	1	NRP1	6250	9	False
17449	P5_CRC	1	NRP2	6251	0	False
17450	P5_CRC	1	NRSN2	6252	5	False
17451	P5_CRC	1	NRXN1	6253	8	False
17452	P5_CRC	1	NRXN3	6254	4	False
17453	P5_CRC	1	NSA2	6255	1	False
17454	P5_CRC	1	NSD1	6256	10	False
17455	P5_CRC	1	NSD2	6257	10	False
17456	P5_CRC	1	NSD3	6258	10	False
17457	P5_CRC	1	NSDHL	6259	10	False
17458	P5_CRC	1	NSF	6260	6	False
17459	P5_CRC	1	NSFL1C	6261	1	False
17460	P5_CRC	1	NSL1	6262	6	False
17461	P5_CRC	1	NSMAF	6263	5	False
17462	P5_CRC	1	NSMCE1	6264	1	False
17463	P5_CRC	1	NSMCE2	6265	10	False
17464	P5_CRC	1	NSMCE3	6266	4	False
17465	P5_CRC	1	NSMCE4A	6267	3	False
17466	P5_CRC	1	NSMF	6268	1	False
17467	P5_CRC	1	NSUN2	6269	1	False
17468	P5_CRC	1	NSUN3	6270	5	False
17469	P5_CRC	1	NSUN4	6271	3	False
17470	P5_CRC	1	NSUN5	6272	5	False
17471	P5_CRC	1	NSUN6	6273	1	False
17472	P5_CRC	1	NSUN7	6274	5	False
17473	P5_CRC	1	NT5C	6275	5	False
17474	P5_CRC	1	NT5C2	6276	0	False
17475	P5_CRC	1	NT5C3A	6277	6	False
17476	P5_CRC	1	NT5C3B	6278	10	False
17477	P5_CRC	1	NT5DC1	6279	3	False
17478	P5_CRC	1	NT5DC2	6280	1	False
17479	P5_CRC	1	NT5DC3	6281	3	False
17480	P5_CRC	1	NT5E	6282	9	False
17481	P5_CRC	1	NTAN1	6283	3	False
17482	P5_CRC	1	NTHL1	6284	5	False
17483	P5_CRC	1	NTMT1	6285	1	False
17484	P5_CRC	1	NTN1	6286	13	False
17485	P5_CRC	1	NTN4	6287	13	False
17486	P5_CRC	1	NTPCR	6288	5	False
17487	P5_CRC	1	NTRK2	6289	8	False
17488	P5_CRC	1	NUAK1	6290	8	False
17489	P5_CRC	1	NUAK2	6291	7	False
17490	P5_CRC	1	NUB1	6292	10	False
17491	P5_CRC	1	NUBP1	6293	12	False
17492	P5_CRC	1	NUBP2	6294	13	False
17493	P5_CRC	1	NUBPL	6295	5	False
17494	P5_CRC	1	NUCB1	6296	6	False
17495	P5_CRC	1	NUCB2	6297	0	False
17496	P5_CRC	1	NUCKS1	6298	1	False
17497	P5_CRC	1	NUDC	6299	1	False
17498	P5_CRC	1	NUDCD1	6300	10	False
17499	P5_CRC	1	NUDCD2	6301	10	False
17500	P5_CRC	1	NUDCD3	6302	10	False
17501	P5_CRC	1	NUDT1	6303	5	False
17502	P5_CRC	1	NUDT12	6304	4	False
17503	P5_CRC	1	NUDT13	6305	11	False
17504	P5_CRC	1	NUDT14	6306	1	False
17505	P5_CRC	1	NUDT15	6307	1	False
17506	P5_CRC	1	NUDT16	6308	10	False
17507	P5_CRC	1	NUDT16L1	6309	5	False
17508	P5_CRC	1	NUDT19	6310	5	False
17509	P5_CRC	1	NUDT2	6311	3	False
17510	P5_CRC	1	NUDT21	6312	1	False
17511	P5_CRC	1	NUDT22	6313	0	False
17512	P5_CRC	1	NUDT3	6314	10	False
17513	P5_CRC	1	NUDT5	6315	1	False
17514	P5_CRC	1	NUDT7	6316	5	False
17515	P5_CRC	1	NUDT8	6317	5	False
17516	P5_CRC	1	NUDT9	6318	6	False
17517	P5_CRC	1	NUF2	6319	5	False
17518	P5_CRC	1	NUFIP1	6320	5	False
17519	P5_CRC	1	NUFIP2	6321	6	False
17520	P5_CRC	1	NUGGC	6322	8	False
17521	P5_CRC	1	NUMA1	6323	10	False
17522	P5_CRC	1	NUMB	6324	6	False
17523	P5_CRC	1	NUMBL	6325	4	False
17524	P5_CRC	1	NUP107	6326	1	False
17525	P5_CRC	1	NUP133	6327	10	False
17526	P5_CRC	1	NUP153	6328	1	False
17527	P5_CRC	1	NUP155	6329	1	False
17528	P5_CRC	1	NUP160	6330	1	False
17529	P5_CRC	1	NUP188	6331	1	False
17530	P5_CRC	1	NUP205	6332	1	False
17531	P5_CRC	1	NUP210	6333	10	False
17532	P5_CRC	1	NUP214	6334	5	False
17533	P5_CRC	1	NUP35	6335	5	False
17534	P5_CRC	1	NUP37	6336	5	False
17535	P5_CRC	1	NUP42	6337	6	False
17536	P5_CRC	1	NUP43	6338	6	False
17537	P5_CRC	1	NUP50	6339	10	False
17538	P5_CRC	1	NUP54	6340	1	False
17539	P5_CRC	1	NUP58	6341	1	False
17540	P5_CRC	1	NUP62	6342	6	False
17541	P5_CRC	1	NUP62CL	6343	4	False
17542	P5_CRC	1	NUP85	6344	10	False
17543	P5_CRC	1	NUP88	6345	1	False
17544	P5_CRC	1	NUP93	6346	1	False
17545	P5_CRC	1	NUP98	6347	1	False
17546	P5_CRC	1	NUPR1	6348	9	False
17547	P5_CRC	1	NUS1	6349	1	False
17548	P5_CRC	1	NUSAP1	6350	2	False
17549	P5_CRC	1	NUTF2	6351	1	False
17550	P5_CRC	1	NVL	6352	3	False
17551	P5_CRC	1	NXF1	6353	7	False
17552	P5_CRC	1	NXN	6354	3	False
17553	P5_CRC	1	NXPE1	6355	2	False
17554	P5_CRC	1	NXPE2	6356	3	False
17555	P5_CRC	1	NXPE3	6357	13	False
17556	P5_CRC	1	NXPE4	6358	2	False
17557	P5_CRC	1	NXT1	6359	1	False
17558	P5_CRC	1	NXT2	6360	5	False
17559	P5_CRC	1	NYNRIN	6361	5	False
17560	P5_CRC	1	OAF	6362	2	False
17561	P5_CRC	1	OARD1	6363	6	False
17562	P5_CRC	1	OAS1	6364	1	False
17563	P5_CRC	1	OAS2	6365	9	False
17564	P5_CRC	1	OAS3	6366	10	False
17565	P5_CRC	1	OASL	6367	8	False
17566	P5_CRC	1	OAT	6368	13	False
17567	P5_CRC	1	OAZ1	6369	1	False
17568	P5_CRC	1	OAZ2	6370	6	False
17569	P5_CRC	1	OBI1	6371	5	False
17570	P5_CRC	1	OBSCN	6372	4	False
17571	P5_CRC	1	OBSL1	6373	9	False
17572	P5_CRC	1	OCEL1	6374	11	False
17573	P5_CRC	1	OCIAD1	6375	6	False
17574	P5_CRC	1	OCIAD2	6376	1	False
17575	P5_CRC	1	OCLN	6377	1	False
17576	P5_CRC	1	OCRL	6378	3	False
17577	P5_CRC	1	ODC1	6379	1	False
17578	P5_CRC	1	ODF2	6380	1	False
17579	P5_CRC	1	ODF3B	6381	4	False
17580	P5_CRC	1	ODR4	6382	6	False
17581	P5_CRC	1	OFD1	6383	10	False
17582	P5_CRC	1	OGA	6384	9	False
17583	P5_CRC	1	OGDH	6385	6	False
17584	P5_CRC	1	OGFOD1	6386	10	False
17585	P5_CRC	1	OGFOD2	6387	13	False
17586	P5_CRC	1	OGFOD3	6388	3	False
17587	P5_CRC	1	OGFR	6389	1	False
17588	P5_CRC	1	OGFRL1	6390	3	False
17589	P5_CRC	1	OGG1	6391	1	False
17590	P5_CRC	1	OGN	6392	9	False
17591	P5_CRC	1	OGT	6393	10	False
17592	P5_CRC	1	OIP5	6394	5	False
17593	P5_CRC	1	OLFM1	6395	8	False
17594	P5_CRC	1	OLFM4	6396	9	False
17595	P5_CRC	1	OLFML1	6397	4	False
17596	P5_CRC	1	OLFML2A	6398	8	False
17597	P5_CRC	1	OLFML2B	6399	8	False
17598	P5_CRC	1	OLFML3	6400	9	False
17599	P5_CRC	1	OMA1	6401	3	False
17600	P5_CRC	1	OMD	6402	4	False
17601	P5_CRC	1	OPA1	6403	10	False
17602	P5_CRC	1	OPA3	6404	11	False
17603	P5_CRC	1	OPHN1	6405	11	False
17604	P5_CRC	1	OPLAH	6406	10	False
17605	P5_CRC	1	OPN3	6407	5	False
17606	P5_CRC	1	OPTN	6408	6	False
17607	P5_CRC	1	ORAI1	6409	6	False
17608	P5_CRC	1	ORAI2	6410	9	False
17609	P5_CRC	1	ORC1	6411	5	False
17610	P5_CRC	1	ORC2	6412	1	False
17611	P5_CRC	1	ORC3	6413	4	False
17612	P5_CRC	1	ORC4	6414	1	False
17613	P5_CRC	1	ORC5	6415	5	False
17614	P5_CRC	1	ORC6	6416	1	False
17615	P5_CRC	1	ORMDL1	6417	6	False
17616	P5_CRC	1	ORMDL2	6418	6	False
17617	P5_CRC	1	ORMDL3	6419	6	False
17618	P5_CRC	1	OS9	6420	6	False
17619	P5_CRC	1	OSBP	6421	6	False
17620	P5_CRC	1	OSBP2	6422	4	False
17621	P5_CRC	1	OSBPL10	6423	5	False
17622	P5_CRC	1	OSBPL11	6424	6	False
17623	P5_CRC	1	OSBPL1A	6425	11	False
17624	P5_CRC	1	OSBPL2	6426	1	False
17625	P5_CRC	1	OSBPL3	6427	5	False
17626	P5_CRC	1	OSBPL5	6428	6	False
17627	P5_CRC	1	OSBPL7	6429	12	False
17628	P5_CRC	1	OSBPL8	6430	10	False
17629	P5_CRC	1	OSBPL9	6431	6	False
17630	P5_CRC	1	OSER1	6432	1	False
17631	P5_CRC	1	OSGEP	6433	3	False
17632	P5_CRC	1	OSGEPL1	6434	13	False
17633	P5_CRC	1	OSGIN2	6435	10	False
17634	P5_CRC	1	OSMR	6436	3	False
17635	P5_CRC	1	OSR2	6437	5	False
17636	P5_CRC	1	OST4	6438	6	False
17637	P5_CRC	1	OSTC	6439	6	False
17638	P5_CRC	1	OSTF1	6440	1	False
17639	P5_CRC	1	OSTM1	6441	12	False
17640	P5_CRC	1	OTUB1	6442	10	False
17641	P5_CRC	1	OTUB2	6443	4	False
17642	P5_CRC	1	OTUD1	6444	4	False
17643	P5_CRC	1	OTUD3	6445	3	False
17644	P5_CRC	1	OTUD4	6446	6	False
17645	P5_CRC	1	OTUD5	6447	6	False
17646	P5_CRC	1	OTUD6B	6448	5	False
17647	P5_CRC	1	OTUD7B	6449	3	False
17648	P5_CRC	1	OTULIN	6450	10	False
17649	P5_CRC	1	OTULINL	6451	7	False
17650	P5_CRC	1	OVOL1	6452	5	False
17651	P5_CRC	1	OVOL2	6453	1	False
17652	P5_CRC	1	OXA1L	6454	10	False
17653	P5_CRC	1	OXCT1	6455	3	False
17654	P5_CRC	1	OXGR1	6456	2	False
17655	P5_CRC	1	OXLD1	6457	5	False
17656	P5_CRC	1	OXNAD1	6458	6	False
17657	P5_CRC	1	OXR1	6459	10	False
17658	P5_CRC	1	OXSM	6460	5	False
17659	P5_CRC	1	OXSR1	6461	10	False
17660	P5_CRC	1	P2RX1	6462	8	False
17661	P5_CRC	1	P2RX4	6463	3	False
17662	P5_CRC	1	P2RX5	6464	8	False
17663	P5_CRC	1	P2RY1	6465	11	False
17664	P5_CRC	1	P2RY10	6466	8	False
17665	P5_CRC	1	P2RY11	6467	11	False
17666	P5_CRC	1	P2RY14	6468	8	False
17667	P5_CRC	1	P2RY2	6469	4	False
17668	P5_CRC	1	P3H1	6470	4	False
17669	P5_CRC	1	P3H2	6471	8	False
17670	P5_CRC	1	P3H3	6472	4	False
17671	P5_CRC	1	P3H4	6473	5	False
17672	P5_CRC	1	P4HA1	6474	3	False
17673	P5_CRC	1	P4HA2	6475	3	False
17674	P5_CRC	1	P4HB	6476	10	False
17675	P5_CRC	1	P4HTM	6477	10	False
17676	P5_CRC	1	PA2G4	6478	1	False
17677	P5_CRC	1	PAAF1	6479	5	False
17678	P5_CRC	1	PABPC1L	6480	2	False
17679	P5_CRC	1	PABPC4	6481	6	False
17680	P5_CRC	1	PACC1	6482	4	False
17681	P5_CRC	1	PACRGL	6483	3	False
17682	P5_CRC	1	PACS1	6484	10	False
17683	P5_CRC	1	PACS2	6485	5	False
17684	P5_CRC	1	PACSIN2	6486	7	False
17685	P5_CRC	1	PACSIN3	6487	5	False
17686	P5_CRC	1	PADI2	6488	2	False
17687	P5_CRC	1	PAF1	6489	6	False
17688	P5_CRC	1	PAFAH1B1	6490	6	False
17689	P5_CRC	1	PAFAH1B2	6491	6	False
17690	P5_CRC	1	PAFAH1B3	6492	2	False
17691	P5_CRC	1	PAFAH2	6493	3	False
17692	P5_CRC	1	PAG1	6494	9	False
17693	P5_CRC	1	PAGR1	6495	6	False
17694	P5_CRC	1	PAICS	6496	1	False
17695	P5_CRC	1	PAIP1	6497	1	False
17696	P5_CRC	1	PAIP2	6498	6	False
17697	P5_CRC	1	PAIP2B	6499	4	False
17698	P5_CRC	1	PAK1	6500	1	False
17699	P5_CRC	1	PAK1IP1	6501	1	False
17700	P5_CRC	1	PAK2	6502	1	False
17701	P5_CRC	1	PAK4	6503	6	False
17702	P5_CRC	1	PALB2	6504	5	False
17703	P5_CRC	1	PALD1	6505	8	False
17704	P5_CRC	1	PALLD	6506	6	False
17705	P5_CRC	1	PALM2-AKAP2	6507	10	False
17706	P5_CRC	1	PALM3	6508	7	False
17707	P5_CRC	1	PAM	6509	7	False
17708	P5_CRC	1	PAM16	6510	1	False
17709	P5_CRC	1	PAN2	6511	5	False
17710	P5_CRC	1	PAN3	6512	1	False
17711	P5_CRC	1	PANK1	6513	4	False
17712	P5_CRC	1	PANK2	6514	5	False
17713	P5_CRC	1	PANK3	6515	0	False
17714	P5_CRC	1	PANK4	6516	3	False
17715	P5_CRC	1	PANX1	6517	3	False
17716	P5_CRC	1	PAPLN	6518	8	False
17717	P5_CRC	1	PAPOLA	6519	1	False
17718	P5_CRC	1	PAPOLG	6520	4	False
17719	P5_CRC	1	PAPPA	6521	8	False
17720	P5_CRC	1	PAPSS1	6522	10	False
17721	P5_CRC	1	PAPSS2	6523	3	False
17722	P5_CRC	1	PAQR3	6524	3	False
17723	P5_CRC	1	PAQR4	6525	3	False
17724	P5_CRC	1	PAQR5	6526	0	False
17725	P5_CRC	1	PAQR7	6527	11	False
17726	P5_CRC	1	PAQR8	6528	5	False
17727	P5_CRC	1	PARD3	6529	10	False
17728	P5_CRC	1	PARD3B	6530	3	False
17729	P5_CRC	1	PARD6A	6531	5	False
17730	P5_CRC	1	PARD6B	6532	0	False
17731	P5_CRC	1	PARG	6533	4	False
17732	P5_CRC	1	PARL	6534	6	False
17733	P5_CRC	1	PARM1	6535	2	False
17734	P5_CRC	1	PARN	6536	6	False
17735	P5_CRC	1	PARP1	6537	5	False
17736	P5_CRC	1	PARP10	6538	4	False
17737	P5_CRC	1	PARP11	6539	4	False
17738	P5_CRC	1	PARP12	6540	10	False
17739	P5_CRC	1	PARP14	6541	10	False
17740	P5_CRC	1	PARP15	6542	8	False
17741	P5_CRC	1	PARP16	6543	4	False
17742	P5_CRC	1	PARP2	6544	5	False
17743	P5_CRC	1	PARP3	6545	5	False
17744	P5_CRC	1	PARP4	6546	1	False
17745	P5_CRC	1	PARP6	6547	3	False
17746	P5_CRC	1	PARP8	6548	9	False
17747	P5_CRC	1	PARP9	6549	10	False
17748	P5_CRC	1	PARPBP	6550	5	False
17749	P5_CRC	1	PARS2	6551	11	False
17750	P5_CRC	1	PARVA	6552	10	False
17751	P5_CRC	1	PARVB	6553	9	False
17752	P5_CRC	1	PARVG	6554	8	False
17753	P5_CRC	1	PASK	6555	5	False
17754	P5_CRC	1	PATJ	6556	1	False
17755	P5_CRC	1	PATL1	6557	10	False
17756	P5_CRC	1	PATZ1	6558	5	False
17757	P5_CRC	1	PAWR	6559	1	False
17758	P5_CRC	1	PAXBP1	6560	6	False
17759	P5_CRC	1	PAXIP1	6561	5	False
17760	P5_CRC	1	PAXX	6562	1	False
17761	P5_CRC	1	PBDC1	6563	6	False
17762	P5_CRC	1	PBK	6564	2	False
17763	P5_CRC	1	PBLD	6565	0	False
17764	P5_CRC	1	PBRM1	6566	10	False
17765	P5_CRC	1	PBX1	6567	0	False
17766	P5_CRC	1	PBX2	6568	6	False
17767	P5_CRC	1	PBX3	6569	0	False
17768	P5_CRC	1	PBX4	6570	4	False
17769	P5_CRC	1	PBXIP1	6571	3	False
17770	P5_CRC	1	PCBD1	6572	1	False
17771	P5_CRC	1	PCBP1	6573	5	False
17772	P5_CRC	1	PCBP2	6574	6	False
17773	P5_CRC	1	PCBP3	6575	4	False
17774	P5_CRC	1	PCBP4	6576	5	False
17775	P5_CRC	1	PCCA	6577	1	False
17776	P5_CRC	1	PCCB	6578	5	False
17777	P5_CRC	1	PCDH1	6579	7	False
17778	P5_CRC	1	PCDH18	6580	9	False
17779	P5_CRC	1	PCDH7	6581	13	False
17780	P5_CRC	1	PCDHB14	6582	5	False
17781	P5_CRC	1	PCDHB16	6583	8	False
17782	P5_CRC	1	PCED1A	6584	1	False
17783	P5_CRC	1	PCED1B	6585	8	False
17784	P5_CRC	1	PCF11	6586	10	False
17785	P5_CRC	1	PCGF1	6587	5	False
17786	P5_CRC	1	PCGF2	6588	10	False
17787	P5_CRC	1	PCGF3	6589	6	False
17788	P5_CRC	1	PCGF5	6590	7	False
17789	P5_CRC	1	PCGF6	6591	12	False
17790	P5_CRC	1	PCID2	6592	1	False
17791	P5_CRC	1	PCIF1	6593	1	False
17792	P5_CRC	1	PCK1	6594	0	False
17793	P5_CRC	1	PCK2	6595	6	False
17794	P5_CRC	1	PCLAF	6596	1	False
17795	P5_CRC	1	PCLO	6597	5	False
17796	P5_CRC	1	PCM1	6598	10	False
17797	P5_CRC	1	PCMT1	6599	6	False
17798	P5_CRC	1	PCMTD1	6600	6	False
17799	P5_CRC	1	PCMTD2	6601	10	False
17800	P5_CRC	1	PCNA	6602	2	False
17801	P5_CRC	1	PCNT	6603	3	False
17802	P5_CRC	1	PCNX1	6604	6	False
17803	P5_CRC	1	PCNX2	6605	3	False
17804	P5_CRC	1	PCNX3	6606	6	False
17805	P5_CRC	1	PCNX4	6607	11	False
17806	P5_CRC	1	PCOLCE	6608	9	False
17807	P5_CRC	1	PCP4	6609	1	False
17808	P5_CRC	1	PCSK1	6610	8	False
17809	P5_CRC	1	PCSK1N	6611	8	False
17810	P5_CRC	1	PCSK5	6612	8	False
17811	P5_CRC	1	PCSK6	6613	2	False
17812	P5_CRC	1	PCSK7	6614	7	False
17813	P5_CRC	1	PCSK9	6615	0	False
17814	P5_CRC	1	PCTP	6616	9	False
17815	P5_CRC	1	PCYOX1	6617	10	False
17816	P5_CRC	1	PCYOX1L	6618	4	False
17817	P5_CRC	1	PCYT1A	6619	10	False
17818	P5_CRC	1	PCYT2	6620	1	False
17819	P5_CRC	1	PDCD10	6621	1	False
17820	P5_CRC	1	PDCD11	6622	3	False
17821	P5_CRC	1	PDCD2L	6623	5	False
17822	P5_CRC	1	PDCD4	6624	6	False
17823	P5_CRC	1	PDCD5	6625	1	False
17824	P5_CRC	1	PDCD6	6626	1	False
17825	P5_CRC	1	PDCD6IP	6627	10	False
17826	P5_CRC	1	PDCD7	6628	3	False
17827	P5_CRC	1	PDCL	6629	5	False
17828	P5_CRC	1	PDCL3	6630	1	False
17829	P5_CRC	1	PDE10A	6631	8	False
17830	P5_CRC	1	PDE12	6632	5	False
17831	P5_CRC	1	PDE1A	6633	4	False
17832	P5_CRC	1	PDE3A	6634	7	False
17833	P5_CRC	1	PDE3B	6635	6	False
17834	P5_CRC	1	PDE4A	6636	4	False
17835	P5_CRC	1	PDE4B	6637	8	False
17836	P5_CRC	1	PDE4C	6638	11	False
17837	P5_CRC	1	PDE4D	6639	0	False
17838	P5_CRC	1	PDE5A	6640	3	False
17839	P5_CRC	1	PDE6D	6641	5	False
17840	P5_CRC	1	PDE7A	6642	9	False
17841	P5_CRC	1	PDE7B	6643	4	False
17842	P5_CRC	1	PDE8A	6644	6	False
17843	P5_CRC	1	PDE9A	6645	9	False
17844	P5_CRC	1	PDGFA	6646	9	False
17845	P5_CRC	1	PDGFB	6647	8	False
17846	P5_CRC	1	PDGFC	6648	8	False
17847	P5_CRC	1	PDGFD	6649	9	False
17848	P5_CRC	1	PDGFRA	6650	3	False
17849	P5_CRC	1	PDGFRB	6651	10	False
17850	P5_CRC	1	PDHA1	6652	1	False
17851	P5_CRC	1	PDHB	6653	1	False
17852	P5_CRC	1	PDHX	6654	1	False
17853	P5_CRC	1	PDIA3	6655	1	False
17854	P5_CRC	1	PDIA4	6656	1	False
17855	P5_CRC	1	PDIA5	6657	6	False
17856	P5_CRC	1	PDIA6	6658	1	False
17857	P5_CRC	1	PDIK1L	6659	5	False
17858	P5_CRC	1	PDK1	6660	9	False
17859	P5_CRC	1	PDK2	6661	6	False
17860	P5_CRC	1	PDK3	6662	5	False
17861	P5_CRC	1	PDK4	6663	7	False
17862	P5_CRC	1	PDLIM1	6664	0	False
17863	P5_CRC	1	PDLIM2	6665	3	False
17864	P5_CRC	1	PDLIM3	6666	4	False
17865	P5_CRC	1	PDLIM4	6667	3	False
17866	P5_CRC	1	PDLIM5	6668	3	False
17867	P5_CRC	1	PDLIM7	6669	0	False
17868	P5_CRC	1	PDP1	6670	10	False
17869	P5_CRC	1	PDP2	6671	5	False
17870	P5_CRC	1	PDPK1	6672	10	False
17871	P5_CRC	1	PDPN	6673	9	False
17872	P5_CRC	1	PDPR	6674	6	False
17873	P5_CRC	1	PDRG1	6675	5	False
17874	P5_CRC	1	PDS5A	6676	6	False
17875	P5_CRC	1	PDS5B	6677	1	False
17876	P5_CRC	1	PDSS1	6678	1	False
17877	P5_CRC	1	PDSS2	6679	5	False
17878	P5_CRC	1	PDXK	6680	1	False
17879	P5_CRC	1	PDXP	6681	12	False
17880	P5_CRC	1	PDZD11	6682	6	False
17881	P5_CRC	1	PDZD3	6683	4	False
17882	P5_CRC	1	PDZD8	6684	1	False
17883	P5_CRC	1	PDZK1IP1	6685	9	False
17884	P5_CRC	1	PDZRN3	6686	3	False
17885	P5_CRC	1	PEA15	6687	1	False
17886	P5_CRC	1	PEAK1	6688	7	False
17887	P5_CRC	1	PEBP1	6689	1	False
17888	P5_CRC	1	PECAM1	6690	9	False
17889	P5_CRC	1	PECR	6691	4	False
17890	P5_CRC	1	PEF1	6692	6	False
17891	P5_CRC	1	PELI1	6693	13	False
17892	P5_CRC	1	PELI2	6694	4	False
17893	P5_CRC	1	PELO	6695	3	False
17894	P5_CRC	1	PELP1	6696	10	False
17895	P5_CRC	1	PEMT	6697	5	False
17896	P5_CRC	1	PEPD	6698	5	False
17897	P5_CRC	1	PER1	6699	3	False
17898	P5_CRC	1	PER2	6700	10	False
17899	P5_CRC	1	PER3	6701	4	False
17900	P5_CRC	1	PERP	6702	1	False
17901	P5_CRC	1	PES1	6703	5	False
17902	P5_CRC	1	PET100	6704	10	False
17903	P5_CRC	1	PET117	6705	5	False
17904	P5_CRC	1	PEX1	6706	5	False
17905	P5_CRC	1	PEX10	6707	5	False
17906	P5_CRC	1	PEX11A	6708	3	False
17907	P5_CRC	1	PEX11B	6709	10	False
17908	P5_CRC	1	PEX13	6710	1	False
17909	P5_CRC	1	PEX14	6711	11	False
17910	P5_CRC	1	PEX16	6712	5	False
17911	P5_CRC	1	PEX19	6713	6	False
17912	P5_CRC	1	PEX2	6714	1	False
17913	P5_CRC	1	PEX26	6715	10	False
17914	P5_CRC	1	PEX3	6716	5	False
17915	P5_CRC	1	PEX5	6717	5	False
17916	P5_CRC	1	PEX6	6718	13	False
17917	P5_CRC	1	PEX7	6719	4	False
17918	P5_CRC	1	PFAS	6720	5	False
17919	P5_CRC	1	PFDN1	6721	1	False
17920	P5_CRC	1	PFDN2	6722	1	False
17921	P5_CRC	1	PFDN5	6723	6	False
17922	P5_CRC	1	PFDN6	6724	1	False
17923	P5_CRC	1	PFKFB2	6725	10	False
17924	P5_CRC	1	PFKFB3	6726	9	False
17925	P5_CRC	1	PFKM	6727	5	False
17926	P5_CRC	1	PFKP	6728	1	False
17927	P5_CRC	1	PFN1	6729	1	False
17928	P5_CRC	1	PFN2	6730	1	False
17929	P5_CRC	1	PGAM1	6731	3	False
17930	P5_CRC	1	PGAM5	6732	1	False
17931	P5_CRC	1	PGAP1	6733	4	False
17932	P5_CRC	1	PGAP2	6734	1	False
17933	P5_CRC	1	PGAP3	6735	6	False
17934	P5_CRC	1	PGBD2	6736	11	False
17935	P5_CRC	1	PGD	6737	1	False
17936	P5_CRC	1	PGGHG	6738	10	False
17937	P5_CRC	1	PGGT1B	6739	6	False
17938	P5_CRC	1	PGLS	6740	10	False
17939	P5_CRC	1	PGM1	6741	6	False
17940	P5_CRC	1	PGM2	6742	5	False
17941	P5_CRC	1	PGM2L1	6743	9	False
17942	P5_CRC	1	PGM3	6744	0	False
17943	P5_CRC	1	PGM5	6745	5	False
17944	P5_CRC	1	PGP	6746	1	False
17945	P5_CRC	1	PGPEP1	6747	2	False
17946	P5_CRC	1	PGRMC1	6748	1	False
17947	P5_CRC	1	PGRMC2	6749	6	False
17948	P5_CRC	1	PGS1	6750	3	False
17949	P5_CRC	1	PHACTR2	6751	6	False
17950	P5_CRC	1	PHACTR4	6752	6	False
17951	P5_CRC	1	PHAX	6753	6	False
17952	P5_CRC	1	PHB	6754	6	False
17953	P5_CRC	1	PHB2	6755	5	False
17954	P5_CRC	1	PHC1	6756	3	False
17955	P5_CRC	1	PHC2	6757	6	False
17956	P5_CRC	1	PHC3	6758	6	False
17957	P5_CRC	1	PHETA1	6759	4	False
17958	P5_CRC	1	PHETA2	6760	4	False
17959	P5_CRC	1	PHF1	6761	7	False
17960	P5_CRC	1	PHF10	6762	6	False
17961	P5_CRC	1	PHF11	6763	6	False
17962	P5_CRC	1	PHF12	6764	7	False
17963	P5_CRC	1	PHF13	6765	5	False
17964	P5_CRC	1	PHF14	6766	1	False
17965	P5_CRC	1	PHF19	6767	1	False
17966	P5_CRC	1	PHF2	6768	6	False
17967	P5_CRC	1	PHF20	6769	10	False
17968	P5_CRC	1	PHF20L1	6770	10	False
17969	P5_CRC	1	PHF21A	6771	3	False
17970	P5_CRC	1	PHF23	6772	3	False
17971	P5_CRC	1	PHF3	6773	6	False
17972	P5_CRC	1	PHF5A	6774	1	False
17973	P5_CRC	1	PHF6	6775	5	False
17974	P5_CRC	1	PHF8	6776	1	False
17975	P5_CRC	1	PHGDH	6777	8	False
17976	P5_CRC	1	PHGR1	6778	10	False
17977	P5_CRC	1	PHIP	6779	6	False
17978	P5_CRC	1	PHKA1	6780	4	False
17979	P5_CRC	1	PHKA2	6781	5	False
17980	P5_CRC	1	PHKB	6782	1	False
17981	P5_CRC	1	PHKG2	6783	10	False
17982	P5_CRC	1	PHLDA1	6784	9	False
17983	P5_CRC	1	PHLDA2	6785	2	False
17984	P5_CRC	1	PHLDA3	6786	13	False
17985	P5_CRC	1	PHLDB1	6787	3	False
17986	P5_CRC	1	PHLDB2	6788	0	False
17987	P5_CRC	1	PHLPP1	6789	13	False
17988	P5_CRC	1	PHLPP2	6790	5	False
17989	P5_CRC	1	PHOSPHO2	6791	10	False
17990	P5_CRC	1	PHPT1	6792	10	False
17991	P5_CRC	1	PHRF1	6793	10	False
17992	P5_CRC	1	PHTF1	6794	10	False
17993	P5_CRC	1	PHTF2	6795	7	False
17994	P5_CRC	1	PHYH	6796	1	False
17995	P5_CRC	1	PHYKPL	6797	7	False
17996	P5_CRC	1	PI16	6798	8	False
17997	P5_CRC	1	PI3	6799	9	False
17998	P5_CRC	1	PI4K2A	6800	4	False
17999	P5_CRC	1	PI4K2B	6801	10	False
18000	P5_CRC	1	PI4KA	6802	6	False
18001	P5_CRC	1	PI4KB	6803	6	False
18002	P5_CRC	1	PIAS1	6804	6	False
18003	P5_CRC	1	PIAS2	6805	1	False
18004	P5_CRC	1	PIAS3	6806	12	False
18005	P5_CRC	1	PIAS4	6807	5	False
18006	P5_CRC	1	PIBF1	6808	1	False
18007	P5_CRC	1	PICALM	6809	6	False
18008	P5_CRC	1	PICK1	6810	5	False
18009	P5_CRC	1	PID1	6811	7	False
18010	P5_CRC	1	PIDD1	6812	5	False
18011	P5_CRC	1	PIEZO1	6813	9	False
18012	P5_CRC	1	PIF1	6814	5	False
18013	P5_CRC	1	PIGA	6815	4	False
18014	P5_CRC	1	PIGB	6816	4	False
18015	P5_CRC	1	PIGC	6817	5	False
18016	P5_CRC	1	PIGF	6818	10	False
18017	P5_CRC	1	PIGG	6819	5	False
18018	P5_CRC	1	PIGH	6820	3	False
18019	P5_CRC	1	PIGK	6821	6	False
18020	P5_CRC	1	PIGL	6822	5	False
18021	P5_CRC	1	PIGM	6823	5	False
18022	P5_CRC	1	PIGN	6824	0	False
18023	P5_CRC	1	PIGO	6825	1	False
18024	P5_CRC	1	PIGP	6826	6	False
18025	P5_CRC	1	PIGQ	6827	5	False
18026	P5_CRC	1	PIGR	6828	2	False
18027	P5_CRC	1	PIGS	6829	6	False
18028	P5_CRC	1	PIGT	6830	1	False
18029	P5_CRC	1	PIGU	6831	1	False
18030	P5_CRC	1	PIGV	6832	5	False
18031	P5_CRC	1	PIGW	6833	5	False
18032	P5_CRC	1	PIGX	6834	1	False
18033	P5_CRC	1	PIGZ	6835	0	False
18034	P5_CRC	1	PIH1D1	6836	6	False
18035	P5_CRC	1	PIK3AP1	6837	8	False
18036	P5_CRC	1	PIK3C2A	6838	1	False
18037	P5_CRC	1	PIK3C2B	6839	6	False
18038	P5_CRC	1	PIK3C3	6840	3	False
18039	P5_CRC	1	PIK3CA	6841	6	False
18040	P5_CRC	1	PIK3CB	6842	6	False
18041	P5_CRC	1	PIK3CD	6843	8	False
18042	P5_CRC	1	PIK3CG	6844	8	False
18043	P5_CRC	1	PIK3IP1	6845	9	False
18044	P5_CRC	1	PIK3R1	6846	6	False
18045	P5_CRC	1	PIK3R2	6847	1	False
18046	P5_CRC	1	PIK3R3	6848	9	False
18047	P5_CRC	1	PIK3R4	6849	5	False
18048	P5_CRC	1	PIK3R5	6850	8	False
18049	P5_CRC	1	PIKFYVE	6851	6	False
18050	P5_CRC	1	PILRB	6852	6	False
18051	P5_CRC	1	PIM1	6853	5	False
18052	P5_CRC	1	PIM2	6854	9	False
18053	P5_CRC	1	PIM3	6855	6	False
18054	P5_CRC	1	PIN1	6856	6	False
18055	P5_CRC	1	PINK1	6857	10	False
18056	P5_CRC	1	PINX1	6858	5	False
18057	P5_CRC	1	PIP4K2A	6859	3	False
18058	P5_CRC	1	PIP4K2B	6860	3	False
18059	P5_CRC	1	PIP4K2C	6861	6	False
18060	P5_CRC	1	PIP4P1	6862	5	False
18061	P5_CRC	1	PIP4P2	6863	4	False
18062	P5_CRC	1	PIP5K1A	6864	6	False
18063	P5_CRC	1	PIP5K1C	6865	0	False
18064	P5_CRC	1	PIPOX	6866	5	False
18065	P5_CRC	1	PIR	6867	7	False
18066	P5_CRC	1	PISD	6868	5	False
18067	P5_CRC	1	PITHD1	6869	6	False
18068	P5_CRC	1	PITPNA	6870	6	False
18069	P5_CRC	1	PITPNB	6871	6	False
18070	P5_CRC	1	PITPNC1	6872	7	False
18071	P5_CRC	1	PITPNM1	6873	6	False
18072	P5_CRC	1	PITPNM2	6874	3	False
18073	P5_CRC	1	PITPNM3	6875	3	False
18074	P5_CRC	1	PITRM1	6876	1	False
18075	P5_CRC	1	PITX1	6877	5	False
18076	P5_CRC	1	PJA1	6878	4	False
18077	P5_CRC	1	PJA2	6879	2	False
18078	P5_CRC	1	PKD1	6880	12	False
18079	P5_CRC	1	PKD2	6881	0	False
18080	P5_CRC	1	PKDCC	6882	6	False
18081	P5_CRC	1	PKIA	6883	5	False
18082	P5_CRC	1	PKIB	6884	5	False
18083	P5_CRC	1	PKIG	6885	6	False
18084	P5_CRC	1	PKM	6886	10	False
18085	P5_CRC	1	PKMYT1	6887	5	False
18086	P5_CRC	1	PKN1	6888	10	False
18087	P5_CRC	1	PKN2	6889	6	False
18088	P5_CRC	1	PKN3	6890	5	False
18089	P5_CRC	1	PKNOX1	6891	4	False
18090	P5_CRC	1	PKP2	6892	2	False
18091	P5_CRC	1	PKP3	6893	1	False
18092	P5_CRC	1	PKP4	6894	1	False
18093	P5_CRC	1	PLA2G10	6895	7	False
18094	P5_CRC	1	PLA2G12A	6896	1	False
18095	P5_CRC	1	PLA2G15	6897	5	False
18096	P5_CRC	1	PLA2G2A	6898	7	False
18097	P5_CRC	1	PLA2G4A	6899	8	False
18098	P5_CRC	1	PLA2G4B	6900	3	False
18099	P5_CRC	1	PLA2G4F	6901	2	False
18100	P5_CRC	1	PLA2G6	6902	4	False
18101	P5_CRC	1	PLA2G7	6903	8	False
18102	P5_CRC	1	PLA2R1	6904	5	False
18103	P5_CRC	1	PLAA	6905	1	False
18104	P5_CRC	1	PLAAT3	6906	13	False
18105	P5_CRC	1	PLAAT4	6907	9	False
18106	P5_CRC	1	PLAC8	6908	9	False
18107	P5_CRC	1	PLAG1	6909	4	False
18108	P5_CRC	1	PLAGL1	6910	2	False
18109	P5_CRC	1	PLAGL2	6911	1	False
18110	P5_CRC	1	PLAT	6912	9	False
18111	P5_CRC	1	PLAU	6913	8	False
18112	P5_CRC	1	PLAUR	6914	9	False
18113	P5_CRC	1	PLBD1	6915	10	False
18114	P5_CRC	1	PLBD2	6916	6	False
18115	P5_CRC	1	PLCB1	6917	1	False
18116	P5_CRC	1	PLCB2	6918	8	False
18117	P5_CRC	1	PLCB3	6919	1	False
18118	P5_CRC	1	PLCB4	6920	10	False
18119	P5_CRC	1	PLCD1	6921	12	False
18120	P5_CRC	1	PLCD3	6922	3	False
18121	P5_CRC	1	PLCE1	6923	5	False
18122	P5_CRC	1	PLCG1	6924	1	False
18123	P5_CRC	1	PLCG2	6925	8	False
18124	P5_CRC	1	PLCL2	6926	4	False
18125	P5_CRC	1	PLCXD1	6927	5	False
18126	P5_CRC	1	PLD1	6928	3	False
18127	P5_CRC	1	PLD2	6929	4	False
18128	P5_CRC	1	PLD3	6930	9	False
18129	P5_CRC	1	PLD6	6931	4	False
18130	P5_CRC	1	PLEC	6932	9	False
18131	P5_CRC	1	PLEK	6933	8	False
18132	P5_CRC	1	PLEK2	6934	6	False
18133	P5_CRC	1	PLEKHA1	6935	3	False
18134	P5_CRC	1	PLEKHA2	6936	1	False
18135	P5_CRC	1	PLEKHA3	6937	6	False
18136	P5_CRC	1	PLEKHA4	6938	5	False
18137	P5_CRC	1	PLEKHA5	6939	6	False
18138	P5_CRC	1	PLEKHA6	6940	10	False
18139	P5_CRC	1	PLEKHA7	6941	5	False
18140	P5_CRC	1	PLEKHA8	6942	10	False
18141	P5_CRC	1	PLEKHB1	6943	9	False
18142	P5_CRC	1	PLEKHB2	6944	6	False
18143	P5_CRC	1	PLEKHF1	6945	8	False
18144	P5_CRC	1	PLEKHF2	6946	10	False
18145	P5_CRC	1	PLEKHG1	6947	12	False
18146	P5_CRC	1	PLEKHG2	6948	8	False
18147	P5_CRC	1	PLEKHG3	6949	6	False
18148	P5_CRC	1	PLEKHG4	6950	2	False
18149	P5_CRC	1	PLEKHG5	6951	5	False
18150	P5_CRC	1	PLEKHG6	6952	6	False
18151	P5_CRC	1	PLEKHH1	6953	9	False
18152	P5_CRC	1	PLEKHH2	6954	4	False
18153	P5_CRC	1	PLEKHH3	6955	4	False
18154	P5_CRC	1	PLEKHJ1	6956	6	False
18155	P5_CRC	1	PLEKHM2	6957	6	False
18156	P5_CRC	1	PLEKHM3	6958	11	False
18157	P5_CRC	1	PLEKHO1	6959	5	False
18158	P5_CRC	1	PLEKHO2	6960	4	False
18159	P5_CRC	1	PLEKHS1	6961	5	False
18160	P5_CRC	1	PLGRKT	6962	1	False
18161	P5_CRC	1	PLIN3	6963	1	False
18162	P5_CRC	1	PLIN4	6964	5	False
18163	P5_CRC	1	PLK1	6965	2	False
18164	P5_CRC	1	PLK2	6966	8	False
18165	P5_CRC	1	PLK3	6967	4	False
18166	P5_CRC	1	PLK4	6968	5	False
18167	P5_CRC	1	PLN	6969	2	False
18168	P5_CRC	1	PLOD1	6970	6	False
18169	P5_CRC	1	PLOD2	6971	6	False
18170	P5_CRC	1	PLOD3	6972	1	False
18171	P5_CRC	1	PLP2	6973	1	False
18172	P5_CRC	1	PLPBP	6974	1	False
18173	P5_CRC	1	PLPP1	6975	9	False
18174	P5_CRC	1	PLPP2	6976	1	False
18175	P5_CRC	1	PLPP3	6977	3	False
18176	P5_CRC	1	PLPP5	6978	2	False
18177	P5_CRC	1	PLPP6	6979	5	False
18178	P5_CRC	1	PLPPR2	6980	4	False
18179	P5_CRC	1	PLRG1	6981	6	False
18180	P5_CRC	1	PLS1	6982	2	False
18181	P5_CRC	1	PLS3	6983	5	False
18182	P5_CRC	1	PLSCR1	6984	10	False
18183	P5_CRC	1	PLSCR3	6985	5	False
18184	P5_CRC	1	PLSCR4	6986	3	False
18185	P5_CRC	1	PLTP	6987	9	False
18186	P5_CRC	1	PLVAP	6988	8	False
18187	P5_CRC	1	PLXDC1	6989	8	False
18188	P5_CRC	1	PLXDC2	6990	9	False
18189	P5_CRC	1	PLXNA1	6991	5	False
18190	P5_CRC	1	PLXNA2	6992	7	False
18191	P5_CRC	1	PLXNA3	6993	6	False
18192	P5_CRC	1	PLXNB1	6994	1	False
18193	P5_CRC	1	PLXNB2	6995	10	False
18194	P5_CRC	1	PLXNC1	6996	9	False
18195	P5_CRC	1	PLXND1	6997	10	False
18196	P5_CRC	1	PM20D2	6998	1	False
18197	P5_CRC	1	PMAIP1	6999	8	False
18198	P5_CRC	1	PMEPA1	7000	9	False
18199	P5_CRC	1	PMF1	7001	6	False
18200	P5_CRC	1	PMFBP1	7002	9	False
18201	P5_CRC	1	PML	7003	3	False
18202	P5_CRC	1	PMM1	7004	6	False
18203	P5_CRC	1	PMM2	7005	10	False
18204	P5_CRC	1	PMP22	7006	10	False
18205	P5_CRC	1	PMPCA	7007	10	False
18206	P5_CRC	1	PMPCB	7008	10	False
18207	P5_CRC	1	PMS1	7009	6	False
18208	P5_CRC	1	PMS2	7010	3	False
18209	P5_CRC	1	PMVK	7011	6	False
18210	P5_CRC	1	PNISR	7012	6	False
18211	P5_CRC	1	PNKD	7013	10	False
18212	P5_CRC	1	PNMA1	7014	12	False
18213	P5_CRC	1	PNN	7015	1	False
18214	P5_CRC	1	PNO1	7016	1	False
18215	P5_CRC	1	PNP	7017	10	False
18216	P5_CRC	1	PNPLA2	7018	10	False
18217	P5_CRC	1	PNPLA4	7019	1	False
18218	P5_CRC	1	PNPLA6	7020	6	False
18219	P5_CRC	1	PNPLA7	7021	13	False
18220	P5_CRC	1	PNPLA8	7022	5	False
18221	P5_CRC	1	PNPO	7023	1	False
18222	P5_CRC	1	PNRC1	7024	6	False
18223	P5_CRC	1	PNRC2	7025	10	False
18224	P5_CRC	1	POC1A	7026	2	False
18225	P5_CRC	1	POC1B	7027	1	False
18226	P5_CRC	1	POC5	7028	4	False
18227	P5_CRC	1	PODN	7029	10	False
18228	P5_CRC	1	PODNL1	7030	5	False
18229	P5_CRC	1	PODXL	7031	8	False
18230	P5_CRC	1	PODXL2	7032	5	False
18231	P5_CRC	1	POF1B	7033	6	False
18232	P5_CRC	1	POFUT1	7034	2	False
18233	P5_CRC	1	POFUT2	7035	6	False
18234	P5_CRC	1	POGK	7036	10	False
18235	P5_CRC	1	POGLUT1	7037	6	False
18236	P5_CRC	1	POGLUT3	7038	1	False
18237	P5_CRC	1	POGZ	7039	6	False
18238	P5_CRC	1	POLA1	7040	10	False
18239	P5_CRC	1	POLA2	7041	5	False
18240	P5_CRC	1	POLB	7042	5	False
18241	P5_CRC	1	POLD1	7043	5	False
18242	P5_CRC	1	POLD2	7044	1	False
18243	P5_CRC	1	POLD3	7045	5	False
18244	P5_CRC	1	POLD4	7046	2	False
18245	P5_CRC	1	POLDIP2	7047	1	False
18246	P5_CRC	1	POLDIP3	7048	10	False
18247	P5_CRC	1	POLE	7049	5	False
18248	P5_CRC	1	POLE2	7050	5	False
18249	P5_CRC	1	POLE3	7051	10	False
18250	P5_CRC	1	POLE4	7052	1	False
18251	P5_CRC	1	POLG	7053	3	False
18252	P5_CRC	1	POLG2	7054	3	False
18253	P5_CRC	1	POLH	7055	5	False
18254	P5_CRC	1	POLI	7056	0	False
18255	P5_CRC	1	POLK	7057	6	False
18256	P5_CRC	1	POLL	7058	13	False
18257	P5_CRC	1	POLM	7059	5	False
18258	P5_CRC	1	POLQ	7060	0	False
18259	P5_CRC	1	POLR1A	7061	1	False
18260	P5_CRC	1	POLR1B	7062	1	False
18261	P5_CRC	1	POLR1C	7063	5	False
18262	P5_CRC	1	POLR1D	7064	1	False
18263	P5_CRC	1	POLR1E	7065	10	False
18264	P5_CRC	1	POLR2A	7066	10	False
18265	P5_CRC	1	POLR2B	7067	6	False
18266	P5_CRC	1	POLR2C	7068	1	False
18267	P5_CRC	1	POLR2D	7069	5	False
18268	P5_CRC	1	POLR2E	7070	10	False
18269	P5_CRC	1	POLR2F	7071	1	False
18270	P5_CRC	1	POLR2G	7072	10	False
18271	P5_CRC	1	POLR2H	7073	1	False
18272	P5_CRC	1	POLR2I	7074	1	False
18273	P5_CRC	1	POLR2K	7075	1	False
18274	P5_CRC	1	POLR2L	7076	10	False
18275	P5_CRC	1	POLR3A	7077	12	False
18276	P5_CRC	1	POLR3B	7078	11	False
18277	P5_CRC	1	POLR3C	7079	6	False
18278	P5_CRC	1	POLR3D	7080	5	False
18279	P5_CRC	1	POLR3E	7081	6	False
18280	P5_CRC	1	POLR3F	7082	5	False
18281	P5_CRC	1	POLR3GL	7083	12	False
18282	P5_CRC	1	POLR3H	7084	10	False
18283	P5_CRC	1	POLR3K	7085	5	False
18284	P5_CRC	1	POLRMT	7086	4	False
18285	P5_CRC	1	POM121	7087	10	False
18286	P5_CRC	1	POMGNT1	7088	10	False
18287	P5_CRC	1	POMGNT2	7089	4	False
18288	P5_CRC	1	POMP	7090	1	False
18289	P5_CRC	1	POMT1	7091	3	False
18290	P5_CRC	1	PON2	7092	6	False
18291	P5_CRC	1	POP1	7093	9	False
18292	P5_CRC	1	POP4	7094	5	False
18293	P5_CRC	1	POP5	7095	13	False
18294	P5_CRC	1	POP7	7096	5	False
18295	P5_CRC	1	POPDC2	7097	5	False
18296	P5_CRC	1	POR	7098	10	False
18297	P5_CRC	1	PORCN	7099	8	False
18298	P5_CRC	1	POSTN	7100	8	False
18299	P5_CRC	1	POT1	7101	5	False
18300	P5_CRC	1	POU2AF1	7102	9	False
18301	P5_CRC	1	POU2F1	7103	3	False
18302	P5_CRC	1	POU2F2	7104	8	False
18303	P5_CRC	1	PPA1	7105	5	False
18304	P5_CRC	1	PPA2	7106	10	False
18305	P5_CRC	1	PPAN	7107	1	False
18306	P5_CRC	1	PPARA	7108	6	False
18307	P5_CRC	1	PPARD	7109	3	False
18308	P5_CRC	1	PPARG	7110	10	False
18309	P5_CRC	1	PPARGC1A	7111	3	False
18310	P5_CRC	1	PPARGC1B	7112	7	False
18311	P5_CRC	1	PPAT	7113	5	False
18312	P5_CRC	1	PPCDC	7114	3	False
18313	P5_CRC	1	PPCS	7115	6	False
18314	P5_CRC	1	PPDPF	7116	1	False
18315	P5_CRC	1	PPFIBP1	7117	3	False
18316	P5_CRC	1	PPFIBP2	7118	1	False
18317	P5_CRC	1	PPHLN1	7119	10	False
18318	P5_CRC	1	PPIA	7120	1	False
18319	P5_CRC	1	PPIB	7121	10	False
18320	P5_CRC	1	PPIC	7122	6	False
18321	P5_CRC	1	PPID	7123	1	False
18322	P5_CRC	1	PPIE	7124	10	False
18323	P5_CRC	1	PPIF	7125	7	False
18324	P5_CRC	1	PPIG	7126	1	False
18325	P5_CRC	1	PPIH	7127	4	False
18326	P5_CRC	1	PPIL1	7128	1	False
18327	P5_CRC	1	PPIL2	7129	3	False
18328	P5_CRC	1	PPIL3	7130	5	False
18329	P5_CRC	1	PPIL4	7131	6	False
18330	P5_CRC	1	PPIP5K1	7132	7	False
18331	P5_CRC	1	PPIP5K2	7133	6	False
18332	P5_CRC	1	PPL	7134	5	False
18333	P5_CRC	1	PPM1A	7135	10	False
18334	P5_CRC	1	PPM1B	7136	10	False
18335	P5_CRC	1	PPM1D	7137	12	False
18336	P5_CRC	1	PPM1F	7138	3	False
18337	P5_CRC	1	PPM1G	7139	1	False
18338	P5_CRC	1	PPM1H	7140	5	False
18339	P5_CRC	1	PPM1K	7141	8	False
18340	P5_CRC	1	PPM1L	7142	4	False
18341	P5_CRC	1	PPM1M	7143	4	False
18342	P5_CRC	1	PPME1	7144	5	False
18343	P5_CRC	1	PPOX	7145	11	False
18344	P5_CRC	1	PPP1CA	7146	1	False
18345	P5_CRC	1	PPP1CB	7147	10	False
18346	P5_CRC	1	PPP1CC	7148	6	False
18347	P5_CRC	1	PPP1R10	7149	1	False
18348	P5_CRC	1	PPP1R11	7150	1	False
18349	P5_CRC	1	PPP1R12A	7151	0	False
18350	P5_CRC	1	PPP1R12B	7152	1	False
18351	P5_CRC	1	PPP1R12C	7153	7	False
18352	P5_CRC	1	PPP1R13B	7154	6	False
18353	P5_CRC	1	PPP1R13L	7155	3	False
18354	P5_CRC	1	PPP1R14A	7156	5	False
18355	P5_CRC	1	PPP1R14B	7157	10	False
18356	P5_CRC	1	PPP1R14C	7158	0	False
18357	P5_CRC	1	PPP1R14D	7159	10	False
18358	P5_CRC	1	PPP1R15A	7160	9	False
18359	P5_CRC	1	PPP1R15B	7161	6	False
18360	P5_CRC	1	PPP1R16A	7162	10	False
18361	P5_CRC	1	PPP1R16B	7163	8	False
18362	P5_CRC	1	PPP1R18	7164	3	False
18363	P5_CRC	1	PPP1R1B	7165	10	False
18364	P5_CRC	1	PPP1R21	7166	3	False
18365	P5_CRC	1	PPP1R26	7167	5	False
18366	P5_CRC	1	PPP1R35	7168	1	False
18367	P5_CRC	1	PPP1R36	7169	3	False
18368	P5_CRC	1	PPP1R37	7170	5	False
18369	P5_CRC	1	PPP1R3B	7171	10	False
18370	P5_CRC	1	PPP1R3C	7172	4	False
18371	P5_CRC	1	PPP1R3D	7173	4	False
18372	P5_CRC	1	PPP1R7	7174	1	False
18373	P5_CRC	1	PPP1R8	7175	6	False
18374	P5_CRC	1	PPP1R9A	7176	13	False
18375	P5_CRC	1	PPP1R9B	7177	6	False
18376	P5_CRC	1	PPP2CA	7178	10	False
18377	P5_CRC	1	PPP2CB	7179	10	False
18378	P5_CRC	1	PPP2R1A	7180	13	False
18379	P5_CRC	1	PPP2R1B	7181	6	False
18380	P5_CRC	1	PPP2R2A	7182	1	False
18381	P5_CRC	1	PPP2R2D	7183	12	False
18382	P5_CRC	1	PPP2R3A	7184	3	False
18383	P5_CRC	1	PPP2R3B	7185	5	False
18384	P5_CRC	1	PPP2R3C	7186	6	False
18385	P5_CRC	1	PPP2R5A	7187	6	False
18386	P5_CRC	1	PPP2R5B	7188	12	False
18387	P5_CRC	1	PPP2R5C	7189	6	False
18388	P5_CRC	1	PPP2R5D	7190	1	False
18389	P5_CRC	1	PPP2R5E	7191	6	False
18390	P5_CRC	1	PPP3CA	7192	6	False
18391	P5_CRC	1	PPP3CB	7193	0	False
18392	P5_CRC	1	PPP3CC	7194	3	False
18393	P5_CRC	1	PPP3R1	7195	1	False
18394	P5_CRC	1	PPP4C	7196	1	False
18395	P5_CRC	1	PPP4R1	7197	0	False
18396	P5_CRC	1	PPP4R2	7198	5	False
18397	P5_CRC	1	PPP4R3A	7199	6	False
18398	P5_CRC	1	PPP4R3B	7200	1	False
18399	P5_CRC	1	PPP5C	7201	10	False
18400	P5_CRC	1	PPP6C	7202	1	False
18401	P5_CRC	1	PPP6R1	7203	6	False
18402	P5_CRC	1	PPP6R2	7204	6	False
18403	P5_CRC	1	PPP6R3	7205	6	False
18404	P5_CRC	1	PPRC1	7206	3	False
18405	P5_CRC	1	PPT1	7207	10	False
18406	P5_CRC	1	PPT2	7208	10	False
18407	P5_CRC	1	PPTC7	7209	3	False
18408	P5_CRC	1	PPWD1	7210	7	False
18409	P5_CRC	1	PQBP1	7211	10	False
18410	P5_CRC	1	PRAC1	7212	2	False
18411	P5_CRC	1	PRADC1	7213	3	False
18412	P5_CRC	1	PRAF2	7214	3	False
18413	P5_CRC	1	PRAG1	7215	6	False
18414	P5_CRC	1	PRAP1	7216	2	False
18415	P5_CRC	1	PRC1	7217	5	False
18416	P5_CRC	1	PRCC	7218	6	False
18417	P5_CRC	1	PRCP	7219	9	False
18418	P5_CRC	1	PRDM1	7220	9	False
18419	P5_CRC	1	PRDM11	7221	4	False
18420	P5_CRC	1	PRDM15	7222	4	False
18421	P5_CRC	1	PRDM2	7223	0	False
18422	P5_CRC	1	PRDM4	7224	10	False
18423	P5_CRC	1	PRDM5	7225	5	False
18424	P5_CRC	1	PRDX1	7226	1	False
18425	P5_CRC	1	PRDX2	7227	1	False
18426	P5_CRC	1	PRDX3	7228	3	False
18427	P5_CRC	1	PRDX4	7229	1	False
18428	P5_CRC	1	PRDX5	7230	1	False
18429	P5_CRC	1	PRDX6	7231	6	False
18430	P5_CRC	1	PREB	7232	10	False
18431	P5_CRC	1	PRELID2	7233	2	False
18432	P5_CRC	1	PRELID3A	7234	4	False
18433	P5_CRC	1	PRELID3B	7235	1	False
18434	P5_CRC	1	PRELP	7236	7	False
18435	P5_CRC	1	PREP	7237	2	False
18436	P5_CRC	1	PREPL	7238	6	False
18437	P5_CRC	1	PREX1	7239	4	False
18438	P5_CRC	1	PREX2	7240	8	False
18439	P5_CRC	1	PRF1	7241	8	False
18440	P5_CRC	1	PRICKLE2	7242	13	False
18441	P5_CRC	1	PRICKLE3	7243	5	False
18442	P5_CRC	1	PRIM1	7244	5	False
18443	P5_CRC	1	PRIM2	7245	5	False
18444	P5_CRC	1	PRIMA1	7246	8	False
18445	P5_CRC	1	PRIMPOL	7247	11	False
18446	P5_CRC	1	PRKAA1	7248	6	False
18447	P5_CRC	1	PRKAB1	7249	1	False
18448	P5_CRC	1	PRKAB2	7250	3	False
18449	P5_CRC	1	PRKACA	7251	10	False
18450	P5_CRC	1	PRKACB	7252	0	False
18451	P5_CRC	1	PRKAG1	7253	6	False
18452	P5_CRC	1	PRKAG2	7254	6	False
18453	P5_CRC	1	PRKAR1A	7255	6	False
18454	P5_CRC	1	PRKAR1B	7256	1	False
18455	P5_CRC	1	PRKAR2A	7257	1	False
18456	P5_CRC	1	PRKAR2B	7258	13	False
18457	P5_CRC	1	PRKCA	7259	10	False
18458	P5_CRC	1	PRKCB	7260	8	False
18459	P5_CRC	1	PRKCD	7261	6	False
18460	P5_CRC	1	PRKCE	7262	9	False
18461	P5_CRC	1	PRKCH	7263	13	False
18462	P5_CRC	1	PRKCI	7264	1	False
18463	P5_CRC	1	PRKCQ	7265	8	False
18464	P5_CRC	1	PRKCSH	7266	6	False
18465	P5_CRC	1	PRKCZ	7267	5	False
18466	P5_CRC	1	PRKD1	7268	11	False
18467	P5_CRC	1	PRKD2	7269	6	False
18468	P5_CRC	1	PRKD3	7270	10	False
18469	P5_CRC	1	PRKDC	7271	1	False
18470	P5_CRC	1	PRKG1	7272	3	False
18471	P5_CRC	1	PRKRA	7273	1	False
18472	P5_CRC	1	PRLR	7274	6	False
18473	P5_CRC	1	PRMT1	7275	1	False
18474	P5_CRC	1	PRMT2	7276	6	False
18475	P5_CRC	1	PRMT3	7277	1	False
18476	P5_CRC	1	PRMT5	7278	5	False
18477	P5_CRC	1	PRMT6	7279	13	False
18478	P5_CRC	1	PRMT7	7280	5	False
18479	P5_CRC	1	PRMT9	7281	4	False
18480	P5_CRC	1	PRNP	7282	7	False
18481	P5_CRC	1	PROCR	7283	5	False
18482	P5_CRC	1	PROM1	7284	9	False
18483	P5_CRC	1	PROM2	7285	5	False
18484	P5_CRC	1	PRORP	7286	10	False
18485	P5_CRC	1	PROS1	7287	5	False
18486	P5_CRC	1	PROSER1	7288	1	False
18487	P5_CRC	1	PROSER3	7289	4	False
18488	P5_CRC	1	PROX1	7290	9	False
18489	P5_CRC	1	PRPF18	7291	3	False
18490	P5_CRC	1	PRPF19	7292	1	False
18491	P5_CRC	1	PRPF3	7293	6	False
18492	P5_CRC	1	PRPF31	7294	10	False
18493	P5_CRC	1	PRPF38A	7295	1	False
18494	P5_CRC	1	PRPF38B	7296	6	False
18495	P5_CRC	1	PRPF39	7297	10	False
18496	P5_CRC	1	PRPF4	7298	1	False
18497	P5_CRC	1	PRPF40A	7299	1	False
18498	P5_CRC	1	PRPF40B	7300	5	False
18499	P5_CRC	1	PRPF4B	7301	6	False
18500	P5_CRC	1	PRPF6	7302	1	False
18501	P5_CRC	1	PRPF8	7303	10	False
18502	P5_CRC	1	PRPS1	7304	13	False
18503	P5_CRC	1	PRPS2	7305	1	False
18504	P5_CRC	1	PRPSAP1	7306	6	False
18505	P5_CRC	1	PRPSAP2	7307	3	False
18506	P5_CRC	1	PRR11	7308	2	False
18507	P5_CRC	1	PRR12	7309	7	False
18508	P5_CRC	1	PRR14	7310	10	False
18509	P5_CRC	1	PRR14L	7311	6	False
18510	P5_CRC	1	PRR15	7312	0	False
18511	P5_CRC	1	PRR15L	7313	2	False
18512	P5_CRC	1	PRR16	7314	8	False
18513	P5_CRC	1	PRR3	7315	4	False
18514	P5_CRC	1	PRR36	7316	5	False
18515	P5_CRC	1	PRR5	7317	4	False
18516	P5_CRC	1	PRR5L	7318	2	False
18517	P5_CRC	1	PRR7	7319	2	False
18518	P5_CRC	1	PRRC1	7320	6	False
18519	P5_CRC	1	PRRC2A	7321	1	False
18520	P5_CRC	1	PRRC2B	7322	10	False
18521	P5_CRC	1	PRRC2C	7323	6	False
18522	P5_CRC	1	PRRG1	7324	5	False
18523	P5_CRC	1	PRRG4	7325	10	False
18524	P5_CRC	1	PRRX1	7326	8	False
18525	P5_CRC	1	PRSS12	7327	3	False
18526	P5_CRC	1	PRSS16	7328	13	False
18527	P5_CRC	1	PRSS22	7329	9	False
18528	P5_CRC	1	PRSS23	7330	10	False
18529	P5_CRC	1	PRSS3	7331	1	False
18530	P5_CRC	1	PRSS8	7332	6	False
18531	P5_CRC	1	PRTFDC1	7333	1	False
18532	P5_CRC	1	PRUNE1	7334	3	False
18533	P5_CRC	1	PRUNE2	7335	2	False
18534	P5_CRC	1	PRXL2A	7336	3	False
18535	P5_CRC	1	PRXL2B	7337	10	False
18536	P5_CRC	1	PRXL2C	7338	9	False
18537	P5_CRC	1	PSAP	7339	9	False
18538	P5_CRC	1	PSAT1	7340	1	False
18539	P5_CRC	1	PSD	7341	5	False
18540	P5_CRC	1	PSD3	7342	6	False
18541	P5_CRC	1	PSD4	7343	10	False
18542	P5_CRC	1	PSEN1	7344	6	False
18543	P5_CRC	1	PSEN2	7345	11	False
18544	P5_CRC	1	PSENEN	7346	6	False
18545	P5_CRC	1	PSIP1	7347	10	False
18546	P5_CRC	1	PSKH1	7348	6	False
18547	P5_CRC	1	PSMA1	7349	1	False
18548	P5_CRC	1	PSMA2	7350	1	False
18549	P5_CRC	1	PSMA3	7351	10	False
18550	P5_CRC	1	PSMA4	7352	1	False
18551	P5_CRC	1	PSMA5	7353	5	False
18552	P5_CRC	1	PSMA7	7354	1	False
18553	P5_CRC	1	PSMB1	7355	1	False
18554	P5_CRC	1	PSMB10	7356	1	False
18555	P5_CRC	1	PSMB2	7357	1	False
18556	P5_CRC	1	PSMB3	7358	5	False
18557	P5_CRC	1	PSMB4	7359	1	False
18558	P5_CRC	1	PSMB5	7360	1	False
18559	P5_CRC	1	PSMB6	7361	1	False
18560	P5_CRC	1	PSMB7	7362	5	False
18561	P5_CRC	1	PSMB8	7363	1	False
18562	P5_CRC	1	PSMB9	7364	1	False
18563	P5_CRC	1	PSMC1	7365	1	False
18564	P5_CRC	1	PSMC2	7366	1	False
18565	P5_CRC	1	PSMC3	7367	1	False
18566	P5_CRC	1	PSMC3IP	7368	5	False
18567	P5_CRC	1	PSMC4	7369	10	False
18568	P5_CRC	1	PSMC5	7370	10	False
18569	P5_CRC	1	PSMC6	7371	5	False
18570	P5_CRC	1	PSMD1	7372	1	False
18571	P5_CRC	1	PSMD10	7373	10	False
18572	P5_CRC	1	PSMD11	7374	1	False
18573	P5_CRC	1	PSMD12	7375	10	False
18574	P5_CRC	1	PSMD13	7376	1	False
18575	P5_CRC	1	PSMD14	7377	5	False
18576	P5_CRC	1	PSMD2	7378	1	False
18577	P5_CRC	1	PSMD3	7379	1	False
18578	P5_CRC	1	PSMD4	7380	10	False
18579	P5_CRC	1	PSMD6	7381	1	False
18580	P5_CRC	1	PSMD7	7382	1	False
18581	P5_CRC	1	PSMD9	7383	10	False
18582	P5_CRC	1	PSME1	7384	1	False
18583	P5_CRC	1	PSME2	7385	13	False
18584	P5_CRC	1	PSME3	7386	5	False
18585	P5_CRC	1	PSME4	7387	1	False
18586	P5_CRC	1	PSMF1	7388	1	False
18587	P5_CRC	1	PSMG1	7389	1	False
18588	P5_CRC	1	PSMG2	7390	1	False
18589	P5_CRC	1	PSMG3	7391	1	False
18590	P5_CRC	1	PSMG4	7392	1	False
18591	P5_CRC	1	PSORS1C1	7393	4	False
18592	P5_CRC	1	PSPC1	7394	1	False
18593	P5_CRC	1	PSPH	7395	1	False
18594	P5_CRC	1	PSRC1	7396	4	False
18595	P5_CRC	1	PSTPIP1	7397	8	False
18596	P5_CRC	1	PSTPIP2	7398	5	False
18597	P5_CRC	1	PTAR1	7399	6	False
18598	P5_CRC	1	PTBP1	7400	5	False
18599	P5_CRC	1	PTBP2	7401	12	False
18600	P5_CRC	1	PTBP3	7402	1	False
18601	P5_CRC	1	PTCD1	7403	5	False
18602	P5_CRC	1	PTCD2	7404	4	False
18603	P5_CRC	1	PTCH1	7405	6	False
18604	P5_CRC	1	PTDSS1	7406	1	False
18605	P5_CRC	1	PTDSS2	7407	10	False
18606	P5_CRC	1	PTEN	7408	0	False
18607	P5_CRC	1	PTER	7409	5	False
18608	P5_CRC	1	PTGDR	7410	8	False
18609	P5_CRC	1	PTGDS	7411	9	False
18610	P5_CRC	1	PTGER2	7412	13	False
18611	P5_CRC	1	PTGER3	7413	8	False
18612	P5_CRC	1	PTGER4	7414	3	False
18613	P5_CRC	1	PTGES	7415	8	False
18614	P5_CRC	1	PTGES2	7416	1	False
18615	P5_CRC	1	PTGES3L	7417	5	False
18616	P5_CRC	1	PTGFR	7418	8	False
18617	P5_CRC	1	PTGFRN	7419	6	False
18618	P5_CRC	1	PTGIS	7420	5	False
18619	P5_CRC	1	PTGR1	7421	1	False
18620	P5_CRC	1	PTGR2	7422	5	False
18621	P5_CRC	1	PTGS1	7423	8	False
18622	P5_CRC	1	PTGS2	7424	8	False
18623	P5_CRC	1	PTK2	7425	10	False
18624	P5_CRC	1	PTK2B	7426	3	False
18625	P5_CRC	1	PTK6	7427	2	False
18626	P5_CRC	1	PTK7	7428	10	False
18627	P5_CRC	1	PTMS	7429	1	False
18628	P5_CRC	1	PTN	7430	4	False
18629	P5_CRC	1	PTOV1	7431	6	False
18630	P5_CRC	1	PTP4A3	7432	1	False
18631	P5_CRC	1	PTPA	7433	1	False
18632	P5_CRC	1	PTPDC1	7434	4	False
18633	P5_CRC	1	PTPMT1	7435	5	False
18634	P5_CRC	1	PTPN1	7436	10	False
18635	P5_CRC	1	PTPN11	7437	6	False
18636	P5_CRC	1	PTPN12	7438	1	False
18637	P5_CRC	1	PTPN13	7439	5	False
18638	P5_CRC	1	PTPN14	7440	3	False
18639	P5_CRC	1	PTPN18	7441	2	False
18640	P5_CRC	1	PTPN2	7442	3	False
18641	P5_CRC	1	PTPN21	7443	13	False
18642	P5_CRC	1	PTPN22	7444	4	False
18643	P5_CRC	1	PTPN23	7445	1	False
18644	P5_CRC	1	PTPN3	7446	10	False
18645	P5_CRC	1	PTPN4	7447	6	False
18646	P5_CRC	1	PTPN6	7448	9	False
18647	P5_CRC	1	PTPN7	7449	8	False
18648	P5_CRC	1	PTPN9	7450	6	False
18649	P5_CRC	1	PTPRA	7451	1	False
18650	P5_CRC	1	PTPRB	7452	4	False
18651	P5_CRC	1	PTPRC	7453	8	False
18652	P5_CRC	1	PTPRD	7454	10	False
18653	P5_CRC	1	PTPRE	7455	13	False
18654	P5_CRC	1	PTPRF	7456	2	False
18655	P5_CRC	1	PTPRG	7457	10	False
18656	P5_CRC	1	PTPRH	7458	9	False
18657	P5_CRC	1	PTPRJ	7459	10	False
18658	P5_CRC	1	PTPRK	7460	10	False
18659	P5_CRC	1	PTPRM	7461	9	False
18660	P5_CRC	1	PTPRN2	7462	9	False
18661	P5_CRC	1	PTPRO	7463	6	False
18662	P5_CRC	1	PTPRR	7464	8	False
18663	P5_CRC	1	PTPRS	7465	12	False
18664	P5_CRC	1	PTRH1	7466	5	False
18665	P5_CRC	1	PTRH2	7467	5	False
18666	P5_CRC	1	PTRHD1	7468	2	False
18667	P5_CRC	1	PTS	7469	6	False
18668	P5_CRC	1	PTTG1	7470	5	False
18669	P5_CRC	1	PTTG1IP	7471	10	False
18670	P5_CRC	1	PUF60	7472	1	False
18671	P5_CRC	1	PUM1	7473	6	False
18672	P5_CRC	1	PUM2	7474	1	False
18673	P5_CRC	1	PUM3	7475	5	False
18674	P5_CRC	1	PURA	7476	7	False
18675	P5_CRC	1	PURB	7477	6	False
18676	P5_CRC	1	PUS1	7478	1	False
18677	P5_CRC	1	PUS10	7479	4	False
18678	P5_CRC	1	PUS3	7480	5	False
18679	P5_CRC	1	PUS7	7481	1	False
18680	P5_CRC	1	PUS7L	7482	5	False
18681	P5_CRC	1	PUSL1	7483	4	False
18682	P5_CRC	1	PVR	7484	5	False
18683	P5_CRC	1	PWP1	7485	10	False
18684	P5_CRC	1	PWWP2A	7486	0	False
18685	P5_CRC	1	PWWP2B	7487	12	False
18686	P5_CRC	1	PWWP3A	7488	6	False
18687	P5_CRC	1	PXDC1	7489	9	False
18688	P5_CRC	1	PXDN	7490	9	False
18689	P5_CRC	1	PXK	7491	10	False
18690	P5_CRC	1	PXMP2	7492	6	False
18691	P5_CRC	1	PXMP4	7493	5	False
18692	P5_CRC	1	PXN	7494	6	False
18693	P5_CRC	1	PXYLP1	7495	4	False
18694	P5_CRC	1	PYCARD	7496	1	False
18695	P5_CRC	1	PYCR1	7497	1	False
18696	P5_CRC	1	PYCR2	7498	10	False
18697	P5_CRC	1	PYCR3	7499	5	False
18698	P5_CRC	1	PYGB	7500	1	False
18699	P5_CRC	1	PYGL	7501	5	False
18700	P5_CRC	1	PYGO2	7502	3	False
18701	P5_CRC	1	PYHIN1	7503	8	False
18702	P5_CRC	1	PYM1	7504	3	False
18703	P5_CRC	1	PYROXD1	7505	3	False
18704	P5_CRC	1	PYURF	7506	1	False
18705	P5_CRC	1	PYY	7507	11	False
18706	P5_CRC	1	QARS	7508	1	False
18707	P5_CRC	1	QDPR	7509	5	False
18708	P5_CRC	1	QKI	7510	3	False
18709	P5_CRC	1	QPCT	7511	5	False
18710	P5_CRC	1	QPCTL	7512	12	False
18711	P5_CRC	1	QPRT	7513	1	False
18712	P5_CRC	1	QRICH1	7514	6	False
18713	P5_CRC	1	QRSL1	7515	5	False
18714	P5_CRC	1	QSER1	7516	1	False
18715	P5_CRC	1	QSOX1	7517	2	False
18716	P5_CRC	1	QSOX2	7518	5	False
18717	P5_CRC	1	QTRT1	7519	10	False
18718	P5_CRC	1	QTRT2	7520	10	False
18719	P5_CRC	1	R3HCC1	7521	10	False
18720	P5_CRC	1	R3HCC1L	7522	12	False
18721	P5_CRC	1	R3HDM1	7523	1	False
18722	P5_CRC	1	R3HDM2	7524	6	False
18723	P5_CRC	1	R3HDM4	7525	6	False
18724	P5_CRC	1	RAB10	7526	1	False
18725	P5_CRC	1	RAB11A	7527	10	False
18726	P5_CRC	1	RAB11B	7528	10	False
18727	P5_CRC	1	RAB11FIP1	7529	1	False
18728	P5_CRC	1	RAB11FIP2	7530	3	False
18729	P5_CRC	1	RAB11FIP3	7531	3	False
18730	P5_CRC	1	RAB11FIP4	7532	6	False
18731	P5_CRC	1	RAB11FIP5	7533	5	False
18732	P5_CRC	1	RAB12	7534	7	False
18733	P5_CRC	1	RAB13	7535	1	False
18734	P5_CRC	1	RAB14	7536	1	False
18735	P5_CRC	1	RAB15	7537	1	False
18736	P5_CRC	1	RAB17	7538	1	False
18737	P5_CRC	1	RAB18	7539	10	False
18738	P5_CRC	1	RAB1A	7540	1	False
18739	P5_CRC	1	RAB1B	7541	10	False
18740	P5_CRC	1	RAB20	7542	5	False
18741	P5_CRC	1	RAB21	7543	6	False
18742	P5_CRC	1	RAB22A	7544	1	False
18743	P5_CRC	1	RAB23	7545	6	False
18744	P5_CRC	1	RAB25	7546	1	False
18745	P5_CRC	1	RAB27A	7547	3	False
18746	P5_CRC	1	RAB27B	7548	4	False
18747	P5_CRC	1	RAB28	7549	3	False
18748	P5_CRC	1	RAB29	7550	3	False
18749	P5_CRC	1	RAB2A	7551	1	False
18750	P5_CRC	1	RAB2B	7552	12	False
18751	P5_CRC	1	RAB30	7553	4	False
18752	P5_CRC	1	RAB31	7554	9	False
18753	P5_CRC	1	RAB32	7555	10	False
18754	P5_CRC	1	RAB33B	7556	3	False
18755	P5_CRC	1	RAB34	7557	3	False
18756	P5_CRC	1	RAB35	7558	6	False
18757	P5_CRC	1	RAB3D	7559	5	False
18758	P5_CRC	1	RAB3GAP1	7560	6	False
18759	P5_CRC	1	RAB3GAP2	7561	6	False
18760	P5_CRC	1	RAB3IL1	7562	4	False
18761	P5_CRC	1	RAB3IP	7563	6	False
18762	P5_CRC	1	RAB40B	7564	7	False
18763	P5_CRC	1	RAB40C	7565	5	False
18764	P5_CRC	1	RAB4A	7566	10	False
18765	P5_CRC	1	RAB4B	7567	7	False
18766	P5_CRC	1	RAB5A	7568	1	False
18767	P5_CRC	1	RAB5B	7569	6	False
18768	P5_CRC	1	RAB5C	7570	10	False
18769	P5_CRC	1	RAB5IF	7571	1	False
18770	P5_CRC	1	RAB6A	7572	10	False
18771	P5_CRC	1	RAB7A	7573	1	False
18772	P5_CRC	1	RAB8A	7574	6	False
18773	P5_CRC	1	RAB8B	7575	3	False
18774	P5_CRC	1	RAB9A	7576	5	False
18775	P5_CRC	1	RABAC1	7577	10	False
18776	P5_CRC	1	RABEP1	7578	6	False
18777	P5_CRC	1	RABEP2	7579	5	False
18778	P5_CRC	1	RABEPK	7580	10	False
18779	P5_CRC	1	RABGAP1	7581	6	False
18780	P5_CRC	1	RABGAP1L	7582	6	False
18781	P5_CRC	1	RABGEF1	7583	6	False
18782	P5_CRC	1	RABGGTA	7584	3	False
18783	P5_CRC	1	RABGGTB	7585	10	False
18784	P5_CRC	1	RABIF	7586	3	False
18785	P5_CRC	1	RABL3	7587	5	False
18786	P5_CRC	1	RABL6	7588	1	False
18787	P5_CRC	1	RAC1	7589	1	False
18788	P5_CRC	1	RAC2	7590	9	False
18789	P5_CRC	1	RACK1	7591	1	False
18790	P5_CRC	1	RAD1	7592	13	False
18791	P5_CRC	1	RAD17	7593	4	False
18792	P5_CRC	1	RAD18	7594	5	False
18793	P5_CRC	1	RAD21	7595	1	False
18794	P5_CRC	1	RAD23A	7596	1	False
18795	P5_CRC	1	RAD23B	7597	1	False
18796	P5_CRC	1	RAD50	7598	1	False
18797	P5_CRC	1	RAD51AP1	7599	5	False
18798	P5_CRC	1	RAD51B	7600	5	False
18799	P5_CRC	1	RAD51C	7601	5	False
18800	P5_CRC	1	RAD51D	7602	13	False
18801	P5_CRC	1	RAD52	7603	11	False
18802	P5_CRC	1	RAD54B	7604	5	False
18803	P5_CRC	1	RAD54L	7605	5	False
18804	P5_CRC	1	RAD54L2	7606	5	False
18805	P5_CRC	1	RAD9A	7607	13	False
18806	P5_CRC	1	RAE1	7608	1	False
18807	P5_CRC	1	RAF1	7609	6	False
18808	P5_CRC	1	RAG1	7610	12	False
18809	P5_CRC	1	RAI1	7611	3	False
18810	P5_CRC	1	RAI14	7612	9	False
18811	P5_CRC	1	RAI2	7613	9	False
18812	P5_CRC	1	RALA	7614	1	False
18813	P5_CRC	1	RALB	7615	5	False
18814	P5_CRC	1	RALBP1	7616	0	False
18815	P5_CRC	1	RALGAPA1	7617	3	False
18816	P5_CRC	1	RALGAPA2	7618	1	False
18817	P5_CRC	1	RALGAPB	7619	1	False
18818	P5_CRC	1	RALGDS	7620	1	False
18819	P5_CRC	1	RALGPS1	7621	2	False
18820	P5_CRC	1	RALGPS2	7622	9	False
18821	P5_CRC	1	RALY	7623	1	False
18822	P5_CRC	1	RAMAC	7624	5	False
18823	P5_CRC	1	RAMP1	7625	5	False
18824	P5_CRC	1	RAMP2	7626	13	False
18825	P5_CRC	1	RAMP3	7627	8	False
18826	P5_CRC	1	RANBP10	7628	5	False
18827	P5_CRC	1	RANBP17	7629	3	False
18828	P5_CRC	1	RANBP3	7630	6	False
18829	P5_CRC	1	RANBP6	7631	4	False
18830	P5_CRC	1	RANBP9	7632	6	False
18831	P5_CRC	1	RANGAP1	7633	1	False
18832	P5_CRC	1	RANGRF	7634	10	False
18833	P5_CRC	1	RAP1A	7635	2	False
18834	P5_CRC	1	RAP1GAP	7636	9	False
18835	P5_CRC	1	RAP1GAP2	7637	5	False
18836	P5_CRC	1	RAP1GDS1	7638	1	False
18837	P5_CRC	1	RAP2A	7639	1	False
18838	P5_CRC	1	RAP2B	7640	5	False
18839	P5_CRC	1	RAP2C	7641	6	False
18840	P5_CRC	1	RAPGEF1	7642	6	False
18841	P5_CRC	1	RAPGEF2	7643	6	False
18842	P5_CRC	1	RAPGEF3	7644	4	False
18843	P5_CRC	1	RAPGEF5	7645	3	False
18844	P5_CRC	1	RAPGEF6	7646	9	False
18845	P5_CRC	1	RAPGEFL1	7647	2	False
18846	P5_CRC	1	RAPH1	7648	1	False
18847	P5_CRC	1	RARA	7649	3	False
18848	P5_CRC	1	RARG	7650	5	False
18849	P5_CRC	1	RARRES1	7651	9	False
18850	P5_CRC	1	RARRES2	7652	8	False
18851	P5_CRC	1	RARS	7653	1	False
18852	P5_CRC	1	RARS2	7654	6	False
18853	P5_CRC	1	RASA1	7655	1	False
18854	P5_CRC	1	RASA2	7656	10	False
18855	P5_CRC	1	RASA3	7657	13	False
18856	P5_CRC	1	RASAL1	7658	13	False
18857	P5_CRC	1	RASAL2	7659	6	False
18858	P5_CRC	1	RASAL3	7660	8	False
18859	P5_CRC	1	RASD2	7661	8	False
18860	P5_CRC	1	RASEF	7662	6	False
18861	P5_CRC	1	RASGEF1B	7663	4	False
18862	P5_CRC	1	RASGRF2	7664	4	False
18863	P5_CRC	1	RASGRP1	7665	8	False
18864	P5_CRC	1	RASGRP2	7666	8	False
18865	P5_CRC	1	RASGRP3	7667	8	False
18866	P5_CRC	1	RASIP1	7668	8	False
18867	P5_CRC	1	RASL11A	7669	12	False
18868	P5_CRC	1	RASL12	7670	4	False
18869	P5_CRC	1	RASSF1	7671	3	False
18870	P5_CRC	1	RASSF2	7672	13	False
18871	P5_CRC	1	RASSF3	7673	10	False
18872	P5_CRC	1	RASSF4	7674	8	False
18873	P5_CRC	1	RASSF5	7675	8	False
18874	P5_CRC	1	RASSF6	7676	0	False
18875	P5_CRC	1	RASSF7	7677	1	False
18876	P5_CRC	1	RASSF8	7678	3	False
18877	P5_CRC	1	RAVER1	7679	5	False
18878	P5_CRC	1	RAVER2	7680	6	False
18879	P5_CRC	1	RB1	7681	10	False
18880	P5_CRC	1	RB1CC1	7682	6	False
18881	P5_CRC	1	RBAK	7683	7	False
18882	P5_CRC	1	RBBP5	7684	3	False
18883	P5_CRC	1	RBBP6	7685	5	False
18884	P5_CRC	1	RBBP7	7686	1	False
18885	P5_CRC	1	RBBP8	7687	5	False
18886	P5_CRC	1	RBBP9	7688	5	False
18887	P5_CRC	1	RBCK1	7689	1	False
18888	P5_CRC	1	RBFA	7690	3	False
18889	P5_CRC	1	RBFOX2	7691	3	False
18890	P5_CRC	1	RBIS	7692	1	False
18891	P5_CRC	1	RBL1	7693	5	False
18892	P5_CRC	1	RBL2	7694	6	False
18893	P5_CRC	1	RBM10	7695	1	False
18894	P5_CRC	1	RBM12	7696	1	False
18895	P5_CRC	1	RBM12B	7697	3	False
18896	P5_CRC	1	RBM14	7698	3	False
18897	P5_CRC	1	RBM15	7699	3	False
18898	P5_CRC	1	RBM15B	7700	1	False
18899	P5_CRC	1	RBM17	7701	1	False
18900	P5_CRC	1	RBM18	7702	10	False
18901	P5_CRC	1	RBM19	7703	5	False
18902	P5_CRC	1	RBM22	7704	3	False
18903	P5_CRC	1	RBM23	7705	10	False
18904	P5_CRC	1	RBM24	7706	4	False
18905	P5_CRC	1	RBM25	7707	10	False
18906	P5_CRC	1	RBM26	7708	5	False
18907	P5_CRC	1	RBM27	7709	6	False
18908	P5_CRC	1	RBM28	7710	5	False
18909	P5_CRC	1	RBM3	7711	1	False
18910	P5_CRC	1	RBM33	7712	6	False
18911	P5_CRC	1	RBM38	7713	5	False
18912	P5_CRC	1	RBM39	7714	1	False
18913	P5_CRC	1	RBM41	7715	3	False
18914	P5_CRC	1	RBM42	7716	10	False
18915	P5_CRC	1	RBM43	7717	11	False
18916	P5_CRC	1	RBM45	7718	3	False
18917	P5_CRC	1	RBM47	7719	2	False
18918	P5_CRC	1	RBM5	7720	6	False
18919	P5_CRC	1	RBM6	7721	6	False
18920	P5_CRC	1	RBM7	7722	6	False
18921	P5_CRC	1	RBMS1	7723	3	False
18922	P5_CRC	1	RBMS3	7724	12	False
18923	P5_CRC	1	RBMX	7725	1	False
18924	P5_CRC	1	RBMX2	7726	4	False
18925	P5_CRC	1	RBMXL1	7727	3	False
18926	P5_CRC	1	RBP1	7728	5	False
18927	P5_CRC	1	RBP4	7729	2	False
18928	P5_CRC	1	RBPJ	7730	3	False
18929	P5_CRC	1	RBPMS	7731	2	False
18930	P5_CRC	1	RBPMS2	7732	4	False
18931	P5_CRC	1	RBX1	7733	10	False
18932	P5_CRC	1	RC3H1	7734	6	False
18933	P5_CRC	1	RC3H2	7735	1	False
18934	P5_CRC	1	RCAN1	7736	9	False
18935	P5_CRC	1	RCAN2	7737	9	False
18936	P5_CRC	1	RCAN3	7738	10	False
18937	P5_CRC	1	RCBTB1	7739	5	False
18938	P5_CRC	1	RCBTB2	7740	13	False
18939	P5_CRC	1	RCC1	7741	5	False
18940	P5_CRC	1	RCC1L	7742	10	False
18941	P5_CRC	1	RCC2	7743	5	False
18942	P5_CRC	1	RCCD1	7744	5	False
18943	P5_CRC	1	RCE1	7745	4	False
18944	P5_CRC	1	RCHY1	7746	5	False
18945	P5_CRC	1	RCL1	7747	5	False
18946	P5_CRC	1	RCN1	7748	1	False
18947	P5_CRC	1	RCN2	7749	1	False
18948	P5_CRC	1	RCN3	7750	9	False
18949	P5_CRC	1	RCOR1	7751	10	False
18950	P5_CRC	1	RCOR3	7752	7	False
18951	P5_CRC	1	RCSD1	7753	9	False
18952	P5_CRC	1	RDH10	7754	1	False
18953	P5_CRC	1	RDH11	7755	1	False
18954	P5_CRC	1	RDH13	7756	7	False
18955	P5_CRC	1	RDH14	7757	10	False
18956	P5_CRC	1	RDH5	7758	8	False
18957	P5_CRC	1	RDX	7759	4	False
18958	P5_CRC	1	REC8	7760	4	False
18959	P5_CRC	1	RECK	7761	4	False
18960	P5_CRC	1	RECQL	7762	10	False
18961	P5_CRC	1	RECQL4	7763	2	False
18962	P5_CRC	1	RECQL5	7764	3	False
18963	P5_CRC	1	REEP3	7765	3	False
18964	P5_CRC	1	REEP4	7766	5	False
18965	P5_CRC	1	REEP5	7767	2	False
18966	P5_CRC	1	REEP6	7768	5	False
18967	P5_CRC	1	REG4	7769	9	False
18968	P5_CRC	1	REL	7770	10	False
18969	P5_CRC	1	RELA	7771	6	False
18970	P5_CRC	1	RELB	7772	3	False
18971	P5_CRC	1	RELCH	7773	1	False
18972	P5_CRC	1	RELL1	7774	3	False
18973	P5_CRC	1	RELL2	7775	5	False
18974	P5_CRC	1	RELT	7776	4	False
18975	P5_CRC	1	REP15	7777	5	False
18976	P5_CRC	1	REPIN1	7778	10	False
18977	P5_CRC	1	REPS1	7779	10	False
18978	P5_CRC	1	REPS2	7780	10	False
18979	P5_CRC	1	RER1	7781	6	False
18980	P5_CRC	1	RERE	7782	6	False
18981	P5_CRC	1	RERG	7783	3	False
18982	P5_CRC	1	RESF1	7784	9	False
18983	P5_CRC	1	REST	7785	10	False
18984	P5_CRC	1	RETNLB	7786	9	False
18985	P5_CRC	1	RETREG1	7787	9	False
18986	P5_CRC	1	RETREG2	7788	6	False
18987	P5_CRC	1	RETREG3	7789	6	False
18988	P5_CRC	1	RETSAT	7790	7	False
18989	P5_CRC	1	REV1	7791	10	False
18990	P5_CRC	1	REV3L	7792	12	False
18991	P5_CRC	1	REXO1	7793	6	False
18992	P5_CRC	1	REXO2	7794	6	False
18993	P5_CRC	1	REXO4	7795	1	False
18994	P5_CRC	1	RFC1	7796	5	False
18995	P5_CRC	1	RFC2	7797	1	False
18996	P5_CRC	1	RFC3	7798	2	False
18997	P5_CRC	1	RFC4	7799	5	False
18998	P5_CRC	1	RFC5	7800	5	False
18999	P5_CRC	1	RFFL	7801	10	False
19000	P5_CRC	1	RFK	7802	10	False
19001	P5_CRC	1	RFLNA	7803	7	False
19002	P5_CRC	1	RFLNB	7804	8	False
19003	P5_CRC	1	RFNG	7805	5	False
19004	P5_CRC	1	RFT1	7806	1	False
19005	P5_CRC	1	RFTN1	7807	9	False
19006	P5_CRC	1	RFTN2	7808	4	False
19007	P5_CRC	1	RFWD3	7809	1	False
19008	P5_CRC	1	RFX1	7810	3	False
19009	P5_CRC	1	RFX2	7811	4	False
19010	P5_CRC	1	RFX3	7812	6	False
19011	P5_CRC	1	RFX5	7813	6	False
19012	P5_CRC	1	RFX7	7814	4	False
19013	P5_CRC	1	RFXANK	7815	10	False
19014	P5_CRC	1	RFXAP	7816	5	False
19015	P5_CRC	1	RGCC	7817	8	False
19016	P5_CRC	1	RGL1	7818	13	False
19017	P5_CRC	1	RGL2	7819	1	False
19018	P5_CRC	1	RGMA	7820	0	False
19019	P5_CRC	1	RGMB	7821	9	False
19020	P5_CRC	1	RGP1	7822	6	False
19021	P5_CRC	1	RGS1	7823	9	False
19022	P5_CRC	1	RGS10	7824	3	False
19023	P5_CRC	1	RGS12	7825	4	False
19024	P5_CRC	1	RGS14	7826	4	False
19025	P5_CRC	1	RGS19	7827	8	False
19026	P5_CRC	1	RGS2	7828	9	False
19027	P5_CRC	1	RGS3	7829	10	False
19028	P5_CRC	1	RGS5	7830	9	False
19029	P5_CRC	1	RHBDD1	7831	9	False
19030	P5_CRC	1	RHBDD2	7832	1	False
19031	P5_CRC	1	RHBDF1	7833	8	False
19032	P5_CRC	1	RHBDF2	7834	5	False
19033	P5_CRC	1	RHBDL2	7835	0	False
19034	P5_CRC	1	RHEB	7836	1	False
19035	P5_CRC	1	RHNO1	7837	5	False
19036	P5_CRC	1	RHOA	7838	1	False
19037	P5_CRC	1	RHOB	7839	6	False
19038	P5_CRC	1	RHOBTB1	7840	13	False
19039	P5_CRC	1	RHOBTB2	7841	9	False
19040	P5_CRC	1	RHOBTB3	7842	6	False
19041	P5_CRC	1	RHOC	7843	10	False
19042	P5_CRC	1	RHOD	7844	4	False
19043	P5_CRC	1	RHOF	7845	9	False
19044	P5_CRC	1	RHOG	7846	5	False
19045	P5_CRC	1	RHOH	7847	8	False
19046	P5_CRC	1	RHOJ	7848	8	False
19047	P5_CRC	1	RHOQ	7849	10	False
19048	P5_CRC	1	RHOT1	7850	1	False
19049	P5_CRC	1	RHOT2	7851	6	False
19050	P5_CRC	1	RHOU	7852	5	False
19051	P5_CRC	1	RHPN1	7853	9	False
19052	P5_CRC	1	RHPN2	7854	6	False
19053	P5_CRC	1	RIC1	7855	6	False
19054	P5_CRC	1	RIC3	7856	8	False
19055	P5_CRC	1	RIC8A	7857	1	False
19056	P5_CRC	1	RIC8B	7858	3	False
19057	P5_CRC	1	RICTOR	7859	0	False
19058	P5_CRC	1	RIDA	7860	5	False
19059	P5_CRC	1	RIF1	7861	1	False
19060	P5_CRC	1	RILP	7862	13	False
19061	P5_CRC	1	RILPL1	7863	12	False
19062	P5_CRC	1	RILPL2	7864	4	False
19063	P5_CRC	1	RIMKLA	7865	11	False
19064	P5_CRC	1	RIMKLB	7866	12	False
19065	P5_CRC	1	RIN2	7867	1	False
19066	P5_CRC	1	RIN3	7868	3	False
19067	P5_CRC	1	RING1	7869	9	False
19068	P5_CRC	1	RINT1	7870	5	False
19069	P5_CRC	1	RIOK1	7871	5	False
19070	P5_CRC	1	RIOK2	7872	3	False
19071	P5_CRC	1	RIOK3	7873	9	False
19072	P5_CRC	1	RIOX1	7874	4	False
19073	P5_CRC	1	RIOX2	7875	5	False
19074	P5_CRC	1	RIPK1	7876	6	False
19075	P5_CRC	1	RIPK2	7877	5	False
19076	P5_CRC	1	RIPK3	7878	3	False
19077	P5_CRC	1	RIPK4	7879	12	False
19078	P5_CRC	1	RIPOR1	7880	5	False
19079	P5_CRC	1	RIPOR3	7881	8	False
19080	P5_CRC	1	RIT1	7882	12	False
19081	P5_CRC	1	RITA1	7883	5	False
19082	P5_CRC	1	RLF	7884	3	False
19083	P5_CRC	1	RLIM	7885	4	False
19084	P5_CRC	1	RMC1	7886	12	False
19085	P5_CRC	1	RMDN1	7887	5	False
19086	P5_CRC	1	RMDN2	7888	5	False
19087	P5_CRC	1	RMDN3	7889	10	False
19088	P5_CRC	1	RMI1	7890	10	False
19089	P5_CRC	1	RMI2	7891	5	False
19090	P5_CRC	1	RMND1	7892	10	False
19091	P5_CRC	1	RMND5A	7893	1	False
19092	P5_CRC	1	RMND5B	7894	5	False
19093	P5_CRC	1	RNASE1	7895	9	False
19094	P5_CRC	1	RNASE4	7896	9	False
19095	P5_CRC	1	RNASE6	7897	8	False
19096	P5_CRC	1	RNASEH1	7898	1	False
19097	P5_CRC	1	RNASEH2B	7899	5	False
19098	P5_CRC	1	RNASEH2C	7900	5	False
19099	P5_CRC	1	RNASEK	7901	1	False
19100	P5_CRC	1	RNASET2	7902	2	False
19101	P5_CRC	1	RND3	7903	3	False
19102	P5_CRC	1	RNF10	7904	6	False
19103	P5_CRC	1	RNF103	7905	10	False
19104	P5_CRC	1	RNF11	7906	0	False
19105	P5_CRC	1	RNF111	7907	3	False
19106	P5_CRC	1	RNF113A	7908	12	False
19107	P5_CRC	1	RNF114	7909	1	False
19108	P5_CRC	1	RNF115	7910	6	False
19109	P5_CRC	1	RNF121	7911	3	False
19110	P5_CRC	1	RNF125	7912	12	False
19111	P5_CRC	1	RNF126	7913	10	False
19112	P5_CRC	1	RNF128	7914	7	False
19113	P5_CRC	1	RNF13	7915	10	False
19114	P5_CRC	1	RNF130	7916	10	False
19115	P5_CRC	1	RNF135	7917	13	False
19116	P5_CRC	1	RNF138	7918	0	False
19117	P5_CRC	1	RNF139	7919	3	False
19118	P5_CRC	1	RNF14	7920	7	False
19119	P5_CRC	1	RNF141	7921	1	False
19120	P5_CRC	1	RNF144A	7922	5	False
19121	P5_CRC	1	RNF144B	7923	8	False
19122	P5_CRC	1	RNF145	7924	5	False
19123	P5_CRC	1	RNF146	7925	0	False
19124	P5_CRC	1	RNF149	7926	1	False
19125	P5_CRC	1	RNF150	7927	5	False
19126	P5_CRC	1	RNF152	7928	9	False
19127	P5_CRC	1	RNF157	7929	9	False
19128	P5_CRC	1	RNF166	7930	12	False
19129	P5_CRC	1	RNF167	7931	1	False
19130	P5_CRC	1	RNF168	7932	1	False
19131	P5_CRC	1	RNF169	7933	3	False
19132	P5_CRC	1	RNF170	7934	5	False
19133	P5_CRC	1	RNF181	7935	1	False
19134	P5_CRC	1	RNF185	7936	3	False
19135	P5_CRC	1	RNF186	7937	9	False
19136	P5_CRC	1	RNF187	7938	1	False
19137	P5_CRC	1	RNF19A	7939	3	False
19138	P5_CRC	1	RNF19B	7940	10	False
19139	P5_CRC	1	RNF2	7941	3	False
19140	P5_CRC	1	RNF20	7942	5	False
19141	P5_CRC	1	RNF208	7943	5	False
19142	P5_CRC	1	RNF213	7944	6	False
19143	P5_CRC	1	RNF214	7945	3	False
19144	P5_CRC	1	RNF215	7946	4	False
19145	P5_CRC	1	RNF216	7947	12	False
19146	P5_CRC	1	RNF217	7948	4	False
19147	P5_CRC	1	RNF220	7949	10	False
19148	P5_CRC	1	RNF24	7950	5	False
19149	P5_CRC	1	RNF25	7951	5	False
19150	P5_CRC	1	RNF26	7952	5	False
19151	P5_CRC	1	RNF31	7953	6	False
19152	P5_CRC	1	RNF38	7954	6	False
19153	P5_CRC	1	RNF4	7955	5	False
19154	P5_CRC	1	RNF40	7956	10	False
19155	P5_CRC	1	RNF41	7957	10	False
19156	P5_CRC	1	RNF43	7958	1	False
19157	P5_CRC	1	RNF44	7959	1	False
19158	P5_CRC	1	RNF5	7960	6	False
19159	P5_CRC	1	RNF6	7961	1	False
19160	P5_CRC	1	RNF7	7962	1	False
19161	P5_CRC	1	RNF8	7963	10	False
19162	P5_CRC	1	RNFT1	7964	4	False
19163	P5_CRC	1	RNGTT	7965	6	False
19164	P5_CRC	1	RNH1	7966	1	False
19165	P5_CRC	1	RNMT	7967	3	False
19166	P5_CRC	1	RNPC3	7968	0	False
19167	P5_CRC	1	RNPEP	7969	6	False
19168	P5_CRC	1	RNPEPL1	7970	1	False
19169	P5_CRC	1	RNPS1	7971	1	False
19170	P5_CRC	1	RO60	7972	3	False
19171	P5_CRC	1	ROBO1	7973	9	False
19172	P5_CRC	1	ROBO4	7974	8	False
19173	P5_CRC	1	ROCK1	7975	10	False
19174	P5_CRC	1	ROCK2	7976	1	False
19175	P5_CRC	1	ROGDI	7977	11	False
19176	P5_CRC	1	ROMO1	7978	1	False
19177	P5_CRC	1	ROR2	7979	11	False
19178	P5_CRC	1	RORA	7980	4	False
19179	P5_CRC	1	RORC	7981	0	False
19180	P5_CRC	1	RP2	7982	1	False
19181	P5_CRC	1	RP9	7983	5	False
19182	P5_CRC	1	RPA1	7984	10	False
19183	P5_CRC	1	RPA2	7985	4	False
19184	P5_CRC	1	RPA3	7986	5	False
19185	P5_CRC	1	RPAIN	7987	1	False
19186	P5_CRC	1	RPAP1	7988	5	False
19187	P5_CRC	1	RPAP2	7989	6	False
19188	P5_CRC	1	RPAP3	7990	5	False
19189	P5_CRC	1	RPE	7991	1	False
19190	P5_CRC	1	RPF1	7992	10	False
19191	P5_CRC	1	RPF2	7993	1	False
19192	P5_CRC	1	RPGR	7994	10	False
19193	P5_CRC	1	RPGRIP1L	7995	5	False
19194	P5_CRC	1	RPH3AL	7996	3	False
19195	P5_CRC	1	RPIA	7997	1	False
19196	P5_CRC	1	RPN1	7998	1	False
19197	P5_CRC	1	RPN2	7999	1	False
19198	P5_CRC	1	RPP14	8000	4	False
19199	P5_CRC	1	RPP21	8001	1	False
19200	P5_CRC	1	RPP25	8002	5	False
19201	P5_CRC	1	RPP25L	8003	5	False
19202	P5_CRC	1	RPP30	8004	3	False
19203	P5_CRC	1	RPP38	8005	1	False
19204	P5_CRC	1	RPP40	8006	5	False
19205	P5_CRC	1	RPRD1A	8007	6	False
19206	P5_CRC	1	RPRD1B	8008	10	False
19207	P5_CRC	1	RPRD2	8009	6	False
19208	P5_CRC	1	RPTOR	8010	6	False
19209	P5_CRC	1	RPUSD1	8011	5	False
19210	P5_CRC	1	RPUSD2	8012	5	False
19211	P5_CRC	1	RPUSD3	8013	4	False
19212	P5_CRC	1	RPUSD4	8014	5	False
19213	P5_CRC	1	RRAD	8015	8	False
19214	P5_CRC	1	RRAGA	8016	10	False
19215	P5_CRC	1	RRAGB	8017	8	False
19216	P5_CRC	1	RRAGC	8018	5	False
19217	P5_CRC	1	RRAGD	8019	8	False
19218	P5_CRC	1	RRAS	8020	0	False
19219	P5_CRC	1	RRAS2	8021	5	False
19220	P5_CRC	1	RRBP1	8022	1	False
19221	P5_CRC	1	RREB1	8023	6	False
19222	P5_CRC	1	RRM1	8024	1	False
19223	P5_CRC	1	RRM2	8025	2	False
19224	P5_CRC	1	RRM2B	8026	4	False
19225	P5_CRC	1	RRNAD1	8027	4	False
19226	P5_CRC	1	RRP1	8028	5	False
19227	P5_CRC	1	RRP12	8029	4	False
19228	P5_CRC	1	RRP15	8030	5	False
19229	P5_CRC	1	RRP1B	8031	5	False
19230	P5_CRC	1	RRP36	8032	10	False
19231	P5_CRC	1	RRP7A	8033	1	False
19232	P5_CRC	1	RRP8	8034	5	False
19233	P5_CRC	1	RRP9	8035	1	False
19234	P5_CRC	1	RRS1	8036	10	False
19235	P5_CRC	1	RSAD1	8037	13	False
19236	P5_CRC	1	RSBN1	8038	3	False
19237	P5_CRC	1	RSBN1L	8039	6	False
19238	P5_CRC	1	RSF1	8040	6	False
19239	P5_CRC	1	RSL1D1	8041	1	False
19240	P5_CRC	1	RSL24D1	8042	5	False
19241	P5_CRC	1	RSPH3	8043	0	False
19242	P5_CRC	1	RSPO3	8044	6	False
19243	P5_CRC	1	RSPRY1	8045	6	False
19244	P5_CRC	1	RSRC1	8046	1	False
19245	P5_CRC	1	RSRC2	8047	6	False
19246	P5_CRC	1	RSRP1	8048	2	False
19247	P5_CRC	1	RSU1	8049	1	False
19248	P5_CRC	1	RTCA	8050	10	False
19249	P5_CRC	1	RTCB	8051	10	False
19250	P5_CRC	1	RTEL1	8052	1	False
19251	P5_CRC	1	RTF1	8053	6	False
19252	P5_CRC	1	RTF2	8054	1	False
19253	P5_CRC	1	RTKN	8055	1	False
19254	P5_CRC	1	RTKN2	8056	3	False
19255	P5_CRC	1	RTL10	8057	5	False
19256	P5_CRC	1	RTL6	8058	3	False
19257	P5_CRC	1	RTL8C	8059	3	False
19258	P5_CRC	1	RTN2	8060	11	False
19259	P5_CRC	1	RTN3	8061	10	False
19260	P5_CRC	1	RTN4	8062	1	False
19261	P5_CRC	1	RTRAF	8063	1	False
19262	P5_CRC	1	RUBCN	8064	13	False
19263	P5_CRC	1	RUBCNL	8065	1	False
19264	P5_CRC	1	RUFY1	8066	6	False
19265	P5_CRC	1	RUFY2	8067	12	False
19266	P5_CRC	1	RUFY3	8068	6	False
19267	P5_CRC	1	RUNDC1	8069	3	False
19268	P5_CRC	1	RUNX1	8070	6	False
19269	P5_CRC	1	RUNX1T1	8071	13	False
19270	P5_CRC	1	RUNX2	8072	4	False
19271	P5_CRC	1	RUNX3	8073	8	False
19272	P5_CRC	1	RUSC1	8074	6	False
19273	P5_CRC	1	RUSC2	8075	4	False
19274	P5_CRC	1	RUVBL1	8076	1	False
19275	P5_CRC	1	RUVBL2	8077	5	False
19276	P5_CRC	1	RWDD1	8078	10	False
19277	P5_CRC	1	RWDD2A	8079	11	False
19278	P5_CRC	1	RWDD2B	8080	5	False
19279	P5_CRC	1	RWDD3	8081	3	False
19280	P5_CRC	1	RWDD4	8082	1	False
19281	P5_CRC	1	RXRA	8083	1	False
19282	P5_CRC	1	RXRB	8084	6	False
19283	P5_CRC	1	RXYLT1	8085	5	False
19284	P5_CRC	1	RYBP	8086	6	False
19285	P5_CRC	1	RYK	8087	10	False
19286	P5_CRC	1	RYR2	8088	4	False
19287	P5_CRC	1	S100A10	8089	10	False
19288	P5_CRC	1	S100A11	8090	1	False
19289	P5_CRC	1	S100A13	8091	7	False
19290	P5_CRC	1	S100A14	8092	10	False
19291	P5_CRC	1	S100A16	8093	10	False
19292	P5_CRC	1	S100A2	8094	9	False
19293	P5_CRC	1	S100A4	8095	9	False
19294	P5_CRC	1	S100A6	8096	1	False
19295	P5_CRC	1	S100A8	8097	8	False
19296	P5_CRC	1	S100A9	8098	9	False
19297	P5_CRC	1	S100B	8099	8	False
19298	P5_CRC	1	S100P	8100	1	False
19299	P5_CRC	1	S100PBP	8101	3	False
19300	P5_CRC	1	S1PR1	8102	13	False
19301	P5_CRC	1	S1PR3	8103	8	False
19302	P5_CRC	1	SAAL1	8104	5	False
19303	P5_CRC	1	SAC3D1	8105	5	False
19304	P5_CRC	1	SACM1L	8106	6	False
19305	P5_CRC	1	SACS	8107	11	False
19306	P5_CRC	1	SAE1	8108	10	False
19307	P5_CRC	1	SAFB	8109	6	False
19308	P5_CRC	1	SAFB2	8110	6	False
19309	P5_CRC	1	SALL1	8111	8	False
19310	P5_CRC	1	SAMD1	8112	1	False
19311	P5_CRC	1	SAMD12	8113	6	False
19312	P5_CRC	1	SAMD13	8114	3	False
19313	P5_CRC	1	SAMD4A	8115	5	False
19314	P5_CRC	1	SAMD4B	8116	6	False
19315	P5_CRC	1	SAMD5	8117	5	False
19316	P5_CRC	1	SAMD8	8118	13	False
19317	P5_CRC	1	SAMD9	8119	13	False
19318	P5_CRC	1	SAMD9L	8120	13	False
19319	P5_CRC	1	SAMHD1	8121	6	False
19320	P5_CRC	1	SAMM50	8122	5	False
19321	P5_CRC	1	SAMSN1	8123	8	False
19322	P5_CRC	1	SAP130	8124	5	False
19323	P5_CRC	1	SAP18	8125	1	False
19324	P5_CRC	1	SAP30	8126	3	False
19325	P5_CRC	1	SAP30BP	8127	6	False
19326	P5_CRC	1	SAP30L	8128	6	False
19327	P5_CRC	1	SAPCD1	8129	5	False
19328	P5_CRC	1	SAPCD2	8130	2	False
19329	P5_CRC	1	SAR1A	8131	11	False
19330	P5_CRC	1	SAR1B	8132	2	False
19331	P5_CRC	1	SARAF	8133	6	False
19332	P5_CRC	1	SARM1	8134	12	False
19333	P5_CRC	1	SARNP	8135	4	False
19334	P5_CRC	1	SARS	8136	6	False
19335	P5_CRC	1	SARS2	8137	4	False
19336	P5_CRC	1	SART1	8138	6	False
19337	P5_CRC	1	SART3	8139	6	False
19338	P5_CRC	1	SASH1	8140	4	False
19339	P5_CRC	1	SASH3	8141	8	False
19340	P5_CRC	1	SASS6	8142	4	False
19341	P5_CRC	1	SAT1	8143	9	False
19342	P5_CRC	1	SAT2	8144	6	False
19343	P5_CRC	1	SATB1	8145	6	False
19344	P5_CRC	1	SATB2	8146	10	False
19345	P5_CRC	1	SAV1	8147	3	False
19346	P5_CRC	1	SAYSD1	8148	5	False
19347	P5_CRC	1	SBDS	8149	3	False
19348	P5_CRC	1	SBF1	8150	10	False
19349	P5_CRC	1	SBF2	8151	1	False
19350	P5_CRC	1	SBK1	8152	5	False
19351	P5_CRC	1	SBNO1	8153	6	False
19352	P5_CRC	1	SBNO2	8154	6	False
19353	P5_CRC	1	SBSPON	8155	1	False
19354	P5_CRC	1	SC5D	8156	10	False
19355	P5_CRC	1	SCAF1	8157	10	False
19356	P5_CRC	1	SCAF11	8158	10	False
19357	P5_CRC	1	SCAF4	8159	6	False
19358	P5_CRC	1	SCAF8	8160	6	False
19359	P5_CRC	1	SCAI	8161	5	False
19360	P5_CRC	1	SCAMP1	8162	13	False
19361	P5_CRC	1	SCAMP2	8163	10	False
19362	P5_CRC	1	SCAMP3	8164	3	False
19363	P5_CRC	1	SCAMP4	8165	5	False
19364	P5_CRC	1	SCAMP5	8166	11	False
19365	P5_CRC	1	SCAND1	8167	5	False
19366	P5_CRC	1	SCAP	8168	1	False
19367	P5_CRC	1	SCAPER	8169	4	False
19368	P5_CRC	1	SCARA3	8170	4	False
19369	P5_CRC	1	SCARA5	8171	9	False
19370	P5_CRC	1	SCARB1	8172	5	False
19371	P5_CRC	1	SCARB2	8173	6	False
19372	P5_CRC	1	SCARF1	8174	4	False
19373	P5_CRC	1	SCARF2	8175	8	False
19374	P5_CRC	1	SCCPDH	8176	10	False
19375	P5_CRC	1	SCD	8177	1	False
19376	P5_CRC	1	SCFD1	8178	9	False
19377	P5_CRC	1	SCFD2	8179	13	False
19378	P5_CRC	1	SCG2	8180	14	False
19379	P5_CRC	1	SCGN	8181	14	False
19380	P5_CRC	1	SCIN	8182	13	False
19381	P5_CRC	1	SCLT1	8183	6	False
19382	P5_CRC	1	SCLY	8184	4	False
19383	P5_CRC	1	SCMH1	8185	6	False
19384	P5_CRC	1	SCML1	8186	5	False
19385	P5_CRC	1	SCN1B	8187	8	False
19386	P5_CRC	1	SCN7A	8188	13	False
19387	P5_CRC	1	SCN8A	8189	4	False
19388	P5_CRC	1	SCN9A	8190	8	False
19389	P5_CRC	1	SCNM1	8191	6	False
19390	P5_CRC	1	SCNN1A	8192	2	False
19391	P5_CRC	1	SCNN1B	8193	2	False
19392	P5_CRC	1	SCNN1G	8194	6	False
19393	P5_CRC	1	SCO1	8195	4	False
19394	P5_CRC	1	SCO2	8196	3	False
19395	P5_CRC	1	SCP2	8197	1	False
19396	P5_CRC	1	SCPEP1	8198	9	False
19397	P5_CRC	1	SCRIB	8199	1	False
19398	P5_CRC	1	SCRN1	8200	5	False
19399	P5_CRC	1	SCRN2	8201	0	False
19400	P5_CRC	1	SCRN3	8202	6	False
19401	P5_CRC	1	SCT	8203	0	False
19402	P5_CRC	1	SCUBE2	8204	11	False
19403	P5_CRC	1	SCX	8205	5	False
19404	P5_CRC	1	SCYL1	8206	6	False
19405	P5_CRC	1	SCYL2	8207	6	False
19406	P5_CRC	1	SCYL3	8208	3	False
19407	P5_CRC	1	SDAD1	8209	10	False
19408	P5_CRC	1	SDC1	8210	6	False
19409	P5_CRC	1	SDC2	8211	9	False
19410	P5_CRC	1	SDC3	8212	7	False
19411	P5_CRC	1	SDC4	8213	1	False
19412	P5_CRC	1	SDCBP	8214	10	False
19413	P5_CRC	1	SDCBP2	8215	10	False
19414	P5_CRC	1	SDCCAG8	8216	3	False
19415	P5_CRC	1	SDE2	8217	6	False
19416	P5_CRC	1	SDF2	8218	3	False
19417	P5_CRC	1	SDF2L1	8219	2	False
19418	P5_CRC	1	SDF4	8220	6	False
19419	P5_CRC	1	SDHA	8221	2	False
19420	P5_CRC	1	SDHAF1	8222	3	False
19421	P5_CRC	1	SDHAF3	8223	5	False
19422	P5_CRC	1	SDHAF4	8224	1	False
19423	P5_CRC	1	SDHB	8225	1	False
19424	P5_CRC	1	SDK1	8226	9	False
19425	P5_CRC	1	SDR16C5	8227	8	False
19426	P5_CRC	1	SDR39U1	8228	10	False
19427	P5_CRC	1	SDR42E1	8229	5	False
19428	P5_CRC	1	SDSL	8230	4	False
19429	P5_CRC	1	SEC11A	8231	6	False
19430	P5_CRC	1	SEC11C	8232	9	False
19431	P5_CRC	1	SEC13	8233	6	False
19432	P5_CRC	1	SEC14L1	8234	9	False
19433	P5_CRC	1	SEC14L2	8235	8	False
19434	P5_CRC	1	SEC16A	8236	5	False
19435	P5_CRC	1	SEC16B	8237	5	False
19436	P5_CRC	1	SEC22A	8238	5	False
19437	P5_CRC	1	SEC22B	8239	6	False
19438	P5_CRC	1	SEC22C	8240	3	False
19439	P5_CRC	1	SEC23A	8241	10	False
19440	P5_CRC	1	SEC23B	8242	1	False
19441	P5_CRC	1	SEC23IP	8243	0	False
19442	P5_CRC	1	SEC24A	8244	7	False
19443	P5_CRC	1	SEC24B	8245	10	False
19444	P5_CRC	1	SEC24C	8246	0	False
19445	P5_CRC	1	SEC24D	8247	0	False
19446	P5_CRC	1	SEC31A	8248	6	False
19447	P5_CRC	1	SEC31B	8249	4	False
19448	P5_CRC	1	SEC61A1	8250	1	False
19449	P5_CRC	1	SEC61B	8251	1	False
19450	P5_CRC	1	SEC61G	8252	1	False
19451	P5_CRC	1	SEC62	8253	6	False
19452	P5_CRC	1	SEC63	8254	10	False
19453	P5_CRC	1	SECISBP2	8255	6	False
19454	P5_CRC	1	SECISBP2L	8256	3	False
19455	P5_CRC	1	SECTM1	8257	8	False
19456	P5_CRC	1	SEH1L	8258	1	False
19457	P5_CRC	1	SEL1L	8259	7	False
19458	P5_CRC	1	SEL1L3	8260	1	False
19459	P5_CRC	1	SELENBP1	8261	10	False
19460	P5_CRC	1	SELENOF	8262	10	False
19461	P5_CRC	1	SELENOH	8263	1	False
19462	P5_CRC	1	SELENOI	8264	1	False
19463	P5_CRC	1	SELENOK	8265	2	False
19464	P5_CRC	1	SELENOM	8266	6	False
19465	P5_CRC	1	SELENON	8267	6	False
19466	P5_CRC	1	SELENOO	8268	6	False
19467	P5_CRC	1	SELENOP	8269	10	False
19468	P5_CRC	1	SELENOS	8270	2	False
19469	P5_CRC	1	SELENOT	8271	10	False
19470	P5_CRC	1	SELENOW	8272	1	False
19471	P5_CRC	1	SELL	8273	8	False
19472	P5_CRC	1	SELPLG	8274	8	False
19473	P5_CRC	1	SEM1	8275	1	False
19474	P5_CRC	1	SEMA3A	8276	13	False
19475	P5_CRC	1	SEMA3B	8277	5	False
19476	P5_CRC	1	SEMA3C	8278	6	False
19477	P5_CRC	1	SEMA3F	8279	9	False
19478	P5_CRC	1	SEMA3G	8280	8	False
19479	P5_CRC	1	SEMA4A	8281	4	False
19480	P5_CRC	1	SEMA4B	8282	9	False
19481	P5_CRC	1	SEMA4C	8283	6	False
19482	P5_CRC	1	SEMA4D	8284	5	False
19483	P5_CRC	1	SEMA4G	8285	3	False
19484	P5_CRC	1	SEMA5A	8286	6	False
19485	P5_CRC	1	SEMA6A	8287	4	False
19486	P5_CRC	1	SEMA6B	8288	8	False
19487	P5_CRC	1	SEMA6D	8289	4	False
19488	P5_CRC	1	SENP1	8290	5	False
19489	P5_CRC	1	SENP2	8291	10	False
19490	P5_CRC	1	SENP3	8292	1	False
19491	P5_CRC	1	SENP5	8293	6	False
19492	P5_CRC	1	SENP6	8294	6	False
19493	P5_CRC	1	SENP7	8295	4	False
19494	P5_CRC	1	SEPHS1	8296	1	False
19495	P5_CRC	1	SEPHS2	8297	10	False
19496	P5_CRC	1	SEPSECS	8298	5	False
19497	P5_CRC	1	SEPTIN1	8299	9	False
19498	P5_CRC	1	SEPTIN10	8300	10	False
19499	P5_CRC	1	SEPTIN11	8301	1	False
19500	P5_CRC	1	SEPTIN2	8302	1	False
19501	P5_CRC	1	SEPTIN4	8303	8	False
19502	P5_CRC	1	SEPTIN5	8304	13	False
19503	P5_CRC	1	SEPTIN6	8305	9	False
19504	P5_CRC	1	SEPTIN7	8306	6	False
19505	P5_CRC	1	SEPTIN8	8307	1	False
19506	P5_CRC	1	SEPTIN9	8308	10	False
19507	P5_CRC	1	SERAC1	8309	4	False
19508	P5_CRC	1	SERBP1	8310	1	False
19509	P5_CRC	1	SERF2	8311	1	False
19510	P5_CRC	1	SERGEF	8312	6	False
19511	P5_CRC	1	SERINC1	8313	2	False
19512	P5_CRC	1	SERINC2	8314	2	False
19513	P5_CRC	1	SERINC3	8315	1	False
19514	P5_CRC	1	SERINC5	8316	1	False
19515	P5_CRC	1	SERP1	8317	1	False
19516	P5_CRC	1	SERPINA1	8318	10	False
19517	P5_CRC	1	SERPINA3	8319	8	False
19518	P5_CRC	1	SERPINB1	8320	10	False
19519	P5_CRC	1	SERPINB5	8321	9	False
19520	P5_CRC	1	SERPINB6	8322	1	False
19521	P5_CRC	1	SERPINB8	8323	13	False
19522	P5_CRC	1	SERPINB9	8324	5	False
19523	P5_CRC	1	SERPINE1	8325	8	False
19524	P5_CRC	1	SERPINE2	8326	1	False
19525	P5_CRC	1	SERPINF1	8327	9	False
19526	P5_CRC	1	SERPING1	8328	10	False
19527	P5_CRC	1	SERPINH1	8329	1	False
19528	P5_CRC	1	SERTAD1	8330	4	False
19529	P5_CRC	1	SERTAD2	8331	7	False
19530	P5_CRC	1	SERTAD3	8332	12	False
19531	P5_CRC	1	SESN1	8333	6	False
19532	P5_CRC	1	SESN2	8334	13	False
19533	P5_CRC	1	SESN3	8335	9	False
19534	P5_CRC	1	SESTD1	8336	6	False
19535	P5_CRC	1	SET	8337	1	False
19536	P5_CRC	1	SETBP1	8338	7	False
19537	P5_CRC	1	SETD1A	8339	3	False
19538	P5_CRC	1	SETD1B	8340	10	False
19539	P5_CRC	1	SETD3	8341	10	False
19540	P5_CRC	1	SETD4	8342	6	False
19541	P5_CRC	1	SETD5	8343	1	False
19542	P5_CRC	1	SETD6	8344	5	False
19543	P5_CRC	1	SETD7	8345	3	False
19544	P5_CRC	1	SETD9	8346	5	False
19545	P5_CRC	1	SETDB1	8347	6	False
19546	P5_CRC	1	SETDB2	8348	6	False
19547	P5_CRC	1	SETMAR	8349	4	False
19548	P5_CRC	1	SETX	8350	6	False
19549	P5_CRC	1	SEZ6L2	8351	2	False
19550	P5_CRC	1	SF1	8352	10	False
19551	P5_CRC	1	SF3A1	8353	10	False
19552	P5_CRC	1	SF3A2	8354	6	False
19553	P5_CRC	1	SF3A3	8355	10	False
19554	P5_CRC	1	SF3B1	8356	6	False
19555	P5_CRC	1	SF3B2	8357	1	False
19556	P5_CRC	1	SF3B3	8358	1	False
19557	P5_CRC	1	SF3B4	8359	6	False
19558	P5_CRC	1	SF3B5	8360	10	False
19559	P5_CRC	1	SF3B6	8361	1	False
19560	P5_CRC	1	SFI1	8362	3	False
19561	P5_CRC	1	SFMBT1	8363	5	False
19562	P5_CRC	1	SFMBT2	8364	13	False
19563	P5_CRC	1	SFN	8365	10	False
19564	P5_CRC	1	SFPQ	8366	6	False
19565	P5_CRC	1	SFRP1	8367	2	False
19566	P5_CRC	1	SFRP2	8368	9	False
19567	P5_CRC	1	SFRP4	8369	10	False
19568	P5_CRC	1	SFSWAP	8370	3	False
19569	P5_CRC	1	SFT2D1	8371	6	False
19570	P5_CRC	1	SFT2D2	8372	3	False
19571	P5_CRC	1	SFT2D3	8373	4	False
19572	P5_CRC	1	SFXN1	8374	6	False
19573	P5_CRC	1	SFXN2	8375	7	False
19574	P5_CRC	1	SFXN3	8376	3	False
19575	P5_CRC	1	SFXN4	8377	7	False
19576	P5_CRC	1	SFXN5	8378	5	False
19577	P5_CRC	1	SGCB	8379	6	False
19578	P5_CRC	1	SGCD	8380	4	False
19579	P5_CRC	1	SGCE	8381	13	False
19580	P5_CRC	1	SGF29	8382	6	False
19581	P5_CRC	1	SGK1	8383	10	False
19582	P5_CRC	1	SGK2	8384	2	False
19583	P5_CRC	1	SGK3	8385	6	False
19584	P5_CRC	1	SGMS1	8386	12	False
19585	P5_CRC	1	SGMS2	8387	10	False
19586	P5_CRC	1	SGO1	8388	5	False
19587	P5_CRC	1	SGO2	8389	1	False
19588	P5_CRC	1	SGPL1	8390	0	False
19589	P5_CRC	1	SGPP1	8391	9	False
19590	P5_CRC	1	SGPP2	8392	6	False
19591	P5_CRC	1	SGSH	8393	3	False
19592	P5_CRC	1	SGSM2	8394	3	False
19593	P5_CRC	1	SGSM3	8395	0	False
19594	P5_CRC	1	SGTA	8396	1	False
19595	P5_CRC	1	SGTB	8397	4	False
19596	P5_CRC	1	SH2B1	8398	6	False
19597	P5_CRC	1	SH2B2	8399	4	False
19598	P5_CRC	1	SH2B3	8400	13	False
19599	P5_CRC	1	SH2D1A	8401	8	False
19600	P5_CRC	1	SH2D2A	8402	13	False
19601	P5_CRC	1	SH2D3A	8403	0	False
19602	P5_CRC	1	SH2D3C	8404	8	False
19603	P5_CRC	1	SH2D4A	8405	5	False
19604	P5_CRC	1	SH3BGRL	8406	7	False
19605	P5_CRC	1	SH3BGRL2	8407	2	False
19606	P5_CRC	1	SH3BGRL3	8408	2	False
19607	P5_CRC	1	SH3BP1	8409	1	False
19608	P5_CRC	1	SH3BP2	8410	6	False
19609	P5_CRC	1	SH3BP4	8411	10	False
19610	P5_CRC	1	SH3BP5	8412	9	False
19611	P5_CRC	1	SH3BP5L	8413	3	False
19612	P5_CRC	1	SH3D19	8414	6	False
19613	P5_CRC	1	SH3D21	8415	13	False
19614	P5_CRC	1	SH3GL1	8416	5	False
19615	P5_CRC	1	SH3GLB1	8417	6	False
19616	P5_CRC	1	SH3GLB2	8418	1	False
19617	P5_CRC	1	SH3KBP1	8419	1	False
19618	P5_CRC	1	SH3PXD2A	8420	10	False
19619	P5_CRC	1	SH3PXD2B	8421	10	False
19620	P5_CRC	1	SH3RF1	8422	2	False
19621	P5_CRC	1	SH3RF2	8423	7	False
19622	P5_CRC	1	SH3RF3	8424	8	False
19623	P5_CRC	1	SH3TC1	8425	4	False
19624	P5_CRC	1	SH3TC2	8426	12	False
19625	P5_CRC	1	SH3YL1	8427	1	False
19626	P5_CRC	1	SHANK2	8428	5	False
19627	P5_CRC	1	SHARPIN	8429	1	False
19628	P5_CRC	1	SHB	8430	1	False
19629	P5_CRC	1	SHC1	8431	9	False
19630	P5_CRC	1	SHC2	8432	9	False
19631	P5_CRC	1	SHCBP1	8433	2	False
19632	P5_CRC	1	SHE	8434	8	False
19633	P5_CRC	1	SHF	8435	13	False
19634	P5_CRC	1	SHFL	8436	3	False
19635	P5_CRC	1	SHH	8437	4	False
19636	P5_CRC	1	SHISA5	8438	10	False
19637	P5_CRC	1	SHKBP1	8439	1	False
19638	P5_CRC	1	SHLD1	8440	1	False
19639	P5_CRC	1	SHLD2	8441	0	False
19640	P5_CRC	1	SHLD3	8442	4	False
19641	P5_CRC	1	SHMT1	8443	1	False
19642	P5_CRC	1	SHMT2	8444	5	False
19643	P5_CRC	1	SHOC2	8445	7	False
19644	P5_CRC	1	SHPK	8446	5	False
19645	P5_CRC	1	SHPRH	8447	3	False
19646	P5_CRC	1	SHQ1	8448	5	False
19647	P5_CRC	1	SHROOM1	8449	3	False
19648	P5_CRC	1	SHROOM2	8450	5	False
19649	P5_CRC	1	SHROOM3	8451	2	False
19650	P5_CRC	1	SHROOM4	8452	13	False
19651	P5_CRC	1	SHTN1	8453	0	False
19652	P5_CRC	1	SI	8454	2	False
19653	P5_CRC	1	SIAE	8455	2	False
19654	P5_CRC	1	SIAH1	8456	1	False
19655	P5_CRC	1	SIAH2	8457	6	False
19656	P5_CRC	1	SIDT1	8458	3	False
19657	P5_CRC	1	SIDT2	8459	11	False
19658	P5_CRC	1	SIGIRR	8460	1	False
19659	P5_CRC	1	SIGLEC10	8461	8	False
19660	P5_CRC	1	SIGMAR1	8462	1	False
19661	P5_CRC	1	SIK2	8463	3	False
19662	P5_CRC	1	SIK3	8464	6	False
19663	P5_CRC	1	SIKE1	8465	6	False
19664	P5_CRC	1	SIL1	8466	6	False
19665	P5_CRC	1	SIM2	8467	2	False
19666	P5_CRC	1	SIMC1	8468	5	False
19667	P5_CRC	1	SIN3A	8469	6	False
19668	P5_CRC	1	SIN3B	8470	6	False
19669	P5_CRC	1	SINHCAF	8471	4	False
19670	P5_CRC	1	SIPA1	8472	9	False
19671	P5_CRC	1	SIPA1L1	8473	5	False
19672	P5_CRC	1	SIPA1L2	8474	7	False
19673	P5_CRC	1	SIPA1L3	8475	2	False
19674	P5_CRC	1	SIRPA	8476	5	False
19675	P5_CRC	1	SIRT1	8477	4	False
19676	P5_CRC	1	SIRT2	8478	6	False
19677	P5_CRC	1	SIRT3	8479	5	False
19678	P5_CRC	1	SIRT5	8480	5	False
19679	P5_CRC	1	SIRT6	8481	3	False
19680	P5_CRC	1	SIRT7	8482	10	False
19681	P5_CRC	1	SIVA1	8483	1	False
19682	P5_CRC	1	SIX5	8484	4	False
19683	P5_CRC	1	SKA3	8485	2	False
19684	P5_CRC	1	SKAP1	8486	5	False
19685	P5_CRC	1	SKAP2	8487	3	False
19686	P5_CRC	1	SKI	8488	6	False
19687	P5_CRC	1	SKIL	8489	1	False
19688	P5_CRC	1	SKIV2L	8490	5	False
19689	P5_CRC	1	SKP2	8491	5	False
19690	P5_CRC	1	SLA	8492	9	False
19691	P5_CRC	1	SLAIN2	8493	6	False
19692	P5_CRC	1	SLAMF1	8494	8	False
19693	P5_CRC	1	SLAMF6	8495	8	False
19694	P5_CRC	1	SLAMF7	8496	4	False
19695	P5_CRC	1	SLAMF8	8497	8	False
19696	P5_CRC	1	SLBP	8498	1	False
19697	P5_CRC	1	SLC10A3	8499	3	False
19698	P5_CRC	1	SLC10A5	8500	11	False
19699	P5_CRC	1	SLC10A7	8501	0	False
19700	P5_CRC	1	SLC11A1	8502	8	False
19701	P5_CRC	1	SLC11A2	8503	6	False
19702	P5_CRC	1	SLC12A2	8504	1	False
19703	P5_CRC	1	SLC12A4	8505	3	False
19704	P5_CRC	1	SLC12A6	8506	9	False
19705	P5_CRC	1	SLC12A7	8507	1	False
19706	P5_CRC	1	SLC12A8	8508	2	False
19707	P5_CRC	1	SLC12A9	8509	1	False
19708	P5_CRC	1	SLC13A2	8510	5	False
19709	P5_CRC	1	SLC15A2	8511	8	False
19710	P5_CRC	1	SLC15A3	8512	8	False
19711	P5_CRC	1	SLC15A4	8513	6	False
19712	P5_CRC	1	SLC16A1	8514	1	False
19713	P5_CRC	1	SLC16A13	8515	13	False
19714	P5_CRC	1	SLC16A3	8516	6	False
19715	P5_CRC	1	SLC16A5	8517	13	False
19716	P5_CRC	1	SLC16A7	8518	8	False
19717	P5_CRC	1	SLC16A9	8519	13	False
19718	P5_CRC	1	SLC17A4	8520	5	False
19719	P5_CRC	1	SLC17A5	8521	0	False
19720	P5_CRC	1	SLC17A9	8522	6	False
19721	P5_CRC	1	SLC18B1	8523	3	False
19722	P5_CRC	1	SLC19A1	8524	2	False
19723	P5_CRC	1	SLC19A2	8525	4	False
19724	P5_CRC	1	SLC19A3	8526	4	False
19725	P5_CRC	1	SLC1A1	8527	8	False
19726	P5_CRC	1	SLC1A3	8528	8	False
19727	P5_CRC	1	SLC1A4	8529	10	False
19728	P5_CRC	1	SLC1A5	8530	1	False
19729	P5_CRC	1	SLC20A1	8531	10	False
19730	P5_CRC	1	SLC20A2	8532	6	False
19731	P5_CRC	1	SLC22A15	8533	4	False
19732	P5_CRC	1	SLC22A17	8534	8	False
19733	P5_CRC	1	SLC22A18	8535	1	False
19734	P5_CRC	1	SLC22A18AS	8536	6	False
19735	P5_CRC	1	SLC22A23	8537	2	False
19736	P5_CRC	1	SLC22A3	8538	5	False
19737	P5_CRC	1	SLC22A5	8539	3	False
19738	P5_CRC	1	SLC23A2	8540	3	False
19739	P5_CRC	1	SLC24A3	8541	8	False
19740	P5_CRC	1	SLC25A1	8542	10	False
19741	P5_CRC	1	SLC25A10	8543	1	False
19742	P5_CRC	1	SLC25A11	8544	1	False
19743	P5_CRC	1	SLC25A12	8545	3	False
19744	P5_CRC	1	SLC25A13	8546	1	False
19745	P5_CRC	1	SLC25A14	8547	11	False
19746	P5_CRC	1	SLC25A15	8548	1	False
19747	P5_CRC	1	SLC25A16	8549	7	False
19748	P5_CRC	1	SLC25A17	8550	4	False
19749	P5_CRC	1	SLC25A19	8551	5	False
19750	P5_CRC	1	SLC25A20	8552	5	False
19751	P5_CRC	1	SLC25A22	8553	5	False
19752	P5_CRC	1	SLC25A23	8554	6	False
19753	P5_CRC	1	SLC25A24	8555	7	False
19754	P5_CRC	1	SLC25A25	8556	5	False
19755	P5_CRC	1	SLC25A26	8557	1	False
19756	P5_CRC	1	SLC25A27	8558	4	False
19757	P5_CRC	1	SLC25A28	8559	12	False
19758	P5_CRC	1	SLC25A29	8560	4	False
19759	P5_CRC	1	SLC25A30	8561	4	False
19760	P5_CRC	1	SLC25A32	8562	1	False
19761	P5_CRC	1	SLC25A33	8563	5	False
19762	P5_CRC	1	SLC25A36	8564	10	False
19763	P5_CRC	1	SLC25A37	8565	10	False
19764	P5_CRC	1	SLC25A38	8566	10	False
19765	P5_CRC	1	SLC25A39	8567	1	False
19766	P5_CRC	1	SLC25A4	8568	0	False
19767	P5_CRC	1	SLC25A40	8569	5	False
19768	P5_CRC	1	SLC25A43	8570	3	False
19769	P5_CRC	1	SLC25A44	8571	3	False
19770	P5_CRC	1	SLC25A45	8572	4	False
19771	P5_CRC	1	SLC25A46	8573	6	False
19772	P5_CRC	1	SLC25A51	8574	5	False
19773	P5_CRC	1	SLC25A6	8575	1	False
19774	P5_CRC	1	SLC26A11	8576	13	False
19775	P5_CRC	1	SLC26A2	8577	6	False
19776	P5_CRC	1	SLC26A3	8578	1	False
19777	P5_CRC	1	SLC26A6	8579	2	False
19778	P5_CRC	1	SLC27A2	8580	10	False
19779	P5_CRC	1	SLC27A3	8581	3	False
19780	P5_CRC	1	SLC27A4	8582	1	False
19781	P5_CRC	1	SLC29A1	8583	1	False
19782	P5_CRC	1	SLC29A2	8584	2	False
19783	P5_CRC	1	SLC2A1	8585	9	False
19784	P5_CRC	1	SLC2A10	8586	9	False
19785	P5_CRC	1	SLC2A11	8587	11	False
19786	P5_CRC	1	SLC2A12	8588	9	False
19787	P5_CRC	1	SLC2A13	8589	3	False
19788	P5_CRC	1	SLC2A4	8590	5	False
19789	P5_CRC	1	SLC2A4RG	8591	1	False
19790	P5_CRC	1	SLC2A8	8592	5	False
19791	P5_CRC	1	SLC2A9	8593	5	False
19792	P5_CRC	1	SLC30A1	8594	6	False
19793	P5_CRC	1	SLC30A10	8595	9	False
19794	P5_CRC	1	SLC30A4	8596	4	False
19795	P5_CRC	1	SLC30A5	8597	5	False
19796	P5_CRC	1	SLC30A6	8598	1	False
19797	P5_CRC	1	SLC30A7	8599	6	False
19798	P5_CRC	1	SLC30A9	8600	1	False
19799	P5_CRC	1	SLC31A1	8601	1	False
19800	P5_CRC	1	SLC31A2	8602	13	False
19801	P5_CRC	1	SLC33A1	8603	6	False
19802	P5_CRC	1	SLC35A1	8604	2	False
19803	P5_CRC	1	SLC35A2	8605	5	False
19804	P5_CRC	1	SLC35A3	8606	2	False
19805	P5_CRC	1	SLC35A4	8607	10	False
19806	P5_CRC	1	SLC35A5	8608	5	False
19807	P5_CRC	1	SLC35B1	8609	6	False
19808	P5_CRC	1	SLC35B2	8610	1	False
19809	P5_CRC	1	SLC35B3	8611	6	False
19810	P5_CRC	1	SLC35B4	8612	12	False
19811	P5_CRC	1	SLC35C1	8613	1	False
19812	P5_CRC	1	SLC35C2	8614	1	False
19813	P5_CRC	1	SLC35D1	8615	2	False
19814	P5_CRC	1	SLC35D2	8616	10	False
19815	P5_CRC	1	SLC35E1	8617	6	False
19816	P5_CRC	1	SLC35E3	8618	3	False
19817	P5_CRC	1	SLC35E4	8619	5	False
19818	P5_CRC	1	SLC35F2	8620	6	False
19819	P5_CRC	1	SLC35F5	8621	1	False
19820	P5_CRC	1	SLC35F6	8622	10	False
19821	P5_CRC	1	SLC35G1	8623	4	False
19822	P5_CRC	1	SLC36A1	8624	3	False
19823	P5_CRC	1	SLC36A4	8625	12	False
19824	P5_CRC	1	SLC37A1	8626	2	False
19825	P5_CRC	1	SLC37A3	8627	10	False
19826	P5_CRC	1	SLC37A4	8628	0	False
19827	P5_CRC	1	SLC38A1	8629	1	False
19828	P5_CRC	1	SLC38A10	8630	10	False
19829	P5_CRC	1	SLC38A2	8631	6	False
19830	P5_CRC	1	SLC38A5	8632	9	False
19831	P5_CRC	1	SLC38A6	8633	9	False
19832	P5_CRC	1	SLC38A7	8634	10	False
19833	P5_CRC	1	SLC38A9	8635	12	False
19834	P5_CRC	1	SLC39A1	8636	13	False
19835	P5_CRC	1	SLC39A10	8637	1	False
19836	P5_CRC	1	SLC39A11	8638	0	False
19837	P5_CRC	1	SLC39A13	8639	5	False
19838	P5_CRC	1	SLC39A14	8640	5	False
19839	P5_CRC	1	SLC39A3	8641	5	False
19840	P5_CRC	1	SLC39A4	8642	5	False
19841	P5_CRC	1	SLC39A5	8643	2	False
19842	P5_CRC	1	SLC39A6	8644	3	False
19843	P5_CRC	1	SLC39A7	8645	6	False
19844	P5_CRC	1	SLC39A8	8646	1	False
19845	P5_CRC	1	SLC39A9	8647	6	False
19846	P5_CRC	1	SLC3A1	8648	5	False
19847	P5_CRC	1	SLC3A2	8649	1	False
19848	P5_CRC	1	SLC40A1	8650	1	False
19849	P5_CRC	1	SLC41A1	8651	8	False
19850	P5_CRC	1	SLC41A2	8652	0	False
19851	P5_CRC	1	SLC41A3	8653	10	False
19852	P5_CRC	1	SLC43A1	8654	5	False
19853	P5_CRC	1	SLC43A2	8655	5	False
19854	P5_CRC	1	SLC43A3	8656	10	False
19855	P5_CRC	1	SLC44A1	8657	10	False
19856	P5_CRC	1	SLC44A2	8658	6	False
19857	P5_CRC	1	SLC44A3	8659	2	False
19858	P5_CRC	1	SLC44A4	8660	10	False
19859	P5_CRC	1	SLC44A5	8661	7	False
19860	P5_CRC	1	SLC45A3	8662	4	False
19861	P5_CRC	1	SLC45A4	8663	4	False
19862	P5_CRC	1	SLC46A3	8664	3	False
19863	P5_CRC	1	SLC48A1	8665	5	False
19864	P5_CRC	1	SLC49A4	8666	3	False
19865	P5_CRC	1	SLC4A1AP	8667	5	False
19866	P5_CRC	1	SLC4A2	8668	1	False
19867	P5_CRC	1	SLC4A4	8669	7	False
19868	P5_CRC	1	SLC4A7	8670	3	False
19869	P5_CRC	1	SLC50A1	8671	6	False
19870	P5_CRC	1	SLC51B	8672	4	False
19871	P5_CRC	1	SLC52A2	8673	1	False
19872	P5_CRC	1	SLC52A3	8674	2	False
19873	P5_CRC	1	SLC5A1	8675	1	False
19874	P5_CRC	1	SLC5A3	8676	6	False
19875	P5_CRC	1	SLC5A6	8677	1	False
19876	P5_CRC	1	SLC66A1	8678	4	False
19877	P5_CRC	1	SLC66A2	8679	0	False
19878	P5_CRC	1	SLC66A3	8680	13	False
19879	P5_CRC	1	SLC6A14	8681	9	False
19880	P5_CRC	1	SLC6A19	8682	12	False
19881	P5_CRC	1	SLC6A20	8683	7	False
19882	P5_CRC	1	SLC6A6	8684	1	False
19883	P5_CRC	1	SLC6A7	8685	12	False
19884	P5_CRC	1	SLC6A8	8686	5	False
19885	P5_CRC	1	SLC6A9	8687	4	False
19886	P5_CRC	1	SLC7A1	8688	1	False
19887	P5_CRC	1	SLC7A11	8689	9	False
19888	P5_CRC	1	SLC7A2	8690	8	False
19889	P5_CRC	1	SLC7A5	8691	1	False
19890	P5_CRC	1	SLC7A6	8692	1	False
19891	P5_CRC	1	SLC7A6OS	8693	5	False
19892	P5_CRC	1	SLC7A7	8694	3	False
19893	P5_CRC	1	SLC7A8	8695	3	False
19894	P5_CRC	1	SLC8A1	8696	6	False
19895	P5_CRC	1	SLC8B1	8697	12	False
19896	P5_CRC	1	SLC9A1	8698	0	False
19897	P5_CRC	1	SLC9A2	8699	3	False
19898	P5_CRC	1	SLC9A3	8700	10	False
19899	P5_CRC	1	SLC9A3R1	8701	10	False
19900	P5_CRC	1	SLC9A3R2	8702	3	False
19901	P5_CRC	1	SLC9A6	8703	12	False
19902	P5_CRC	1	SLC9A7	8704	5	False
19903	P5_CRC	1	SLC9A8	8705	10	False
19904	P5_CRC	1	SLC9A9	8706	8	False
19905	P5_CRC	1	SLC9B2	8707	3	False
19906	P5_CRC	1	SLCO1B3	8708	7	False
19907	P5_CRC	1	SLCO2A1	8709	8	False
19908	P5_CRC	1	SLCO2B1	8710	9	False
19909	P5_CRC	1	SLCO3A1	8711	3	False
19910	P5_CRC	1	SLCO4A1	8712	5	False
19911	P5_CRC	1	SLF1	8713	4	False
19912	P5_CRC	1	SLF2	8714	12	False
19913	P5_CRC	1	SLFN11	8715	9	False
19914	P5_CRC	1	SLFN12L	8716	8	False
19915	P5_CRC	1	SLFN5	8717	13	False
19916	P5_CRC	1	SLIRP	8718	5	False
19917	P5_CRC	1	SLIT2	8719	13	False
19918	P5_CRC	1	SLIT3	8720	7	False
19919	P5_CRC	1	SLITRK6	8721	8	False
19920	P5_CRC	1	SLK	8722	6	False
19921	P5_CRC	1	SLMAP	8723	2	False
19922	P5_CRC	1	SLPI	8724	6	False
19923	P5_CRC	1	SLTM	8725	6	False
19924	P5_CRC	1	SLU7	8726	6	False
19925	P5_CRC	1	SLX4	8727	11	False
19926	P5_CRC	1	SLX4IP	8728	1	False
19927	P5_CRC	1	SMAD1	8729	7	False
19928	P5_CRC	1	SMAD2	8730	1	False
19929	P5_CRC	1	SMAD3	8731	10	False
19930	P5_CRC	1	SMAD4	8732	0	False
19931	P5_CRC	1	SMAD5	8733	10	False
19932	P5_CRC	1	SMAD6	8734	5	False
19933	P5_CRC	1	SMAD7	8735	3	False
19934	P5_CRC	1	SMAD9	8736	5	False
19935	P5_CRC	1	SMAGP	8737	1	False
19936	P5_CRC	1	SMAP1	8738	6	False
19937	P5_CRC	1	SMAP2	8739	9	False
19938	P5_CRC	1	SMARCA1	8740	13	False
19939	P5_CRC	1	SMARCA2	8741	10	False
19940	P5_CRC	1	SMARCA4	8742	1	False
19941	P5_CRC	1	SMARCA5	8743	10	False
19942	P5_CRC	1	SMARCAD1	8744	6	False
19943	P5_CRC	1	SMARCAL1	8745	5	False
19944	P5_CRC	1	SMARCB1	8746	1	False
19945	P5_CRC	1	SMARCC1	8747	1	False
19946	P5_CRC	1	SMARCC2	8748	10	False
19947	P5_CRC	1	SMARCD1	8749	1	False
19948	P5_CRC	1	SMARCD2	8750	10	False
19949	P5_CRC	1	SMARCD3	8751	4	False
19950	P5_CRC	1	SMARCE1	8752	10	False
19951	P5_CRC	1	SMC1A	8753	1	False
19952	P5_CRC	1	SMC2	8754	1	False
19953	P5_CRC	1	SMC3	8755	6	False
19954	P5_CRC	1	SMC4	8756	1	False
19955	P5_CRC	1	SMC5	8757	6	False
19956	P5_CRC	1	SMC6	8758	1	False
19957	P5_CRC	1	SMCHD1	8759	9	False
19958	P5_CRC	1	SMCO4	8760	12	False
19959	P5_CRC	1	SMCR8	8761	5	False
19960	P5_CRC	1	SMDT1	8762	1	False
19961	P5_CRC	1	SMG1	8763	6	False
19962	P5_CRC	1	SMG5	8764	1	False
19963	P5_CRC	1	SMG6	8765	3	False
19964	P5_CRC	1	SMG7	8766	5	False
19965	P5_CRC	1	SMG9	8767	5	False
19966	P5_CRC	1	SMIM10L1	8768	6	False
19967	P5_CRC	1	SMIM12	8769	10	False
19968	P5_CRC	1	SMIM13	8770	4	False
19969	P5_CRC	1	SMIM14	8771	9	False
19970	P5_CRC	1	SMIM15	8772	1	False
19971	P5_CRC	1	SMIM19	8773	1	False
19972	P5_CRC	1	SMIM20	8774	10	False
19973	P5_CRC	1	SMIM22	8775	2	False
19974	P5_CRC	1	SMIM24	8776	6	False
19975	P5_CRC	1	SMIM26	8777	1	False
19976	P5_CRC	1	SMIM27	8778	5	False
19977	P5_CRC	1	SMIM29	8779	5	False
19978	P5_CRC	1	SMIM3	8780	4	False
19979	P5_CRC	1	SMIM30	8781	1	False
19980	P5_CRC	1	SMIM31	8782	0	False
19981	P5_CRC	1	SMIM4	8783	4	False
19982	P5_CRC	1	SMIM5	8784	8	False
19983	P5_CRC	1	SMIM7	8785	10	False
19984	P5_CRC	1	SMIM8	8786	4	False
19985	P5_CRC	1	SMNDC1	8787	6	False
19986	P5_CRC	1	SMO	8788	8	False
19987	P5_CRC	1	SMOC2	8789	9	False
19988	P5_CRC	1	SMOX	8790	5	False
19989	P5_CRC	1	SMPD1	8791	1	False
19990	P5_CRC	1	SMPD2	8792	10	False
19991	P5_CRC	1	SMPD3	8793	6	False
19992	P5_CRC	1	SMPD4	8794	1	False
19993	P5_CRC	1	SMPDL3A	8795	9	False
19994	P5_CRC	1	SMPDL3B	8796	0	False
19995	P5_CRC	1	SMPX	8797	3	False
19996	P5_CRC	1	SMS	8798	1	False
19997	P5_CRC	1	SMTN	8799	10	False
19998	P5_CRC	1	SMU1	8800	1	False
19999	P5_CRC	1	SMUG1	8801	3	False
20000	P5_CRC	1	SMURF1	8802	5	False
20001	P5_CRC	1	SMURF2	8803	6	False
20002	P5_CRC	1	SMYD2	8804	1	False
20003	P5_CRC	1	SMYD3	8805	5	False
20004	P5_CRC	1	SMYD4	8806	3	False
20005	P5_CRC	1	SMYD5	8807	5	False
20006	P5_CRC	1	SNAI2	8808	9	False
20007	P5_CRC	1	SNAP23	8809	6	False
20008	P5_CRC	1	SNAP29	8810	6	False
20009	P5_CRC	1	SNAP47	8811	10	False
20010	P5_CRC	1	SNAPC1	8812	11	False
20011	P5_CRC	1	SNAPC2	8813	4	False
20012	P5_CRC	1	SNAPC3	8814	1	False
20013	P5_CRC	1	SNAPC4	8815	10	False
20014	P5_CRC	1	SNAPC5	8816	6	False
20015	P5_CRC	1	SNAPIN	8817	6	False
20016	P5_CRC	1	SNCA	8818	8	False
20017	P5_CRC	1	SNCAIP	8819	8	False
20018	P5_CRC	1	SNCG	8820	8	False
20019	P5_CRC	1	SND1	8821	10	False
20020	P5_CRC	1	SNED1	8822	3	False
20021	P5_CRC	1	SNF8	8823	1	False
20022	P5_CRC	1	SNHG32	8824	1	False
20023	P5_CRC	1	SNIP1	8825	12	False
20024	P5_CRC	1	SNN	8826	4	False
20025	P5_CRC	1	SNORC	8827	9	False
20026	P5_CRC	1	SNRK	8828	3	False
20027	P5_CRC	1	SNRNP200	8829	1	False
20028	P5_CRC	1	SNRNP25	8830	1	False
20029	P5_CRC	1	SNRNP27	8831	5	False
20030	P5_CRC	1	SNRNP35	8832	3	False
20031	P5_CRC	1	SNRNP40	8833	1	False
20032	P5_CRC	1	SNRNP48	8834	5	False
20033	P5_CRC	1	SNRNP70	8835	10	False
20034	P5_CRC	1	SNRPA	8836	1	False
20035	P5_CRC	1	SNRPA1	8837	5	False
20036	P5_CRC	1	SNRPB	8838	2	False
20037	P5_CRC	1	SNRPB2	8839	1	False
20038	P5_CRC	1	SNRPC	8840	1	False
20039	P5_CRC	1	SNRPD1	8841	2	False
20040	P5_CRC	1	SNRPD2	8842	1	False
20041	P5_CRC	1	SNRPE	8843	1	False
20042	P5_CRC	1	SNRPF	8844	1	False
20043	P5_CRC	1	SNRPG	8845	1	False
20044	P5_CRC	1	SNRPN	8846	6	False
20045	P5_CRC	1	SNTA1	8847	3	False
20046	P5_CRC	1	SNTB1	8848	10	False
20047	P5_CRC	1	SNTB2	8849	6	False
20048	P5_CRC	1	SNU13	8850	1	False
20049	P5_CRC	1	SNUPN	8851	6	False
20050	P5_CRC	1	SNW1	8852	5	False
20051	P5_CRC	1	SNX1	8853	6	False
20052	P5_CRC	1	SNX10	8854	13	False
20053	P5_CRC	1	SNX11	8855	11	False
20054	P5_CRC	1	SNX12	8856	6	False
20055	P5_CRC	1	SNX13	8857	1	False
20056	P5_CRC	1	SNX14	8858	6	False
20057	P5_CRC	1	SNX15	8859	3	False
20058	P5_CRC	1	SNX16	8860	5	False
20059	P5_CRC	1	SNX17	8861	1	False
20060	P5_CRC	1	SNX19	8862	6	False
20061	P5_CRC	1	SNX2	8863	6	False
20062	P5_CRC	1	SNX20	8864	13	False
20063	P5_CRC	1	SNX21	8865	6	False
20064	P5_CRC	1	SNX24	8866	12	False
20065	P5_CRC	1	SNX25	8867	5	False
20066	P5_CRC	1	SNX27	8868	6	False
20067	P5_CRC	1	SNX29	8869	9	False
20068	P5_CRC	1	SNX3	8870	6	False
20069	P5_CRC	1	SNX30	8871	6	False
20070	P5_CRC	1	SNX33	8872	13	False
20071	P5_CRC	1	SNX4	8873	1	False
20072	P5_CRC	1	SNX5	8874	10	False
20073	P5_CRC	1	SNX6	8875	10	False
20074	P5_CRC	1	SNX7	8876	5	False
20075	P5_CRC	1	SNX8	8877	1	False
20076	P5_CRC	1	SNX9	8878	6	False
20077	P5_CRC	1	SOAT1	8879	3	False
20078	P5_CRC	1	SOBP	8880	4	False
20079	P5_CRC	1	SOCS1	8881	9	False
20080	P5_CRC	1	SOCS2	8882	12	False
20081	P5_CRC	1	SOCS3	8883	8	False
20082	P5_CRC	1	SOCS4	8884	10	False
20083	P5_CRC	1	SOCS5	8885	6	False
20084	P5_CRC	1	SOCS6	8886	0	False
20085	P5_CRC	1	SOCS7	8887	3	False
20086	P5_CRC	1	SOD1	8888	1	False
20087	P5_CRC	1	SOD2	8889	9	False
20088	P5_CRC	1	SOD3	8890	3	False
20089	P5_CRC	1	SOGA1	8891	6	False
20090	P5_CRC	1	SON	8892	6	False
20091	P5_CRC	1	SORBS1	8893	1	False
20092	P5_CRC	1	SORBS2	8894	1	False
20093	P5_CRC	1	SORBS3	8895	1	False
20094	P5_CRC	1	SORCS2	8896	4	False
20095	P5_CRC	1	SORD	8897	2	False
20096	P5_CRC	1	SORL1	8898	0	False
20097	P5_CRC	1	SORT1	8899	1	False
20098	P5_CRC	1	SOS1	8900	10	False
20099	P5_CRC	1	SOS2	8901	6	False
20100	P5_CRC	1	SOSTDC1	8902	8	False
20101	P5_CRC	1	SOWAHA	8903	12	False
20102	P5_CRC	1	SOWAHB	8904	3	False
20103	P5_CRC	1	SOWAHC	8905	5	False
20104	P5_CRC	1	SOX12	8906	8	False
20105	P5_CRC	1	SOX13	8907	4	False
20106	P5_CRC	1	SOX18	8908	8	False
20107	P5_CRC	1	SOX4	8909	1	False
20108	P5_CRC	1	SOX5	8910	4	False
20109	P5_CRC	1	SOX6	8911	8	False
20110	P5_CRC	1	SOX9	8912	1	False
20111	P5_CRC	1	SP1	8913	6	False
20112	P5_CRC	1	SP100	8914	9	False
20113	P5_CRC	1	SP110	8915	9	False
20114	P5_CRC	1	SP140	8916	8	False
20115	P5_CRC	1	SP140L	8917	13	False
20116	P5_CRC	1	SP2	8918	3	False
20117	P5_CRC	1	SP3	8919	1	False
20118	P5_CRC	1	SP4	8920	4	False
20119	P5_CRC	1	SP5	8921	8	False
20120	P5_CRC	1	SPA17	8922	5	False
20121	P5_CRC	1	SPACA6	8923	8	False
20122	P5_CRC	1	SPAG1	8924	1	False
20123	P5_CRC	1	SPAG16	8925	6	False
20124	P5_CRC	1	SPAG4	8926	9	False
20125	P5_CRC	1	SPAG5	8927	1	False
20126	P5_CRC	1	SPAG7	8928	6	False
20127	P5_CRC	1	SPAG9	8929	1	False
20128	P5_CRC	1	SPARC	8930	9	False
20129	P5_CRC	1	SPARCL1	8931	10	False
20130	P5_CRC	1	SPART	8932	12	False
20131	P5_CRC	1	SPAST	8933	6	False
20132	P5_CRC	1	SPATA13	8934	1	False
20133	P5_CRC	1	SPATA18	8935	4	False
20134	P5_CRC	1	SPATA2	8936	5	False
20135	P5_CRC	1	SPATA20	8937	6	False
20136	P5_CRC	1	SPATA33	8938	5	False
20137	P5_CRC	1	SPATA5	8939	3	False
20138	P5_CRC	1	SPATA5L1	8940	4	False
20139	P5_CRC	1	SPATA6	8941	4	False
20140	P5_CRC	1	SPATA6L	8942	8	False
20141	P5_CRC	1	SPATA7	8943	4	False
20142	P5_CRC	1	SPATC1L	8944	5	False
20143	P5_CRC	1	SPATS2	8945	10	False
20144	P5_CRC	1	SPATS2L	8946	1	False
20145	P5_CRC	1	SPC24	8947	1	False
20146	P5_CRC	1	SPC25	8948	2	False
20147	P5_CRC	1	SPCS1	8949	1	False
20148	P5_CRC	1	SPCS3	8950	6	False
20149	P5_CRC	1	SPDEF	8951	5	False
20150	P5_CRC	1	SPECC1	8952	0	False
20151	P5_CRC	1	SPECC1L	8953	7	False
20152	P5_CRC	1	SPEF2	8954	11	False
20153	P5_CRC	1	SPEG	8955	5	False
20154	P5_CRC	1	SPEN	8956	10	False
20155	P5_CRC	1	SPG11	8957	6	False
20156	P5_CRC	1	SPG21	8958	1	False
20157	P5_CRC	1	SPG7	8959	10	False
20158	P5_CRC	1	SPHK1	8960	8	False
20159	P5_CRC	1	SPHK2	8961	5	False
20160	P5_CRC	1	SPI1	8962	8	False
20161	P5_CRC	1	SPIB	8963	8	False
20162	P5_CRC	1	SPICE1	8964	10	False
20163	P5_CRC	1	SPIDR	8965	5	False
20164	P5_CRC	1	SPIN1	8966	10	False
20165	P5_CRC	1	SPIN3	8967	1	False
20166	P5_CRC	1	SPIN4	8968	5	False
20167	P5_CRC	1	SPINDOC	8969	10	False
20168	P5_CRC	1	SPINK1	8970	9	False
20169	P5_CRC	1	SPINK4	8971	9	False
20170	P5_CRC	1	SPINT1	8972	10	False
20171	P5_CRC	1	SPINT2	8973	1	False
20172	P5_CRC	1	SPIRE1	8974	3	False
20173	P5_CRC	1	SPIRE2	8975	1	False
20174	P5_CRC	1	SPN	8976	8	False
20175	P5_CRC	1	SPNS1	8977	1	False
20176	P5_CRC	1	SPNS2	8978	10	False
20177	P5_CRC	1	SPOCK1	8979	3	False
20178	P5_CRC	1	SPOCK2	8980	8	False
20179	P5_CRC	1	SPON1	8981	10	False
20180	P5_CRC	1	SPON2	8982	10	False
20181	P5_CRC	1	SPOP	8983	0	False
20182	P5_CRC	1	SPOPL	8984	6	False
20183	P5_CRC	1	SPOUT1	8985	5	False
20184	P5_CRC	1	SPP1	8986	18	False
20185	P5_CRC	1	SPPL2A	8987	10	False
20186	P5_CRC	1	SPPL2B	8988	10	False
20187	P5_CRC	1	SPPL3	8989	3	False
20188	P5_CRC	1	SPR	8990	1	False
20189	P5_CRC	1	SPRED1	8991	10	False
20190	P5_CRC	1	SPRED2	8992	1	False
20191	P5_CRC	1	SPRTN	8993	4	False
20192	P5_CRC	1	SPRY1	8994	3	False
20193	P5_CRC	1	SPRY2	8995	1	False
20194	P5_CRC	1	SPRY4	8996	9	False
20195	P5_CRC	1	SPRYD3	8997	3	False
20196	P5_CRC	1	SPRYD4	8998	5	False
20197	P5_CRC	1	SPRYD7	8999	5	False
20198	P5_CRC	1	SPSB1	9000	3	False
20199	P5_CRC	1	SPSB2	9001	4	False
20200	P5_CRC	1	SPSB3	9002	6	False
20201	P5_CRC	1	SPTAN1	9003	1	False
20202	P5_CRC	1	SPTBN1	9004	1	False
20203	P5_CRC	1	SPTBN2	9005	5	False
20204	P5_CRC	1	SPTLC1	9006	1	False
20205	P5_CRC	1	SPTLC2	9007	1	False
20206	P5_CRC	1	SPTLC3	9008	11	False
20207	P5_CRC	1	SPTSSA	9009	10	False
20208	P5_CRC	1	SPTY2D1	9010	5	False
20209	P5_CRC	1	SPTY2D1OS	9011	5	False
20210	P5_CRC	1	SQLE	9012	7	False
20211	P5_CRC	1	SQOR	9013	10	False
20212	P5_CRC	1	SQSTM1	9014	1	False
20213	P5_CRC	1	SRA1	9015	2	False
20214	P5_CRC	1	SRBD1	9016	3	False
20215	P5_CRC	1	SRC	9017	10	False
20216	P5_CRC	1	SRCAP	9018	6	False
20217	P5_CRC	1	SRD5A1	9019	5	False
20218	P5_CRC	1	SRD5A3	9020	9	False
20219	P5_CRC	1	SREBF1	9021	10	False
20220	P5_CRC	1	SREBF2	9022	1	False
20221	P5_CRC	1	SREK1IP1	9023	3	False
20222	P5_CRC	1	SRF	9024	6	False
20223	P5_CRC	1	SRFBP1	9025	6	False
20224	P5_CRC	1	SRGAP1	9026	0	False
20225	P5_CRC	1	SRGN	9027	9	False
20226	P5_CRC	1	SRI	9028	7	False
20227	P5_CRC	1	SRM	9029	1	False
20228	P5_CRC	1	SRP19	9030	10	False
20229	P5_CRC	1	SRP54	9031	6	False
20230	P5_CRC	1	SRP68	9032	6	False
20231	P5_CRC	1	SRP72	9033	10	False
20232	P5_CRC	1	SRP9	9034	10	False
20233	P5_CRC	1	SRPK1	9035	1	False
20234	P5_CRC	1	SRPK2	9036	1	False
20235	P5_CRC	1	SRPRA	9037	6	False
20236	P5_CRC	1	SRPRB	9038	1	False
20237	P5_CRC	1	SRPX	9039	0	False
20238	P5_CRC	1	SRPX2	9040	9	False
20239	P5_CRC	1	SRR	9041	5	False
20240	P5_CRC	1	SRRD	9042	3	False
20241	P5_CRC	1	SRRM1	9043	1	False
20242	P5_CRC	1	SRRM2	9044	3	False
20243	P5_CRC	1	SRRT	9045	1	False
20244	P5_CRC	1	SRSF1	9046	10	False
20245	P5_CRC	1	SRSF10	9047	5	False
20246	P5_CRC	1	SRSF11	9048	6	False
20247	P5_CRC	1	SRSF2	9049	1	False
20248	P5_CRC	1	SRSF3	9050	1	False
20249	P5_CRC	1	SRSF4	9051	6	False
20250	P5_CRC	1	SRSF5	9052	10	False
20251	P5_CRC	1	SRSF7	9053	1	False
20252	P5_CRC	1	SRSF8	9054	0	False
20253	P5_CRC	1	SRSF9	9055	1	False
20254	P5_CRC	1	SRXN1	9056	2	False
20255	P5_CRC	1	SS18	9057	10	False
20256	P5_CRC	1	SS18L1	9058	1	False
20257	P5_CRC	1	SS18L2	9059	10	False
20258	P5_CRC	1	SSBP1	9060	10	False
20259	P5_CRC	1	SSBP2	9061	4	False
20260	P5_CRC	1	SSBP3	9062	10	False
20261	P5_CRC	1	SSBP4	9063	4	False
20262	P5_CRC	1	SSC5D	9064	9	False
20263	P5_CRC	1	SSH1	9065	3	False
20264	P5_CRC	1	SSH2	9066	13	False
20265	P5_CRC	1	SSH3	9067	5	False
20266	P5_CRC	1	SSNA1	9068	10	False
20267	P5_CRC	1	SSPN	9069	4	False
20268	P5_CRC	1	SSR1	9070	1	False
20269	P5_CRC	1	SSR2	9071	10	False
20270	P5_CRC	1	SSR3	9072	6	False
20271	P5_CRC	1	SSR4	9073	9	False
20272	P5_CRC	1	SSRP1	9074	1	False
20273	P5_CRC	1	SST	9075	14	False
20274	P5_CRC	1	SSTR1	9076	4	False
20275	P5_CRC	1	SSU72	9077	6	False
20276	P5_CRC	1	SSX2IP	9078	5	False
20277	P5_CRC	1	ST13	9079	1	False
20278	P5_CRC	1	ST14	9080	1	False
20279	P5_CRC	1	ST3GAL1	9081	9	False
20280	P5_CRC	1	ST3GAL2	9082	3	False
20281	P5_CRC	1	ST3GAL3	9083	12	False
20282	P5_CRC	1	ST3GAL4	9084	9	False
20283	P5_CRC	1	ST3GAL5	9085	12	False
20284	P5_CRC	1	ST5	9086	0	False
20285	P5_CRC	1	ST6GAL1	9087	1	False
20286	P5_CRC	1	ST6GALNAC1	9088	6	False
20287	P5_CRC	1	ST6GALNAC3	9089	8	False
20288	P5_CRC	1	ST6GALNAC4	9090	13	False
20289	P5_CRC	1	ST6GALNAC6	9091	1	False
20290	P5_CRC	1	ST7	9092	1	False
20291	P5_CRC	1	ST7L	9093	7	False
20292	P5_CRC	1	ST8SIA4	9094	4	False
20293	P5_CRC	1	STAB1	9095	3	False
20294	P5_CRC	1	STAG1	9096	10	False
20295	P5_CRC	1	STAG2	9097	10	False
20296	P5_CRC	1	STAM	9098	5	False
20297	P5_CRC	1	STAM2	9099	10	False
20298	P5_CRC	1	STAMBP	9100	10	False
20299	P5_CRC	1	STAMBPL1	9101	0	False
20300	P5_CRC	1	STAP1	9102	8	False
20301	P5_CRC	1	STAP2	9103	2	False
20302	P5_CRC	1	STARD10	9104	2	False
20303	P5_CRC	1	STARD13	9105	10	False
20304	P5_CRC	1	STARD3	9106	10	False
20305	P5_CRC	1	STARD3NL	9107	1	False
20306	P5_CRC	1	STARD4	9108	13	False
20307	P5_CRC	1	STARD5	9109	3	False
20308	P5_CRC	1	STARD7	9110	5	False
20309	P5_CRC	1	STARD8	9111	11	False
20310	P5_CRC	1	STARD9	9112	11	False
20311	P5_CRC	1	STAT1	9113	10	False
20312	P5_CRC	1	STAT2	9114	3	False
20313	P5_CRC	1	STAT3	9115	10	False
20314	P5_CRC	1	STAT4	9116	8	False
20315	P5_CRC	1	STAT5A	9117	3	False
20316	P5_CRC	1	STAT5B	9118	6	False
20317	P5_CRC	1	STAT6	9119	6	False
20318	P5_CRC	1	STAU1	9120	1	False
20319	P5_CRC	1	STAU2	9121	1	False
20320	P5_CRC	1	STBD1	9122	3	False
20321	P5_CRC	1	STC1	9123	8	False
20322	P5_CRC	1	STC2	9124	8	False
20323	P5_CRC	1	STEAP1	9125	3	False
20324	P5_CRC	1	STEAP2	9126	4	False
20325	P5_CRC	1	STEAP3	9127	10	False
20326	P5_CRC	1	STEAP4	9128	4	False
20327	P5_CRC	1	STIL	9129	2	False
20328	P5_CRC	1	STIM1	9130	6	False
20329	P5_CRC	1	STIM2	9131	0	False
20330	P5_CRC	1	STIMATE	9132	6	False
20331	P5_CRC	1	STK10	9133	3	False
20332	P5_CRC	1	STK11	9134	1	False
20333	P5_CRC	1	STK11IP	9135	5	False
20334	P5_CRC	1	STK16	9136	10	False
20335	P5_CRC	1	STK17A	9137	9	False
20336	P5_CRC	1	STK17B	9138	9	False
20337	P5_CRC	1	STK19	9139	5	False
20338	P5_CRC	1	STK24	9140	1	False
20339	P5_CRC	1	STK25	9141	1	False
20340	P5_CRC	1	STK26	9142	5	False
20341	P5_CRC	1	STK3	9143	6	False
20342	P5_CRC	1	STK31	9144	2	False
20343	P5_CRC	1	STK32C	9145	4	False
20344	P5_CRC	1	STK35	9146	1	False
20345	P5_CRC	1	STK36	9147	5	False
20346	P5_CRC	1	STK38	9148	1	False
20347	P5_CRC	1	STK38L	9149	6	False
20348	P5_CRC	1	STK39	9150	1	False
20349	P5_CRC	1	STK4	9151	1	False
20350	P5_CRC	1	STK40	9152	1	False
20351	P5_CRC	1	STMN1	9153	2	False
20352	P5_CRC	1	STMN2	9154	8	False
20353	P5_CRC	1	STMN3	9155	8	False
20354	P5_CRC	1	STMP1	9156	1	False
20355	P5_CRC	1	STN1	9157	3	False
20356	P5_CRC	1	STOM	9158	7	False
20357	P5_CRC	1	STOML2	9159	1	False
20358	P5_CRC	1	STON1	9160	5	False
20359	P5_CRC	1	STON2	9161	13	False
20360	P5_CRC	1	STPG1	9162	4	False
20361	P5_CRC	1	STRADA	9163	3	False
20362	P5_CRC	1	STRADB	9164	4	False
20363	P5_CRC	1	STRAP	9165	1	False
20364	P5_CRC	1	STRBP	9166	1	False
20365	P5_CRC	1	STRIP1	9167	5	False
20366	P5_CRC	1	STRIP2	9168	9	False
20367	P5_CRC	1	STRN	9169	1	False
20368	P5_CRC	1	STRN3	9170	10	False
20369	P5_CRC	1	STRN4	9171	10	False
20370	P5_CRC	1	STS	9172	3	False
20371	P5_CRC	1	STT3A	9173	1	False
20372	P5_CRC	1	STT3B	9174	1	False
20373	P5_CRC	1	STUB1	9175	6	False
20374	P5_CRC	1	STX10	9176	10	False
20375	P5_CRC	1	STX11	9177	8	False
20376	P5_CRC	1	STX12	9178	6	False
20377	P5_CRC	1	STX16	9179	1	False
20378	P5_CRC	1	STX17	9180	6	False
20379	P5_CRC	1	STX19	9181	0	False
20380	P5_CRC	1	STX1A	9182	5	False
20381	P5_CRC	1	STX2	9183	3	False
20382	P5_CRC	1	STX3	9184	10	False
20383	P5_CRC	1	STX4	9185	1	False
20384	P5_CRC	1	STX5	9186	7	False
20385	P5_CRC	1	STX6	9187	6	False
20386	P5_CRC	1	STX7	9188	10	False
20387	P5_CRC	1	STX8	9189	3	False
20388	P5_CRC	1	STXBP1	9190	5	False
20389	P5_CRC	1	STXBP2	9191	6	False
20390	P5_CRC	1	STXBP3	9192	6	False
20391	P5_CRC	1	STXBP4	9193	12	False
20392	P5_CRC	1	STXBP5	9194	0	False
20393	P5_CRC	1	STXBP6	9195	10	False
20394	P5_CRC	1	STYK1	9196	13	False
20395	P5_CRC	1	STYX	9197	6	False
20396	P5_CRC	1	STYXL1	9198	5	False
20397	P5_CRC	1	SUB1	9199	3	False
20398	P5_CRC	1	SUCLA2	9200	5	False
20399	P5_CRC	1	SUCLG1	9201	1	False
20400	P5_CRC	1	SUCLG2	9202	1	False
20401	P5_CRC	1	SUCO	9203	7	False
20402	P5_CRC	1	SUDS3	9204	6	False
20403	P5_CRC	1	SUGCT	9205	11	False
20404	P5_CRC	1	SUGP1	9206	4	False
20405	P5_CRC	1	SUGP2	9207	10	False
20406	P5_CRC	1	SUGT1	9208	1	False
20407	P5_CRC	1	SULF1	9209	9	False
20408	P5_CRC	1	SULF2	9210	1	False
20409	P5_CRC	1	SULT1B1	9211	7	False
20410	P5_CRC	1	SULT1C2	9212	5	False
20411	P5_CRC	1	SULT1C4	9213	8	False
20412	P5_CRC	1	SULT2B1	9214	2	False
20413	P5_CRC	1	SUMF1	9215	1	False
20414	P5_CRC	1	SUMF2	9216	1	False
20415	P5_CRC	1	SUMO2	9217	1	False
20416	P5_CRC	1	SUMO3	9218	1	False
20417	P5_CRC	1	SUN1	9219	6	False
20418	P5_CRC	1	SUN2	9220	6	False
20419	P5_CRC	1	SUOX	9221	4	False
20420	P5_CRC	1	SUPT16H	9222	10	False
20421	P5_CRC	1	SUPT20H	9223	1	False
20422	P5_CRC	1	SUPT3H	9224	4	False
20423	P5_CRC	1	SUPT4H1	9225	10	False
20424	P5_CRC	1	SUPT5H	9226	10	False
20425	P5_CRC	1	SUPT6H	9227	6	False
20426	P5_CRC	1	SUPT7L	9228	5	False
20427	P5_CRC	1	SUPV3L1	9229	7	False
20428	P5_CRC	1	SURF1	9230	6	False
20429	P5_CRC	1	SURF2	9231	5	False
20430	P5_CRC	1	SURF4	9232	10	False
20431	P5_CRC	1	SURF6	9233	5	False
20432	P5_CRC	1	SUSD1	9234	1	False
20433	P5_CRC	1	SUSD6	9235	6	False
20434	P5_CRC	1	SUV39H1	9236	5	False
20435	P5_CRC	1	SUV39H2	9237	2	False
20436	P5_CRC	1	SUZ12	9238	1	False
20437	P5_CRC	1	SV2C	9239	5	False
20438	P5_CRC	1	SVBP	9240	6	False
20439	P5_CRC	1	SVEP1	9241	13	False
20440	P5_CRC	1	SVIL	9242	6	False
20441	P5_CRC	1	SVIP	9243	1	False
20442	P5_CRC	1	SWAP70	9244	6	False
20443	P5_CRC	1	SWI5	9245	5	False
20444	P5_CRC	1	SWSAP1	9246	4	False
20445	P5_CRC	1	SWT1	9247	11	False
20446	P5_CRC	1	SYAP1	9248	1	False
20447	P5_CRC	1	SYBU	9249	5	False
20448	P5_CRC	1	SYDE1	9250	4	False
20449	P5_CRC	1	SYDE2	9251	3	False
20450	P5_CRC	1	SYF2	9252	6	False
20451	P5_CRC	1	SYK	9253	1	False
20452	P5_CRC	1	SYMPK	9254	1	False
20453	P5_CRC	1	SYNC	9255	4	False
20454	P5_CRC	1	SYNE1	9256	9	False
20455	P5_CRC	1	SYNE2	9257	1	False
20456	P5_CRC	1	SYNE3	9258	13	False
20457	P5_CRC	1	SYNE4	9259	5	False
20458	P5_CRC	1	SYNGAP1	9260	3	False
20459	P5_CRC	1	SYNGR1	9261	8	False
20460	P5_CRC	1	SYNGR2	9262	10	False
20461	P5_CRC	1	SYNJ1	9263	12	False
20462	P5_CRC	1	SYNJ2	9264	5	False
20463	P5_CRC	1	SYNJ2BP	9265	6	False
20464	P5_CRC	1	SYNM	9266	1	False
20465	P5_CRC	1	SYNPO	9267	3	False
20466	P5_CRC	1	SYNPO2	9268	1	False
20467	P5_CRC	1	SYNRG	9269	7	False
20468	P5_CRC	1	SYPL1	9270	1	False
20469	P5_CRC	1	SYS1	9271	5	False
20470	P5_CRC	1	SYT1	9272	5	False
20471	P5_CRC	1	SYT11	9273	8	False
20472	P5_CRC	1	SYT13	9274	9	False
20473	P5_CRC	1	SYT7	9275	5	False
20474	P5_CRC	1	SYTL1	9276	13	False
20475	P5_CRC	1	SYTL2	9277	7	False
20476	P5_CRC	1	SYTL3	9278	13	False
20477	P5_CRC	1	SYTL4	9279	11	False
20478	P5_CRC	1	SYVN1	9280	7	False
20479	P5_CRC	1	SZRD1	9281	6	False
20480	P5_CRC	1	SZT2	9282	4	False
20481	P5_CRC	1	TAB1	9283	3	False
20482	P5_CRC	1	TAB2	9284	6	False
20483	P5_CRC	1	TAB3	9285	10	False
20484	P5_CRC	1	TACC1	9286	1	False
20485	P5_CRC	1	TACC2	9287	0	False
20486	P5_CRC	1	TACC3	9288	1	False
20487	P5_CRC	1	TACO1	9289	6	False
20488	P5_CRC	1	TACR2	9290	2	False
20489	P5_CRC	1	TACSTD2	9291	5	False
20490	P5_CRC	1	TADA1	9292	11	False
20491	P5_CRC	1	TADA2A	9293	3	False
20492	P5_CRC	1	TADA2B	9294	3	False
20493	P5_CRC	1	TADA3	9295	1	False
20494	P5_CRC	1	TAF1	9296	3	False
20495	P5_CRC	1	TAF10	9297	1	False
20496	P5_CRC	1	TAF11	9298	6	False
20497	P5_CRC	1	TAF12	9299	3	False
20498	P5_CRC	1	TAF13	9300	6	False
20499	P5_CRC	1	TAF15	9301	9	False
20500	P5_CRC	1	TAF1A	9302	4	False
20501	P5_CRC	1	TAF1B	9303	5	False
20502	P5_CRC	1	TAF1C	9304	13	False
20503	P5_CRC	1	TAF1D	9305	6	False
20504	P5_CRC	1	TAF2	9306	1	False
20505	P5_CRC	1	TAF3	9307	4	False
20506	P5_CRC	1	TAF4	9308	1	False
20507	P5_CRC	1	TAF4B	9309	4	False
20508	P5_CRC	1	TAF5L	9310	5	False
20509	P5_CRC	1	TAF6	9311	10	False
20510	P5_CRC	1	TAF6L	9312	11	False
20511	P5_CRC	1	TAF7	9313	6	False
20512	P5_CRC	1	TAF8	9314	6	False
20513	P5_CRC	1	TAF9	9315	5	False
20514	P5_CRC	1	TAF9B	9316	11	False
20515	P5_CRC	1	TAGAP	9317	8	False
20516	P5_CRC	1	TAGLN	9318	2	False
20517	P5_CRC	1	TAGLN2	9319	10	False
20518	P5_CRC	1	TALDO1	9320	1	False
20519	P5_CRC	1	TAMM41	9321	10	False
20520	P5_CRC	1	TANC1	9322	6	False
20521	P5_CRC	1	TANC2	9323	8	False
20522	P5_CRC	1	TANGO2	9324	3	False
20523	P5_CRC	1	TANGO6	9325	13	False
20524	P5_CRC	1	TANK	9326	6	False
20525	P5_CRC	1	TAOK1	9327	6	False
20526	P5_CRC	1	TAOK2	9328	10	False
20527	P5_CRC	1	TAOK3	9329	6	False
20528	P5_CRC	1	TAP1	9330	10	False
20529	P5_CRC	1	TAP2	9331	1	False
20530	P5_CRC	1	TAPBP	9332	1	False
20531	P5_CRC	1	TAPBPL	9333	3	False
20532	P5_CRC	1	TAPT1	9334	9	False
20533	P5_CRC	1	TARBP1	9335	10	False
20534	P5_CRC	1	TARBP2	9336	5	False
20535	P5_CRC	1	TARS	9337	13	False
20536	P5_CRC	1	TARS2	9338	5	False
20537	P5_CRC	1	TARSL2	9339	13	False
20538	P5_CRC	1	TAS2R14	9340	4	False
20539	P5_CRC	1	TAS2R4	9341	13	False
20540	P5_CRC	1	TASOR	9342	1	False
20541	P5_CRC	1	TASOR2	9343	1	False
20542	P5_CRC	1	TASP1	9344	10	False
20543	P5_CRC	1	TATDN1	9345	5	False
20544	P5_CRC	1	TATDN2	9346	10	False
20545	P5_CRC	1	TATDN3	9347	4	False
20546	P5_CRC	1	TAX1BP1	9348	1	False
20547	P5_CRC	1	TAX1BP3	9349	6	False
20548	P5_CRC	1	TAZ	9350	3	False
20549	P5_CRC	1	TBC1D1	9351	13	False
20550	P5_CRC	1	TBC1D10A	9352	9	False
20551	P5_CRC	1	TBC1D10B	9353	1	False
20552	P5_CRC	1	TBC1D10C	9354	8	False
20553	P5_CRC	1	TBC1D12	9355	12	False
20554	P5_CRC	1	TBC1D13	9356	5	False
20555	P5_CRC	1	TBC1D14	9357	10	False
20556	P5_CRC	1	TBC1D15	9358	10	False
20557	P5_CRC	1	TBC1D16	9359	5	False
20558	P5_CRC	1	TBC1D17	9360	3	False
20559	P5_CRC	1	TBC1D19	9361	12	False
20560	P5_CRC	1	TBC1D2	9362	9	False
20561	P5_CRC	1	TBC1D20	9363	1	False
20562	P5_CRC	1	TBC1D22A	9364	6	False
20563	P5_CRC	1	TBC1D22B	9365	5	False
20564	P5_CRC	1	TBC1D23	9366	3	False
20565	P5_CRC	1	TBC1D24	9367	4	False
20566	P5_CRC	1	TBC1D2B	9368	6	False
20567	P5_CRC	1	TBC1D30	9369	4	False
20568	P5_CRC	1	TBC1D31	9370	5	False
20569	P5_CRC	1	TBC1D4	9371	5	False
20570	P5_CRC	1	TBC1D5	9372	1	False
20571	P5_CRC	1	TBC1D7	9373	5	False
20572	P5_CRC	1	TBC1D8	9374	3	False
20573	P5_CRC	1	TBC1D8B	9375	4	False
20574	P5_CRC	1	TBC1D9	9376	8	False
20575	P5_CRC	1	TBC1D9B	9377	10	False
20576	P5_CRC	1	TBCB	9378	1	False
20577	P5_CRC	1	TBCC	9379	10	False
20578	P5_CRC	1	TBCCD1	9380	4	False
20579	P5_CRC	1	TBCD	9381	6	False
20580	P5_CRC	1	TBCE	9382	5	False
20581	P5_CRC	1	TBCE-1	9383	4	False
20582	P5_CRC	1	TBCEL	9384	9	False
20583	P5_CRC	1	TBCK	9385	3	False
20584	P5_CRC	1	TBK1	9386	6	False
20585	P5_CRC	1	TBKBP1	9387	13	False
20586	P5_CRC	1	TBL1X	9388	5	False
20587	P5_CRC	1	TBL1XR1	9389	1	False
20588	P5_CRC	1	TBL2	9390	1	False
20589	P5_CRC	1	TBL3	9391	5	False
20590	P5_CRC	1	TBP	9392	4	False
20591	P5_CRC	1	TBPL1	9393	5	False
20592	P5_CRC	1	TBRG1	9394	7	False
20593	P5_CRC	1	TBRG4	9395	1	False
20594	P5_CRC	1	TBX2	9396	8	False
20595	P5_CRC	1	TBX3	9397	8	False
20596	P5_CRC	1	TBXAS1	9398	5	False
20597	P5_CRC	1	TC2N	9399	10	False
20598	P5_CRC	1	TCAF1	9400	6	False
20599	P5_CRC	1	TCAIM	9401	1	False
20600	P5_CRC	1	TCEA2	9402	13	False
20601	P5_CRC	1	TCEA3	9403	2	False
20602	P5_CRC	1	TCEAL1	9404	3	False
20603	P5_CRC	1	TCEAL3	9405	11	False
20604	P5_CRC	1	TCEAL4	9406	9	False
20605	P5_CRC	1	TCEAL8	9407	6	False
20606	P5_CRC	1	TCEAL9	9408	6	False
20607	P5_CRC	1	TCERG1	9409	6	False
20608	P5_CRC	1	TCF12	9410	6	False
20609	P5_CRC	1	TCF19	9411	2	False
20610	P5_CRC	1	TCF20	9412	1	False
20611	P5_CRC	1	TCF21	9413	13	False
20612	P5_CRC	1	TCF25	9414	6	False
20613	P5_CRC	1	TCF3	9415	10	False
20614	P5_CRC	1	TCF4	9416	3	False
20615	P5_CRC	1	TCF7	9417	10	False
20616	P5_CRC	1	TCF7L2	9418	0	False
20617	P5_CRC	1	TCFL5	9419	5	False
20618	P5_CRC	1	TCHP	9420	3	False
20619	P5_CRC	1	TCIM	9421	10	False
20620	P5_CRC	1	TCIRG1	9422	7	False
20621	P5_CRC	1	TCN2	9423	3	False
20622	P5_CRC	1	TCOF1	9424	10	False
20623	P5_CRC	1	TCP1	9425	1	False
20624	P5_CRC	1	TCP11L1	9426	7	False
20625	P5_CRC	1	TCP11L2	9427	12	False
20626	P5_CRC	1	TCTA	9428	1	False
20627	P5_CRC	1	TCTEX1D2	9429	4	False
20628	P5_CRC	1	TCTN1	9430	4	False
20629	P5_CRC	1	TCTN2	9431	4	False
20630	P5_CRC	1	TCTN3	9432	9	False
20631	P5_CRC	1	TDG	9433	13	False
20632	P5_CRC	1	TDO2	9434	8	False
20633	P5_CRC	1	TDP1	9435	5	False
20634	P5_CRC	1	TDP2	9436	6	False
20635	P5_CRC	1	TDRD3	9437	13	False
20636	P5_CRC	1	TDRD7	9438	1	False
20637	P5_CRC	1	TDRP	9439	4	False
20638	P5_CRC	1	TEAD1	9440	9	False
20639	P5_CRC	1	TEAD2	9441	5	False
20640	P5_CRC	1	TEAD3	9442	3	False
20641	P5_CRC	1	TEAD4	9443	5	False
20642	P5_CRC	1	TEC	9444	4	False
20643	P5_CRC	1	TECPR1	9445	3	False
20644	P5_CRC	1	TECPR2	9446	4	False
20645	P5_CRC	1	TECR	9447	5	False
20646	P5_CRC	1	TEDC1	9448	5	False
20647	P5_CRC	1	TEFM	9449	3	False
20648	P5_CRC	1	TEK	9450	8	False
20649	P5_CRC	1	TELO2	9451	5	False
20650	P5_CRC	1	TEN1	9452	10	False
20651	P5_CRC	1	TENT2	9453	6	False
20652	P5_CRC	1	TENT4A	9454	6	False
20653	P5_CRC	1	TENT4B	9455	5	False
20654	P5_CRC	1	TENT5A	9456	13	False
20655	P5_CRC	1	TENT5C	9457	9	False
20656	P5_CRC	1	TEP1	9458	13	False
20657	P5_CRC	1	TEPSIN	9459	12	False
20658	P5_CRC	1	TERF1	9460	5	False
20659	P5_CRC	1	TERF2	9461	6	False
20660	P5_CRC	1	TERF2IP	9462	3	False
20661	P5_CRC	1	TES	9463	6	False
20662	P5_CRC	1	TESC	9464	1	False
20663	P5_CRC	1	TESK1	9465	5	False
20664	P5_CRC	1	TESK2	9466	11	False
20665	P5_CRC	1	TESMIN	9467	2	False
20666	P5_CRC	1	TET2	9468	13	False
20667	P5_CRC	1	TET3	9469	5	False
20668	P5_CRC	1	TEX10	9470	5	False
20669	P5_CRC	1	TEX2	9471	6	False
20670	P5_CRC	1	TEX261	9472	1	False
20671	P5_CRC	1	TEX264	9473	1	False
20672	P5_CRC	1	TEX30	9474	5	False
20673	P5_CRC	1	TEX9	9475	8	False
20674	P5_CRC	1	TFAM	9476	5	False
20675	P5_CRC	1	TFAP4	9477	4	False
20676	P5_CRC	1	TFB1M	9478	5	False
20677	P5_CRC	1	TFB2M	9479	4	False
20678	P5_CRC	1	TFCP2	9480	6	False
20679	P5_CRC	1	TFCP2L1	9481	2	False
20680	P5_CRC	1	TFDP1	9482	1	False
20681	P5_CRC	1	TFDP2	9483	1	False
20682	P5_CRC	1	TFE3	9484	1	False
20683	P5_CRC	1	TFEB	9485	13	False
20684	P5_CRC	1	TFF1	9486	9	False
20685	P5_CRC	1	TFF3	9487	9	False
20686	P5_CRC	1	TFG	9488	1	False
20687	P5_CRC	1	TFIP11	9489	3	False
20688	P5_CRC	1	TFPI	9490	9	False
20689	P5_CRC	1	TFPT	9491	12	False
20690	P5_CRC	1	TFRC	9492	9	False
20691	P5_CRC	1	TGDS	9493	5	False
20692	P5_CRC	1	TGFA	9494	13	False
20693	P5_CRC	1	TGFB1	9495	4	False
20694	P5_CRC	1	TGFB1I1	9496	0	False
20695	P5_CRC	1	TGFB3	9497	5	False
20696	P5_CRC	1	TGFBI	9498	10	False
20697	P5_CRC	1	TGFBR1	9499	9	False
20698	P5_CRC	1	TGFBR2	9500	10	False
20699	P5_CRC	1	TGFBR3	9501	3	False
20700	P5_CRC	1	TGFBRAP1	9502	1	False
20701	P5_CRC	1	TGIF1	9503	10	False
20702	P5_CRC	1	TGIF2	9504	5	False
20703	P5_CRC	1	TGM2	9505	9	False
20704	P5_CRC	1	TGOLN2	9506	1	False
20705	P5_CRC	1	TGS1	9507	1	False
20706	P5_CRC	1	THADA	9508	10	False
20707	P5_CRC	1	THAP1	9509	3	False
20708	P5_CRC	1	THAP11	9510	10	False
20709	P5_CRC	1	THAP12	9511	6	False
20710	P5_CRC	1	THAP2	9512	4	False
20711	P5_CRC	1	THAP3	9513	11	False
20712	P5_CRC	1	THAP4	9514	1	False
20713	P5_CRC	1	THAP5	9515	5	False
20714	P5_CRC	1	THAP6	9516	12	False
20715	P5_CRC	1	THAP7	9517	4	False
20716	P5_CRC	1	THBD	9518	13	False
20717	P5_CRC	1	THBS1	9519	9	False
20718	P5_CRC	1	THBS2	9520	9	False
20719	P5_CRC	1	THBS3	9521	9	False
20720	P5_CRC	1	THBS4	9522	9	False
20721	P5_CRC	1	THEM6	9523	5	False
20722	P5_CRC	1	THEMIS	9524	8	False
20723	P5_CRC	1	THEMIS2	9525	13	False
20724	P5_CRC	1	THG1L	9526	7	False
20725	P5_CRC	1	THNSL1	9527	4	False
20726	P5_CRC	1	THOC1	9528	1	False
20727	P5_CRC	1	THOC2	9529	6	False
20728	P5_CRC	1	THOC5	9530	3	False
20729	P5_CRC	1	THOC6	9531	5	False
20730	P5_CRC	1	THOC7	9532	1	False
20731	P5_CRC	1	THOP1	9533	5	False
20732	P5_CRC	1	THRA	9534	1	False
20733	P5_CRC	1	THRAP3	9535	10	False
20734	P5_CRC	1	THRB	9536	4	False
20735	P5_CRC	1	THSD4	9537	13	False
20736	P5_CRC	1	THUMPD1	9538	6	False
20737	P5_CRC	1	THUMPD2	9539	4	False
20738	P5_CRC	1	THUMPD3	9540	1	False
20739	P5_CRC	1	THY1	9541	1	False
20740	P5_CRC	1	THYN1	9542	10	False
20741	P5_CRC	1	TIA1	9543	1	False
20742	P5_CRC	1	TIAF1	9544	11	False
20743	P5_CRC	1	TIAL1	9545	6	False
20744	P5_CRC	1	TIAM1	9546	8	False
20745	P5_CRC	1	TICAM1	9547	3	False
20746	P5_CRC	1	TICRR	9548	5	False
20747	P5_CRC	1	TIFA	9549	4	False
20748	P5_CRC	1	TIGAR	9550	5	False
20749	P5_CRC	1	TIGD2	9551	4	False
20750	P5_CRC	1	TIGD5	9552	5	False
20751	P5_CRC	1	TIGIT	9553	8	False
20752	P5_CRC	1	TIMELESS	9554	4	False
20753	P5_CRC	1	TIMM10	9555	1	False
20754	P5_CRC	1	TIMM10B	9556	1	False
20755	P5_CRC	1	TIMM13	9557	1	False
20756	P5_CRC	1	TIMM17A	9558	1	False
20757	P5_CRC	1	TIMM17B	9559	5	False
20758	P5_CRC	1	TIMM21	9560	3	False
20759	P5_CRC	1	TIMM22	9561	10	False
20760	P5_CRC	1	TIMM23	9562	6	False
20761	P5_CRC	1	TIMM29	9563	11	False
20762	P5_CRC	1	TIMM44	9564	10	False
20763	P5_CRC	1	TIMM50	9565	10	False
20764	P5_CRC	1	TIMM8A	9566	5	False
20765	P5_CRC	1	TIMM8B	9567	1	False
20766	P5_CRC	1	TIMM9	9568	10	False
20767	P5_CRC	1	TIMMDC1	9569	1	False
20768	P5_CRC	1	TIMP1	9570	1	False
20769	P5_CRC	1	TIMP2	9571	9	False
20770	P5_CRC	1	TIMP3	9572	9	False
20771	P5_CRC	1	TIMP4	9573	13	False
20772	P5_CRC	1	TINAG	9574	10	False
20773	P5_CRC	1	TINAGL1	9575	1	False
20774	P5_CRC	1	TINF2	9576	13	False
20775	P5_CRC	1	TIPARP	9577	3	False
20776	P5_CRC	1	TIPRL	9578	6	False
20777	P5_CRC	1	TIRAP	9579	11	False
20778	P5_CRC	1	TJAP1	9580	5	False
20779	P5_CRC	1	TJP1	9581	6	False
20780	P5_CRC	1	TJP3	9582	0	False
20781	P5_CRC	1	TK1	9583	2	False
20782	P5_CRC	1	TK2	9584	6	False
20783	P5_CRC	1	TKFC	9585	10	False
20784	P5_CRC	1	TKT	9586	1	False
20785	P5_CRC	1	TLCD1	9587	4	False
20786	P5_CRC	1	TLCD2	9588	10	False
20787	P5_CRC	1	TLCD3A	9589	2	False
20788	P5_CRC	1	TLCD4	9590	3	False
20789	P5_CRC	1	TLDC2	9591	0	False
20790	P5_CRC	1	TLE1	9592	6	False
20791	P5_CRC	1	TLE2	9593	5	False
20792	P5_CRC	1	TLE3	9594	4	False
20793	P5_CRC	1	TLE4	9595	9	False
20794	P5_CRC	1	TLE5	9596	10	False
20795	P5_CRC	1	TLK1	9597	1	False
20796	P5_CRC	1	TLK2	9598	7	False
20797	P5_CRC	1	TLN1	9599	7	False
20798	P5_CRC	1	TLN2	9600	7	False
20799	P5_CRC	1	TLNRD1	9601	10	False
20800	P5_CRC	1	TLR2	9602	8	False
20801	P5_CRC	1	TLR3	9603	8	False
20802	P5_CRC	1	TLR4	9604	4	False
20803	P5_CRC	1	TM2D1	9605	6	False
20804	P5_CRC	1	TM2D2	9606	6	False
20805	P5_CRC	1	TM2D3	9607	6	False
20806	P5_CRC	1	TM4SF1	9608	10	False
20807	P5_CRC	1	TM4SF20	9609	9	False
20808	P5_CRC	1	TM4SF5	9610	3	False
20809	P5_CRC	1	TM7SF2	9611	5	False
20810	P5_CRC	1	TM7SF3	9612	6	False
20811	P5_CRC	1	TM9SF1	9613	10	False
20812	P5_CRC	1	TM9SF2	9614	1	False
20813	P5_CRC	1	TM9SF3	9615	2	False
20814	P5_CRC	1	TM9SF4	9616	1	False
20815	P5_CRC	1	TMA16	9617	3	False
20816	P5_CRC	1	TMA7	9618	1	False
20817	P5_CRC	1	TMBIM1	9619	9	False
20818	P5_CRC	1	TMBIM4	9620	6	False
20819	P5_CRC	1	TMBIM6	9621	6	False
20820	P5_CRC	1	TMC4	9622	7	False
20821	P5_CRC	1	TMC5	9623	1	False
20822	P5_CRC	1	TMC6	9624	5	False
20823	P5_CRC	1	TMC7	9625	3	False
20824	P5_CRC	1	TMC8	9626	8	False
20825	P5_CRC	1	TMCC1	9627	3	False
20826	P5_CRC	1	TMCC3	9628	5	False
20827	P5_CRC	1	TMCO1	9629	6	False
20828	P5_CRC	1	TMCO3	9630	10	False
20829	P5_CRC	1	TMCO4	9631	5	False
20830	P5_CRC	1	TMCO6	9632	4	False
20831	P5_CRC	1	TMED1	9633	5	False
20832	P5_CRC	1	TMED10	9634	10	False
20833	P5_CRC	1	TMED2	9635	6	False
20834	P5_CRC	1	TMED3	9636	2	False
20835	P5_CRC	1	TMED4	9637	1	False
20836	P5_CRC	1	TMED5	9638	10	False
20837	P5_CRC	1	TMED6	9639	13	False
20838	P5_CRC	1	TMED7	9640	1	False
20839	P5_CRC	1	TMED8	9641	5	False
20840	P5_CRC	1	TMED9	9642	6	False
20841	P5_CRC	1	TMEFF1	9643	11	False
20842	P5_CRC	1	TMEM100	9644	8	False
20843	P5_CRC	1	TMEM101	9645	10	False
20844	P5_CRC	1	TMEM102	9646	4	False
20845	P5_CRC	1	TMEM104	9647	4	False
20846	P5_CRC	1	TMEM106A	9648	4	False
20847	P5_CRC	1	TMEM106B	9649	1	False
20848	P5_CRC	1	TMEM106C	9650	1	False
20849	P5_CRC	1	TMEM107	9651	4	False
20850	P5_CRC	1	TMEM109	9652	6	False
20851	P5_CRC	1	TMEM11	9653	1	False
20852	P5_CRC	1	TMEM115	9654	10	False
20853	P5_CRC	1	TMEM116	9655	13	False
20854	P5_CRC	1	TMEM119	9656	8	False
20855	P5_CRC	1	TMEM120A	9657	6	False
20856	P5_CRC	1	TMEM120B	9658	13	False
20857	P5_CRC	1	TMEM123	9659	1	False
20858	P5_CRC	1	TMEM125	9660	0	False
20859	P5_CRC	1	TMEM126A	9661	5	False
20860	P5_CRC	1	TMEM126B	9662	5	False
20861	P5_CRC	1	TMEM127	9663	6	False
20862	P5_CRC	1	TMEM128	9664	6	False
20863	P5_CRC	1	TMEM129	9665	1	False
20864	P5_CRC	1	TMEM131	9666	6	False
20865	P5_CRC	1	TMEM131L	9667	8	False
20866	P5_CRC	1	TMEM132A	9668	13	False
20867	P5_CRC	1	TMEM134	9669	6	False
20868	P5_CRC	1	TMEM135	9670	3	False
20869	P5_CRC	1	TMEM138	9671	10	False
20870	P5_CRC	1	TMEM140	9672	4	False
20871	P5_CRC	1	TMEM141	9673	1	False
20872	P5_CRC	1	TMEM144	9674	5	False
20873	P5_CRC	1	TMEM147	9675	1	False
20874	P5_CRC	1	TMEM14A	9676	1	False
20875	P5_CRC	1	TMEM14B	9677	5	False
20876	P5_CRC	1	TMEM14C	9678	1	False
20877	P5_CRC	1	TMEM150A	9679	5	False
20878	P5_CRC	1	TMEM150B	9680	5	False
20879	P5_CRC	1	TMEM154	9681	8	False
20880	P5_CRC	1	TMEM158	9682	13	False
20881	P5_CRC	1	TMEM159	9683	6	False
20882	P5_CRC	1	TMEM160	9684	5	False
20883	P5_CRC	1	TMEM161A	9685	5	False
20884	P5_CRC	1	TMEM161B	9686	3	False
20885	P5_CRC	1	TMEM164	9687	3	False
20886	P5_CRC	1	TMEM165	9688	10	False
20887	P5_CRC	1	TMEM167A	9689	6	False
20888	P5_CRC	1	TMEM167B	9690	6	False
20889	P5_CRC	1	TMEM168	9691	10	False
20890	P5_CRC	1	TMEM170A	9692	6	False
20891	P5_CRC	1	TMEM171	9693	13	False
20892	P5_CRC	1	TMEM173	9694	6	False
20893	P5_CRC	1	TMEM175	9695	3	False
20894	P5_CRC	1	TMEM176A	9696	10	False
20895	P5_CRC	1	TMEM176B	9697	1	False
20896	P5_CRC	1	TMEM177	9698	5	False
20897	P5_CRC	1	TMEM179B	9699	6	False
20898	P5_CRC	1	TMEM18	9700	5	False
20899	P5_CRC	1	TMEM181	9701	10	False
20900	P5_CRC	1	TMEM182	9702	5	False
20901	P5_CRC	1	TMEM183A	9703	1	False
20902	P5_CRC	1	TMEM184A	9704	7	False
20903	P5_CRC	1	TMEM184B	9705	6	False
20904	P5_CRC	1	TMEM184C	9706	10	False
20905	P5_CRC	1	TMEM185A	9707	6	False
20906	P5_CRC	1	TMEM185B	9708	1	False
20907	P5_CRC	1	TMEM186	9709	5	False
20908	P5_CRC	1	TMEM189	9710	1	False
20909	P5_CRC	1	TMEM19	9711	3	False
20910	P5_CRC	1	TMEM192	9712	5	False
20911	P5_CRC	1	TMEM199	9713	5	False
20912	P5_CRC	1	TMEM200A	9714	4	False
20913	P5_CRC	1	TMEM201	9715	5	False
20914	P5_CRC	1	TMEM203	9716	4	False
20915	P5_CRC	1	TMEM204	9717	13	False
20916	P5_CRC	1	TMEM205	9718	10	False
20917	P5_CRC	1	TMEM208	9719	1	False
20918	P5_CRC	1	TMEM209	9720	1	False
20919	P5_CRC	1	TMEM214	9721	10	False
20920	P5_CRC	1	TMEM216	9722	4	False
20921	P5_CRC	1	TMEM218	9723	11	False
20922	P5_CRC	1	TMEM219	9724	1	False
20923	P5_CRC	1	TMEM220	9725	4	False
20924	P5_CRC	1	TMEM222	9726	4	False
20925	P5_CRC	1	TMEM223	9727	11	False
20926	P5_CRC	1	TMEM230	9728	1	False
20927	P5_CRC	1	TMEM231	9729	4	False
20928	P5_CRC	1	TMEM234	9730	10	False
20929	P5_CRC	1	TMEM236	9731	10	False
20930	P5_CRC	1	TMEM237	9732	5	False
20931	P5_CRC	1	TMEM238	9733	1	False
20932	P5_CRC	1	TMEM238L	9734	2	False
20933	P5_CRC	1	TMEM241	9735	11	False
20934	P5_CRC	1	TMEM242	9736	3	False
20935	P5_CRC	1	TMEM243	9737	4	False
20936	P5_CRC	1	TMEM245	9738	6	False
20937	P5_CRC	1	TMEM246	9739	5	False
20938	P5_CRC	1	TMEM248	9740	1	False
20939	P5_CRC	1	TMEM250	9741	1	False
20940	P5_CRC	1	TMEM251	9742	5	False
20941	P5_CRC	1	TMEM253	9743	8	False
20942	P5_CRC	1	TMEM254	9744	11	False
20943	P5_CRC	1	TMEM255B	9745	4	False
20944	P5_CRC	1	TMEM256	9746	5	False
20945	P5_CRC	1	TMEM258	9747	6	False
20946	P5_CRC	1	TMEM259	9748	6	False
20947	P5_CRC	1	TMEM260	9749	5	False
20948	P5_CRC	1	TMEM263	9750	6	False
20949	P5_CRC	1	TMEM267	9751	4	False
20950	P5_CRC	1	TMEM268	9752	3	False
20951	P5_CRC	1	TMEM30A	9753	12	False
20952	P5_CRC	1	TMEM30B	9754	0	False
20953	P5_CRC	1	TMEM33	9755	1	False
20954	P5_CRC	1	TMEM35B	9756	6	False
20955	P5_CRC	1	TMEM37	9757	5	False
20956	P5_CRC	1	TMEM38B	9758	1	False
20957	P5_CRC	1	TMEM39A	9759	7	False
20958	P5_CRC	1	TMEM39B	9760	4	False
20959	P5_CRC	1	TMEM41A	9761	5	False
20960	P5_CRC	1	TMEM41B	9762	1	False
20961	P5_CRC	1	TMEM42	9763	5	False
20962	P5_CRC	1	TMEM43	9764	10	False
20963	P5_CRC	1	TMEM44	9765	6	False
20964	P5_CRC	1	TMEM45A	9766	4	False
20965	P5_CRC	1	TMEM45B	9767	10	False
20966	P5_CRC	1	TMEM47	9768	4	False
20967	P5_CRC	1	TMEM50A	9769	6	False
20968	P5_CRC	1	TMEM50B	9770	6	False
20969	P5_CRC	1	TMEM51	9771	3	False
20970	P5_CRC	1	TMEM52	9772	4	False
20971	P5_CRC	1	TMEM53	9773	13	False
20972	P5_CRC	1	TMEM54	9774	1	False
20973	P5_CRC	1	TMEM59	9775	2	False
20974	P5_CRC	1	TMEM60	9776	5	False
20975	P5_CRC	1	TMEM62	9777	1	False
20976	P5_CRC	1	TMEM63A	9778	1	False
20977	P5_CRC	1	TMEM63B	9779	6	False
20978	P5_CRC	1	TMEM63C	9780	5	False
20979	P5_CRC	1	TMEM64	9781	3	False
20980	P5_CRC	1	TMEM65	9782	3	False
20981	P5_CRC	1	TMEM67	9783	4	False
20982	P5_CRC	1	TMEM68	9784	1	False
20983	P5_CRC	1	TMEM69	9785	5	False
20984	P5_CRC	1	TMEM70	9786	5	False
20985	P5_CRC	1	TMEM71	9787	8	False
20986	P5_CRC	1	TMEM72	9788	11	False
20987	P5_CRC	1	TMEM74B	9789	10	False
20988	P5_CRC	1	TMEM79	9790	5	False
20989	P5_CRC	1	TMEM80	9791	5	False
20990	P5_CRC	1	TMEM87A	9792	10	False
20991	P5_CRC	1	TMEM87B	9793	6	False
20992	P5_CRC	1	TMEM8A	9794	1	False
20993	P5_CRC	1	TMEM8B	9795	1	False
20994	P5_CRC	1	TMEM9	9796	7	False
20995	P5_CRC	1	TMEM94	9797	6	False
20996	P5_CRC	1	TMEM97	9798	1	False
20997	P5_CRC	1	TMEM98	9799	6	False
20998	P5_CRC	1	TMEM99	9800	4	False
20999	P5_CRC	1	TMEM9B	9801	10	False
21000	P5_CRC	1	TMF1	9802	6	False
21001	P5_CRC	1	TMIGD1	9803	0	False
21002	P5_CRC	1	TMLHE	9804	3	False
21003	P5_CRC	1	TMOD1	9805	9	False
21004	P5_CRC	1	TMOD2	9806	13	False
21005	P5_CRC	1	TMOD3	9807	10	False
21006	P5_CRC	1	TMPO	9808	1	False
21007	P5_CRC	1	TMPPE	9809	11	False
21008	P5_CRC	1	TMPRSS13	9810	5	False
21009	P5_CRC	1	TMPRSS2	9811	9	False
21010	P5_CRC	1	TMPRSS3	9812	5	False
21011	P5_CRC	1	TMPRSS4	9813	1	False
21012	P5_CRC	1	TMSB10	9814	1	False
21013	P5_CRC	1	TMSB4X	9815	10	False
21014	P5_CRC	1	TMTC1	9816	3	False
21015	P5_CRC	1	TMTC2	9817	3	False
21016	P5_CRC	1	TMTC3	9818	10	False
21017	P5_CRC	1	TMTC4	9819	1	False
21018	P5_CRC	1	TMUB1	9820	10	False
21019	P5_CRC	1	TMUB2	9821	6	False
21020	P5_CRC	1	TMX1	9822	10	False
21021	P5_CRC	1	TMX2	9823	6	False
21022	P5_CRC	1	TMX3	9824	12	False
21023	P5_CRC	1	TMX4	9825	1	False
21024	P5_CRC	1	TNC	9826	9	False
21025	P5_CRC	1	TNFAIP1	9827	5	False
21026	P5_CRC	1	TNFAIP2	9828	9	False
21027	P5_CRC	1	TNFAIP3	9829	9	False
21028	P5_CRC	1	TNFAIP8	9830	8	False
21029	P5_CRC	1	TNFAIP8L1	9831	4	False
21030	P5_CRC	1	TNFAIP8L3	9832	13	False
21031	P5_CRC	1	TNFRSF10A	9833	1	False
21032	P5_CRC	1	TNFRSF10B	9834	1	False
21033	P5_CRC	1	TNFRSF10D	9835	4	False
21034	P5_CRC	1	TNFRSF11A	9836	3	False
21035	P5_CRC	1	TNFRSF11B	9837	9	False
21036	P5_CRC	1	TNFRSF12A	9838	1	False
21037	P5_CRC	1	TNFRSF13B	9839	8	False
21038	P5_CRC	1	TNFRSF14	9840	6	False
21039	P5_CRC	1	TNFRSF17	9841	4	False
21040	P5_CRC	1	TNFRSF1A	9842	10	False
21041	P5_CRC	1	TNFRSF1B	9843	3	False
21042	P5_CRC	1	TNFRSF21	9844	1	False
21043	P5_CRC	1	TNFRSF25	9845	7	False
21044	P5_CRC	1	TNFRSF6B	9846	9	False
21045	P5_CRC	1	TNFSF10	9847	6	False
21046	P5_CRC	1	TNFSF12	9848	3	False
21047	P5_CRC	1	TNFSF13	9849	0	False
21048	P5_CRC	1	TNFSF15	9850	5	False
21049	P5_CRC	1	TNIK	9851	3	False
21050	P5_CRC	1	TNIP1	9852	2	False
21051	P5_CRC	1	TNIP2	9853	10	False
21052	P5_CRC	1	TNK1	9854	13	False
21053	P5_CRC	1	TNK2	9855	5	False
21054	P5_CRC	1	TNKS	9856	1	False
21055	P5_CRC	1	TNKS1BP1	9857	7	False
21056	P5_CRC	1	TNKS2	9858	0	False
21057	P5_CRC	1	TNNC2	9859	5	False
21058	P5_CRC	1	TNPO1	9860	6	False
21059	P5_CRC	1	TNPO2	9861	1	False
21060	P5_CRC	1	TNPO3	9862	10	False
21061	P5_CRC	1	TNRC18	9863	6	False
21062	P5_CRC	1	TNRC6A	9864	6	False
21063	P5_CRC	1	TNRC6B	9865	0	False
21064	P5_CRC	1	TNRC6C	9866	13	False
21065	P5_CRC	1	TNS1	9867	1	False
21066	P5_CRC	1	TNS2	9868	3	False
21067	P5_CRC	1	TNS3	9869	1	False
21068	P5_CRC	1	TNS4	9870	1	False
21069	P5_CRC	1	TNXB	9871	10	False
21070	P5_CRC	1	TOB1	9872	1	False
21071	P5_CRC	1	TOB2	9873	3	False
21072	P5_CRC	1	TOE1	9874	3	False
21073	P5_CRC	1	TOGARAM1	9875	3	False
21074	P5_CRC	1	TOLLIP	9876	1	False
21075	P5_CRC	1	TOM1	9877	5	False
21076	P5_CRC	1	TOM1L1	9878	2	False
21077	P5_CRC	1	TOM1L2	9879	6	False
21078	P5_CRC	1	TOMM20	9880	1	False
21079	P5_CRC	1	TOMM22	9881	10	False
21080	P5_CRC	1	TOMM34	9882	1	False
21081	P5_CRC	1	TOMM40	9883	1	False
21082	P5_CRC	1	TOMM40L	9884	6	False
21083	P5_CRC	1	TOMM5	9885	1	False
21084	P5_CRC	1	TOMM6	9886	1	False
21085	P5_CRC	1	TOMM7	9887	1	False
21086	P5_CRC	1	TOMM70	9888	1	False
21087	P5_CRC	1	TONSL	9889	5	False
21088	P5_CRC	1	TOP1	9890	1	False
21089	P5_CRC	1	TOP1MT	9891	1	False
21090	P5_CRC	1	TOP2A	9892	2	False
21091	P5_CRC	1	TOP2B	9893	6	False
21092	P5_CRC	1	TOP3A	9894	3	False
21093	P5_CRC	1	TOP3B	9895	3	False
21094	P5_CRC	1	TOPBP1	9896	1	False
21095	P5_CRC	1	TOPORS	9897	10	False
21096	P5_CRC	1	TOR1A	9898	1	False
21097	P5_CRC	1	TOR1AIP1	9899	0	False
21098	P5_CRC	1	TOR1AIP2	9900	6	False
21099	P5_CRC	1	TOR1B	9901	6	False
21100	P5_CRC	1	TOR2A	9902	4	False
21101	P5_CRC	1	TOR3A	9903	5	False
21102	P5_CRC	1	TOR4A	9904	5	False
21103	P5_CRC	1	TOX	9905	4	False
21104	P5_CRC	1	TOX3	9906	10	False
21105	P5_CRC	1	TOX4	9907	6	False
21106	P5_CRC	1	TP53	9908	0	False
21107	P5_CRC	1	TP53BP1	9909	9	False
21108	P5_CRC	1	TP53BP2	9910	6	False
21109	P5_CRC	1	TP53I11	9911	5	False
21110	P5_CRC	1	TP53I3	9912	7	False
21111	P5_CRC	1	TP53INP1	9913	9	False
21112	P5_CRC	1	TP53INP2	9914	3	False
21113	P5_CRC	1	TP53RK	9915	1	False
21114	P5_CRC	1	TPBG	9916	4	False
21115	P5_CRC	1	TPCN1	9917	7	False
21116	P5_CRC	1	TPD52	9918	10	False
21117	P5_CRC	1	TPD52L1	9919	1	False
21118	P5_CRC	1	TPD52L2	9920	1	False
21119	P5_CRC	1	TPGS1	9921	3	False
21120	P5_CRC	1	TPGS2	9922	6	False
21121	P5_CRC	1	TPH1	9923	8	False
21122	P5_CRC	1	TPK1	9924	3	False
21123	P5_CRC	1	TPM1	9925	2	False
21124	P5_CRC	1	TPM2	9926	1	False
21125	P5_CRC	1	TPM4	9927	6	False
21126	P5_CRC	1	TPMT	9928	1	False
21127	P5_CRC	1	TPP1	9929	1	False
21128	P5_CRC	1	TPP2	9930	1	False
21129	P5_CRC	1	TPPP	9931	5	False
21130	P5_CRC	1	TPPP3	9932	2	False
21131	P5_CRC	1	TPR	9933	6	False
21132	P5_CRC	1	TPRA1	9934	10	False
21133	P5_CRC	1	TPRG1L	9935	6	False
21134	P5_CRC	1	TPRKB	9936	1	False
21135	P5_CRC	1	TPRN	9937	1	False
21136	P5_CRC	1	TPSG1	9938	7	False
21137	P5_CRC	1	TPST1	9939	13	False
21138	P5_CRC	1	TPST2	9940	12	False
21139	P5_CRC	1	TPX2	9941	2	False
21140	P5_CRC	1	TRA2A	9942	6	False
21141	P5_CRC	1	TRA2B	9943	1	False
21142	P5_CRC	1	TRABD	9944	6	False
21143	P5_CRC	1	TRABD2A	9945	1	False
21144	P5_CRC	1	TRAC	9946	8	False
21145	P5_CRC	1	TRADD	9947	10	False
21146	P5_CRC	1	TRAF1	9948	4	False
21147	P5_CRC	1	TRAF2	9949	5	False
21148	P5_CRC	1	TRAF3	9950	6	False
21149	P5_CRC	1	TRAF3IP1	9951	1	False
21150	P5_CRC	1	TRAF3IP2	9952	0	False
21151	P5_CRC	1	TRAF3IP3	9953	8	False
21152	P5_CRC	1	TRAF4	9954	6	False
21153	P5_CRC	1	TRAF5	9955	10	False
21154	P5_CRC	1	TRAF6	9956	5	False
21155	P5_CRC	1	TRAF7	9957	10	False
21156	P5_CRC	1	TRAFD1	9958	3	False
21157	P5_CRC	1	TRAIP	9959	0	False
21158	P5_CRC	1	TRAK1	9960	1	False
21159	P5_CRC	1	TRAK2	9961	9	False
21160	P5_CRC	1	TRAM1	9962	6	False
21161	P5_CRC	1	TRAM2	9963	7	False
21162	P5_CRC	1	TRANK1	9964	4	False
21163	P5_CRC	1	TRAP1	9965	1	False
21164	P5_CRC	1	TRAPPC1	9966	6	False
21165	P5_CRC	1	TRAPPC10	9967	6	False
21166	P5_CRC	1	TRAPPC11	9968	10	False
21167	P5_CRC	1	TRAPPC12	9969	6	False
21168	P5_CRC	1	TRAPPC13	9970	10	False
21169	P5_CRC	1	TRAPPC2L	9971	1	False
21170	P5_CRC	1	TRAPPC3	9972	6	False
21171	P5_CRC	1	TRAPPC4	9973	6	False
21172	P5_CRC	1	TRAPPC5	9974	10	False
21173	P5_CRC	1	TRAPPC6A	9975	5	False
21174	P5_CRC	1	TRAPPC6B	9976	6	False
21175	P5_CRC	1	TRAPPC8	9977	0	False
21176	P5_CRC	1	TRAPPC9	9978	10	False
21177	P5_CRC	1	TRAT1	9979	8	False
21178	P5_CRC	1	TRBC1	9980	8	False
21179	P5_CRC	1	TRBC2	9981	5	False
21180	P5_CRC	1	TRDMT1	9982	8	False
21181	P5_CRC	1	TRERF1	9983	4	False
21182	P5_CRC	1	TRIAP1	9984	5	False
21183	P5_CRC	1	TRIB1	9985	9	False
21184	P5_CRC	1	TRIB2	9986	9	False
21185	P5_CRC	1	TRIB3	9987	10	False
21186	P5_CRC	1	TRIM11	9988	12	False
21187	P5_CRC	1	TRIM13	9989	3	False
21188	P5_CRC	1	TRIM14	9990	1	False
21189	P5_CRC	1	TRIM16	9991	7	False
21190	P5_CRC	1	TRIM2	9992	1	False
21191	P5_CRC	1	TRIM21	9993	5	False
21192	P5_CRC	1	TRIM22	9994	9	False
21193	P5_CRC	1	TRIM23	9995	12	False
21194	P5_CRC	1	TRIM24	9996	1	False
21195	P5_CRC	1	TRIM25	9997	6	False
21196	P5_CRC	1	TRIM26	9998	1	False
21197	P5_CRC	1	TRIM27	9999	10	False
21198	P5_CRC	1	TRIM28	10000	5	False
21199	P5_CRC	1	TRIM29	10001	1	False
21200	P5_CRC	1	TRIM3	10002	6	False
21201	P5_CRC	1	TRIM31	10003	1	False
21202	P5_CRC	1	TRIM32	10004	5	False
21203	P5_CRC	1	TRIM33	10005	6	False
21204	P5_CRC	1	TRIM34	10006	4	False
21205	P5_CRC	1	TRIM35	10007	13	False
21206	P5_CRC	1	TRIM36	10008	3	False
21207	P5_CRC	1	TRIM37	10009	4	False
21208	P5_CRC	1	TRIM38	10010	10	False
21209	P5_CRC	1	TRIM39	10011	4	False
21210	P5_CRC	1	TRIM4	10012	0	False
21211	P5_CRC	1	TRIM41	10013	9	False
21212	P5_CRC	1	TRIM44	10014	1	False
21213	P5_CRC	1	TRIM47	10015	10	False
21214	P5_CRC	1	TRIM5	10016	5	False
21215	P5_CRC	1	TRIM52	10017	3	False
21216	P5_CRC	1	TRIM56	10018	6	False
21217	P5_CRC	1	TRIM59	10019	5	False
21218	P5_CRC	1	TRIM65	10020	3	False
21219	P5_CRC	1	TRIM66	10021	4	False
21220	P5_CRC	1	TRIM68	10022	4	False
21221	P5_CRC	1	TRIM8	10023	6	False
21222	P5_CRC	1	TRIM9	10024	8	False
21223	P5_CRC	1	TRIO	10025	10	False
21224	P5_CRC	1	TRIOBP	10026	10	False
21225	P5_CRC	1	TRIP10	10027	6	False
21226	P5_CRC	1	TRIP11	10028	13	False
21227	P5_CRC	1	TRIP12	10029	1	False
21228	P5_CRC	1	TRIP13	10030	2	False
21229	P5_CRC	1	TRIP4	10031	6	False
21230	P5_CRC	1	TRIP6	10032	5	False
21231	P5_CRC	1	TRIQK	10033	6	False
21232	P5_CRC	1	TRIR	10034	10	False
21233	P5_CRC	1	TRIT1	10035	6	False
21234	P5_CRC	1	TRMO	10036	3	False
21235	P5_CRC	1	TRMT1	10037	1	False
21236	P5_CRC	1	TRMT10A	10038	4	False
21237	P5_CRC	1	TRMT10B	10039	3	False
21238	P5_CRC	1	TRMT10C	10040	5	False
21239	P5_CRC	1	TRMT11	10041	5	False
21240	P5_CRC	1	TRMT112	10042	10	False
21241	P5_CRC	1	TRMT13	10043	6	False
21242	P5_CRC	1	TRMT1L	10044	3	False
21243	P5_CRC	1	TRMT2A	10045	5	False
21244	P5_CRC	1	TRMT2B	10046	6	False
21245	P5_CRC	1	TRMT44	10047	13	False
21246	P5_CRC	1	TRMT5	10048	10	False
21247	P5_CRC	1	TRMT6	10049	5	False
21248	P5_CRC	1	TRMT61A	10050	5	False
21249	P5_CRC	1	TRMT61B	10051	5	False
21250	P5_CRC	1	TRMU	10052	10	False
21251	P5_CRC	1	TRNAU1AP	10053	6	False
21252	P5_CRC	1	TRNT1	10054	5	False
21253	P5_CRC	1	TROAP	10055	5	False
21254	P5_CRC	1	TRPA1	10056	3	False
21255	P5_CRC	1	TRPC1	10057	11	False
21256	P5_CRC	1	TRPC4AP	10058	1	False
21257	P5_CRC	1	TRPM2	10059	2	False
21258	P5_CRC	1	TRPM4	10060	2	False
21259	P5_CRC	1	TRPM6	10061	8	False
21260	P5_CRC	1	TRPM7	10062	6	False
21261	P5_CRC	1	TRPS1	10063	4	False
21262	P5_CRC	1	TRPT1	10064	6	False
21263	P5_CRC	1	TRPV1	10065	4	False
21264	P5_CRC	1	TRPV2	10066	4	False
21265	P5_CRC	1	TRRAP	10067	1	False
21266	P5_CRC	1	TRUB1	10068	3	False
21267	P5_CRC	1	TRUB2	10069	1	False
21268	P5_CRC	1	TSC1	10070	5	False
21269	P5_CRC	1	TSC2	10071	10	False
21270	P5_CRC	1	TSC22D1	10072	10	False
21271	P5_CRC	1	TSC22D2	10073	10	False
21272	P5_CRC	1	TSC22D3	10074	6	False
21273	P5_CRC	1	TSC22D4	10075	10	False
21274	P5_CRC	1	TSEN15	10076	4	False
21275	P5_CRC	1	TSEN2	10077	4	False
21276	P5_CRC	1	TSEN54	10078	5	False
21277	P5_CRC	1	TSFM	10079	1	False
21278	P5_CRC	1	TSG101	10080	5	False
21279	P5_CRC	1	TSGA10	10081	4	False
21280	P5_CRC	1	TSHZ1	10082	10	False
21281	P5_CRC	1	TSHZ2	10083	9	False
21282	P5_CRC	1	TSHZ3	10084	4	False
21283	P5_CRC	1	TSKU	10085	5	False
21284	P5_CRC	1	TSN	10086	1	False
21285	P5_CRC	1	TSNARE1	10087	5	False
21286	P5_CRC	1	TSNAX	10088	6	False
21287	P5_CRC	1	TSPAN1	10089	6	False
21288	P5_CRC	1	TSPAN11	10090	8	False
21289	P5_CRC	1	TSPAN12	10091	1	False
21290	P5_CRC	1	TSPAN13	10092	2	False
21291	P5_CRC	1	TSPAN14	10093	3	False
21292	P5_CRC	1	TSPAN15	10094	0	False
21293	P5_CRC	1	TSPAN17	10095	5	False
21294	P5_CRC	1	TSPAN18	10096	8	False
21295	P5_CRC	1	TSPAN2	10097	3	False
21296	P5_CRC	1	TSPAN3	10098	2	False
21297	P5_CRC	1	TSPAN31	10099	10	False
21298	P5_CRC	1	TSPAN33	10100	9	False
21299	P5_CRC	1	TSPAN4	10101	12	False
21300	P5_CRC	1	TSPAN5	10102	4	False
21301	P5_CRC	1	TSPAN6	10103	1	False
21302	P5_CRC	1	TSPAN7	10104	3	False
21303	P5_CRC	1	TSPAN8	10105	1	False
21304	P5_CRC	1	TSPAN9	10106	3	False
21305	P5_CRC	1	TSPO	10107	1	False
21306	P5_CRC	1	TSPOAP1	10108	4	False
21307	P5_CRC	1	TSPYL1	10109	6	False
21308	P5_CRC	1	TSPYL2	10110	12	False
21309	P5_CRC	1	TSPYL4	10111	3	False
21310	P5_CRC	1	TSR1	10112	1	False
21311	P5_CRC	1	TSR2	10113	1	False
21312	P5_CRC	1	TSR3	10114	6	False
21313	P5_CRC	1	TSSC4	10115	1	False
21314	P5_CRC	1	TST	10116	3	False
21315	P5_CRC	1	TSTA3	10117	1	False
21316	P5_CRC	1	TSTD1	10118	1	False
21317	P5_CRC	1	TSTD2	10119	6	False
21318	P5_CRC	1	TTBK2	10120	12	False
21319	P5_CRC	1	TTC1	10121	6	False
21320	P5_CRC	1	TTC12	10122	13	False
21321	P5_CRC	1	TTC13	10123	0	False
21322	P5_CRC	1	TTC14	10124	10	False
21323	P5_CRC	1	TTC17	10125	1	False
21324	P5_CRC	1	TTC19	10126	6	False
21325	P5_CRC	1	TTC21B	10127	3	False
21326	P5_CRC	1	TTC22	10128	4	False
21327	P5_CRC	1	TTC23	10129	3	False
21328	P5_CRC	1	TTC26	10130	5	False
21329	P5_CRC	1	TTC27	10131	5	False
21330	P5_CRC	1	TTC28	10132	4	False
21331	P5_CRC	1	TTC3	10133	1	False
21332	P5_CRC	1	TTC30A	10134	4	False
21333	P5_CRC	1	TTC31	10135	4	False
21334	P5_CRC	1	TTC32	10136	5	False
21335	P5_CRC	1	TTC33	10137	12	False
21336	P5_CRC	1	TTC37	10138	6	False
21337	P5_CRC	1	TTC38	10139	3	False
21338	P5_CRC	1	TTC39A	10140	2	False
21339	P5_CRC	1	TTC39B	10141	6	False
21340	P5_CRC	1	TTC39C	10142	3	False
21341	P5_CRC	1	TTC4	10143	11	False
21342	P5_CRC	1	TTC5	10144	4	False
21343	P5_CRC	1	TTC7A	10145	3	False
21344	P5_CRC	1	TTC7B	10146	4	False
21345	P5_CRC	1	TTC8	10147	5	False
21346	P5_CRC	1	TTC9	10148	8	False
21347	P5_CRC	1	TTC9C	10149	5	False
21348	P5_CRC	1	TTF1	10150	5	False
21349	P5_CRC	1	TTF2	10151	5	False
21350	P5_CRC	1	TTI1	10152	5	False
21351	P5_CRC	1	TTI2	10153	4	False
21352	P5_CRC	1	TTK	10154	5	False
21353	P5_CRC	1	TTL	10155	10	False
21354	P5_CRC	1	TTLL1	10156	4	False
21355	P5_CRC	1	TTLL11	10157	12	False
21356	P5_CRC	1	TTLL12	10158	1	False
21357	P5_CRC	1	TTLL3	10159	10	False
21358	P5_CRC	1	TTLL4	10160	5	False
21359	P5_CRC	1	TTLL5	10161	10	False
21360	P5_CRC	1	TTLL6	10162	4	False
21361	P5_CRC	1	TTLL7	10163	4	False
21362	P5_CRC	1	TTPA	10164	5	False
21363	P5_CRC	1	TTPAL	10165	5	False
21364	P5_CRC	1	TTYH3	10166	1	False
21365	P5_CRC	1	TUBA1B	10167	8	False
21366	P5_CRC	1	TUBA1C	10168	1	False
21367	P5_CRC	1	TUBA4A	10169	1	False
21368	P5_CRC	1	TUBB	10170	1	False
21369	P5_CRC	1	TUBB2A	10171	10	False
21370	P5_CRC	1	TUBB4B	10172	1	False
21371	P5_CRC	1	TUBB6	10173	3	False
21372	P5_CRC	1	TUBD1	10174	3	False
21373	P5_CRC	1	TUBE1	10175	3	False
21374	P5_CRC	1	TUBG1	10176	5	False
21375	P5_CRC	1	TUBG2	10177	4	False
21376	P5_CRC	1	TUBGCP2	10178	0	False
21377	P5_CRC	1	TUBGCP3	10179	1	False
21378	P5_CRC	1	TUBGCP4	10180	5	False
21379	P5_CRC	1	TUBGCP5	10181	3	False
21380	P5_CRC	1	TUBGCP6	10182	6	False
21381	P5_CRC	1	TUFM	10183	1	False
21382	P5_CRC	1	TUFT1	10184	0	False
21383	P5_CRC	1	TULP3	10185	3	False
21384	P5_CRC	1	TULP4	10186	10	False
21385	P5_CRC	1	TUSC1	10187	4	False
21386	P5_CRC	1	TUSC2	10188	5	False
21387	P5_CRC	1	TUSC3	10189	13	False
21388	P5_CRC	1	TUT1	10190	4	False
21389	P5_CRC	1	TUT4	10191	6	False
21390	P5_CRC	1	TUT7	10192	1	False
21391	P5_CRC	1	TWF1	10193	5	False
21392	P5_CRC	1	TWF2	10194	1	False
21393	P5_CRC	1	TWISTNB	10195	10	False
21394	P5_CRC	1	TWNK	10196	9	False
21395	P5_CRC	1	TWSG1	10197	3	False
21396	P5_CRC	1	TXK	10198	8	False
21397	P5_CRC	1	TXLNA	10199	6	False
21398	P5_CRC	1	TXLNG	10200	5	False
21399	P5_CRC	1	TXN2	10201	6	False
21400	P5_CRC	1	TXNDC11	10202	9	False
21401	P5_CRC	1	TXNDC12	10203	6	False
21402	P5_CRC	1	TXNDC15	10204	9	False
21403	P5_CRC	1	TXNDC16	10205	3	False
21404	P5_CRC	1	TXNDC17	10206	6	False
21405	P5_CRC	1	TXNDC5	10207	3	False
21406	P5_CRC	1	TXNDC9	10208	5	False
21407	P5_CRC	1	TXNIP	10209	9	False
21408	P5_CRC	1	TXNL1	10210	1	False
21409	P5_CRC	1	TXNL4A	10211	6	False
21410	P5_CRC	1	TXNL4B	10212	5	False
21411	P5_CRC	1	TXNRD1	10213	6	False
21412	P5_CRC	1	TXNRD2	10214	6	False
21413	P5_CRC	1	TXNRD3	10215	5	False
21414	P5_CRC	1	TYK2	10216	6	False
21415	P5_CRC	1	TYMP	10217	9	False
21416	P5_CRC	1	TYMS	10218	1	False
21417	P5_CRC	1	TYRO3	10219	4	False
21418	P5_CRC	1	TYROBP	10220	8	False
21419	P5_CRC	1	TYSND1	10221	4	False
21420	P5_CRC	1	TYW1	10222	4	False
21421	P5_CRC	1	TYW3	10223	6	False
21422	P5_CRC	1	TYW5	10224	5	False
21423	P5_CRC	1	U2AF1L4	10225	4	False
21424	P5_CRC	1	U2AF2	10226	10	False
21425	P5_CRC	1	U2SURP	10227	1	False
21426	P5_CRC	1	UACA	10228	6	False
21427	P5_CRC	1	UAP1	10229	2	False
21428	P5_CRC	1	UAP1L1	10230	5	False
21429	P5_CRC	1	UBA1	10231	1	False
21430	P5_CRC	1	UBA2	10232	1	False
21431	P5_CRC	1	UBA3	10233	1	False
21432	P5_CRC	1	UBA5	10234	1	False
21433	P5_CRC	1	UBA52	10235	1	False
21434	P5_CRC	1	UBA6	10236	1	False
21435	P5_CRC	1	UBA7	10237	9	False
21436	P5_CRC	1	UBAC1	10238	1	False
21437	P5_CRC	1	UBAC2	10239	1	False
21438	P5_CRC	1	UBALD1	10240	4	False
21439	P5_CRC	1	UBALD2	10241	6	False
21440	P5_CRC	1	UBAP1	10242	6	False
21441	P5_CRC	1	UBAP2	10243	1	False
21442	P5_CRC	1	UBAP2L	10244	6	False
21443	P5_CRC	1	UBB	10245	10	False
21444	P5_CRC	1	UBC	10246	10	False
21445	P5_CRC	1	UBD	10247	8	False
21446	P5_CRC	1	UBE2A	10248	10	False
21447	P5_CRC	1	UBE2B	10249	10	False
21448	P5_CRC	1	UBE2C	10250	2	False
21449	P5_CRC	1	UBE2D1	10251	8	False
21450	P5_CRC	1	UBE2D2	10252	6	False
21451	P5_CRC	1	UBE2D3	10253	1	False
21452	P5_CRC	1	UBE2D4	10254	5	False
21453	P5_CRC	1	UBE2E1	10255	10	False
21454	P5_CRC	1	UBE2E2	10256	4	False
21455	P5_CRC	1	UBE2E3	10257	1	False
21456	P5_CRC	1	UBE2F	10258	5	False
21457	P5_CRC	1	UBE2G1	10259	6	False
21458	P5_CRC	1	UBE2G2	10260	6	False
21459	P5_CRC	1	UBE2H	10261	10	False
21460	P5_CRC	1	UBE2I	10262	1	False
21461	P5_CRC	1	UBE2J1	10263	0	False
21462	P5_CRC	1	UBE2J2	10264	10	False
21463	P5_CRC	1	UBE2K	10265	10	False
21464	P5_CRC	1	UBE2L3	10266	6	False
21465	P5_CRC	1	UBE2L6	10267	10	False
21466	P5_CRC	1	UBE2M	10268	13	False
21467	P5_CRC	1	UBE2N	10269	5	False
21468	P5_CRC	1	UBE2O	10270	10	False
21469	P5_CRC	1	UBE2Q1	10271	10	False
21470	P5_CRC	1	UBE2Q2	10272	6	False
21471	P5_CRC	1	UBE2R2	10273	1	False
21472	P5_CRC	1	UBE2T	10274	2	False
21473	P5_CRC	1	UBE2V1	10275	1	False
21474	P5_CRC	1	UBE2W	10276	6	False
21475	P5_CRC	1	UBE2Z	10277	10	False
21476	P5_CRC	1	UBE3A	10278	6	False
21477	P5_CRC	1	UBE3B	10279	6	False
21478	P5_CRC	1	UBE3C	10280	10	False
21479	P5_CRC	1	UBE4A	10281	6	False
21480	P5_CRC	1	UBE4B	10282	3	False
21481	P5_CRC	1	UBFD1	10283	11	False
21482	P5_CRC	1	UBIAD1	10284	4	False
21483	P5_CRC	1	UBL3	10285	6	False
21484	P5_CRC	1	UBL4A	10286	4	False
21485	P5_CRC	1	UBL5	10287	6	False
21486	P5_CRC	1	UBL7	10288	6	False
21487	P5_CRC	1	UBLCP1	10289	6	False
21488	P5_CRC	1	UBN1	10290	3	False
21489	P5_CRC	1	UBN2	10291	6	False
21490	P5_CRC	1	UBOX5	10292	5	False
21491	P5_CRC	1	UBP1	10293	1	False
21492	P5_CRC	1	UBQLN1	10294	5	False
21493	P5_CRC	1	UBQLN2	10295	10	False
21494	P5_CRC	1	UBQLN4	10296	10	False
21495	P5_CRC	1	UBR2	10297	6	False
21496	P5_CRC	1	UBR3	10298	6	False
21497	P5_CRC	1	UBR4	10299	1	False
21498	P5_CRC	1	UBR5	10300	1	False
21499	P5_CRC	1	UBR7	10301	5	False
21500	P5_CRC	1	UBTD2	10302	6	False
21501	P5_CRC	1	UBTF	10303	3	False
21502	P5_CRC	1	UBXN1	10304	6	False
21503	P5_CRC	1	UBXN10	10305	4	False
21504	P5_CRC	1	UBXN11	10306	10	False
21505	P5_CRC	1	UBXN2A	10307	5	False
21506	P5_CRC	1	UBXN2B	10308	6	False
21507	P5_CRC	1	UBXN4	10309	1	False
21508	P5_CRC	1	UBXN6	10310	10	False
21509	P5_CRC	1	UBXN7	10311	5	False
21510	P5_CRC	1	UBXN8	10312	5	False
21511	P5_CRC	1	UCHL3	10313	1	False
21512	P5_CRC	1	UCHL5	10314	5	False
21513	P5_CRC	1	UCK1	10315	5	False
21514	P5_CRC	1	UCK2	10316	10	False
21515	P5_CRC	1	UCKL1	10317	1	False
21516	P5_CRC	1	UCP2	10318	9	False
21517	P5_CRC	1	UEVLD	10319	1	False
21518	P5_CRC	1	UFC1	10320	6	False
21519	P5_CRC	1	UFD1	10321	10	False
21520	P5_CRC	1	UFL1	10322	3	False
21521	P5_CRC	1	UFM1	10323	1	False
21522	P5_CRC	1	UFSP2	10324	10	False
21523	P5_CRC	1	UGCG	10325	6	False
21524	P5_CRC	1	UGDH	10326	2	False
21525	P5_CRC	1	UGGT1	10327	1	False
21526	P5_CRC	1	UGGT2	10328	1	False
21527	P5_CRC	1	UGP2	10329	10	False
21528	P5_CRC	1	UGT2A3	10330	7	False
21529	P5_CRC	1	UGT2B17	10331	3	False
21530	P5_CRC	1	UGT8	10332	10	False
21531	P5_CRC	1	UHMK1	10333	2	False
21532	P5_CRC	1	UHRF1	10334	2	False
21533	P5_CRC	1	UHRF1BP1	10335	5	False
21534	P5_CRC	1	UHRF1BP1L	10336	3	False
21535	P5_CRC	1	UHRF2	10337	6	False
21536	P5_CRC	1	UIMC1	10338	3	False
21537	P5_CRC	1	ULK1	10339	3	False
21538	P5_CRC	1	ULK2	10340	13	False
21539	P5_CRC	1	ULK3	10341	4	False
21540	P5_CRC	1	ULK4	10342	9	False
21541	P5_CRC	1	UMAD1	10343	0	False
21542	P5_CRC	1	UMPS	10344	5	False
21543	P5_CRC	1	UNC119	10345	4	False
21544	P5_CRC	1	UNC119B	10346	5	False
21545	P5_CRC	1	UNC13B	10347	7	False
21546	P5_CRC	1	UNC13D	10348	8	False
21547	P5_CRC	1	UNC45A	10349	10	False
21548	P5_CRC	1	UNC50	10350	1	False
21549	P5_CRC	1	UNC5B	10351	8	False
21550	P5_CRC	1	UNC93B1	10352	6	False
21551	P5_CRC	1	UNG	10353	5	False
21552	P5_CRC	1	UNK	10354	3	False
21553	P5_CRC	1	UPF1	10355	6	False
21554	P5_CRC	1	UPF2	10356	6	False
21555	P5_CRC	1	UPF3A	10357	10	False
21556	P5_CRC	1	UPF3B	10358	13	False
21557	P5_CRC	1	UPP1	10359	3	False
21558	P5_CRC	1	UPRT	10360	12	False
21559	P5_CRC	1	UQCC1	10361	1	False
21560	P5_CRC	1	UQCC2	10362	1	False
21561	P5_CRC	1	UQCC3	10363	5	False
21562	P5_CRC	1	UQCR10	10364	1	False
21563	P5_CRC	1	UQCR11	10365	1	False
21564	P5_CRC	1	UQCRB	10366	1	False
21565	P5_CRC	1	UQCRC1	10367	1	False
21566	P5_CRC	1	UQCRC2	10368	6	False
21567	P5_CRC	1	UQCRFS1	10369	10	False
21568	P5_CRC	1	UQCRH	10370	1	False
21569	P5_CRC	1	UQCRQ	10371	1	False
21570	P5_CRC	1	URB1	10372	10	False
21571	P5_CRC	1	URB2	10373	5	False
21572	P5_CRC	1	URGCP	10374	10	False
21573	P5_CRC	1	URI1	10375	1	False
21574	P5_CRC	1	URM1	10376	1	False
21575	P5_CRC	1	UROD	10377	10	False
21576	P5_CRC	1	UROS	10378	10	False
21577	P5_CRC	1	USB1	10379	1	False
21578	P5_CRC	1	USE1	10380	5	False
21579	P5_CRC	1	USF1	10381	0	False
21580	P5_CRC	1	USF2	10382	6	False
21581	P5_CRC	1	USF3	10383	6	False
21582	P5_CRC	1	USH1C	10384	1	False
21583	P5_CRC	1	USO1	10385	6	False
21584	P5_CRC	1	USP1	10386	1	False
21585	P5_CRC	1	USP10	10387	1	False
21586	P5_CRC	1	USP11	10388	6	False
21587	P5_CRC	1	USP12	10389	6	False
21588	P5_CRC	1	USP13	10390	13	False
21589	P5_CRC	1	USP14	10391	1	False
21590	P5_CRC	1	USP15	10392	10	False
21591	P5_CRC	1	USP16	10393	6	False
21592	P5_CRC	1	USP19	10394	6	False
21593	P5_CRC	1	USP2	10395	8	False
21594	P5_CRC	1	USP20	10396	3	False
21595	P5_CRC	1	USP21	10397	5	False
21596	P5_CRC	1	USP22	10398	6	False
21597	P5_CRC	1	USP24	10399	10	False
21598	P5_CRC	1	USP25	10400	6	False
21599	P5_CRC	1	USP28	10401	5	False
21600	P5_CRC	1	USP3	10402	10	False
21601	P5_CRC	1	USP30	10403	12	False
21602	P5_CRC	1	USP31	10404	12	False
21603	P5_CRC	1	USP32	10405	6	False
21604	P5_CRC	1	USP33	10406	10	False
21605	P5_CRC	1	USP34	10407	6	False
21606	P5_CRC	1	USP35	10408	4	False
21607	P5_CRC	1	USP36	10409	10	False
21608	P5_CRC	1	USP37	10410	5	False
21609	P5_CRC	1	USP38	10411	6	False
21610	P5_CRC	1	USP39	10412	10	False
21611	P5_CRC	1	USP4	10413	6	False
21612	P5_CRC	1	USP40	10414	1	False
21613	P5_CRC	1	USP42	10415	5	False
21614	P5_CRC	1	USP43	10416	13	False
21615	P5_CRC	1	USP45	10417	3	False
21616	P5_CRC	1	USP46	10418	4	False
21617	P5_CRC	1	USP47	10419	1	False
21618	P5_CRC	1	USP48	10420	6	False
21619	P5_CRC	1	USP5	10421	10	False
21620	P5_CRC	1	USP53	10422	0	False
21621	P5_CRC	1	USP54	10423	0	False
21622	P5_CRC	1	USP6NL	10424	1	False
21623	P5_CRC	1	USP7	10425	6	False
21624	P5_CRC	1	USP8	10426	10	False
21625	P5_CRC	1	USP9X	10427	1	False
21626	P5_CRC	1	USPL1	10428	6	False
21627	P5_CRC	1	UST	10429	4	False
21628	P5_CRC	1	UTP11	10430	5	False
21629	P5_CRC	1	UTP14A	10431	4	False
21630	P5_CRC	1	UTP15	10432	5	False
21631	P5_CRC	1	UTP18	10433	10	False
21632	P5_CRC	1	UTP20	10434	5	False
21633	P5_CRC	1	UTP23	10435	6	False
21634	P5_CRC	1	UTP25	10436	10	False
21635	P5_CRC	1	UTP3	10437	6	False
21636	P5_CRC	1	UTP4	10438	5	False
21637	P5_CRC	1	UTP6	10439	6	False
21638	P5_CRC	1	UTRN	10440	6	False
21639	P5_CRC	1	UVRAG	10441	3	False
21640	P5_CRC	1	UVSSA	10442	3	False
21641	P5_CRC	1	UXS1	10443	10	False
21642	P5_CRC	1	UXT	10444	1	False
21643	P5_CRC	1	VAC14	10445	1	False
21644	P5_CRC	1	VAMP1	10446	13	False
21645	P5_CRC	1	VAMP2	10447	9	False
21646	P5_CRC	1	VAMP3	10448	1	False
21647	P5_CRC	1	VAMP4	10449	0	False
21648	P5_CRC	1	VAMP5	10450	9	False
21649	P5_CRC	1	VAMP7	10451	3	False
21650	P5_CRC	1	VAMP8	10452	10	False
21651	P5_CRC	1	VANGL1	10453	1	False
21652	P5_CRC	1	VANGL2	10454	7	False
21653	P5_CRC	1	VAPA	10455	0	False
21654	P5_CRC	1	VAPB	10456	10	False
21655	P5_CRC	1	VARS	10457	1	False
21656	P5_CRC	1	VARS2	10458	5	False
21657	P5_CRC	1	VASH1	10459	9	False
21658	P5_CRC	1	VASP	10460	1	False
21659	P5_CRC	1	VAT1	10461	9	False
21660	P5_CRC	1	VAV1	10462	8	False
21661	P5_CRC	1	VAV2	10463	1	False
21662	P5_CRC	1	VAV3	10464	1	False
21663	P5_CRC	1	VBP1	10465	1	False
21664	P5_CRC	1	VCAM1	10466	8	False
21665	P5_CRC	1	VCAN	10467	9	False
21666	P5_CRC	1	VCL	10468	3	False
21667	P5_CRC	1	VCP	10469	1	False
21668	P5_CRC	1	VCPIP1	10470	6	False
21669	P5_CRC	1	VCPKMT	10471	3	False
21670	P5_CRC	1	VDAC1	10472	1	False
21671	P5_CRC	1	VDAC2	10473	6	False
21672	P5_CRC	1	VDAC3	10474	1	False
21673	P5_CRC	1	VDR	10475	10	False
21674	P5_CRC	1	VEGFA	10476	6	False
21675	P5_CRC	1	VEGFB	10477	10	False
21676	P5_CRC	1	VEGFC	10478	8	False
21677	P5_CRC	1	VEZF1	10479	6	False
21678	P5_CRC	1	VEZT	10480	6	False
21679	P5_CRC	1	VGLL3	10481	9	False
21680	P5_CRC	1	VGLL4	10482	5	False
21681	P5_CRC	1	VHL	10483	1	False
21682	P5_CRC	1	VIL1	10484	1	False
21683	P5_CRC	1	VILL	10485	0	False
21684	P5_CRC	1	VIM	10486	10	False
21685	P5_CRC	1	VIP	10487	14	False
21686	P5_CRC	1	VIPAS39	10488	4	False
21687	P5_CRC	1	VIPR1	10489	6	False
21688	P5_CRC	1	VIPR2	10490	4	False
21689	P5_CRC	1	VIRMA	10491	6	False
21690	P5_CRC	1	VKORC1	10492	6	False
21691	P5_CRC	1	VKORC1L1	10493	10	False
21692	P5_CRC	1	VLDLR	10494	8	False
21693	P5_CRC	1	VMA21	10495	10	False
21694	P5_CRC	1	VMAC	10496	13	False
21695	P5_CRC	1	VMP1	10497	6	False
21696	P5_CRC	1	VOPP1	10498	1	False
21697	P5_CRC	1	VPS11	10499	6	False
21698	P5_CRC	1	VPS13A	10500	1	False
21699	P5_CRC	1	VPS13B	10501	6	False
21700	P5_CRC	1	VPS13C	10502	1	False
21701	P5_CRC	1	VPS13D	10503	6	False
21702	P5_CRC	1	VPS16	10504	5	False
21703	P5_CRC	1	VPS18	10505	4	False
21704	P5_CRC	1	VPS25	10506	1	False
21705	P5_CRC	1	VPS26A	10507	6	False
21706	P5_CRC	1	VPS26B	10508	6	False
21707	P5_CRC	1	VPS26C	10509	6	False
21708	P5_CRC	1	VPS28	10510	10	False
21709	P5_CRC	1	VPS29	10511	5	False
21710	P5_CRC	1	VPS33A	10512	6	False
21711	P5_CRC	1	VPS33B	10513	4	False
21712	P5_CRC	1	VPS35L	10514	6	False
21713	P5_CRC	1	VPS36	10515	1	False
21714	P5_CRC	1	VPS37A	10516	6	False
21715	P5_CRC	1	VPS37B	10517	10	False
21716	P5_CRC	1	VPS37C	10518	3	False
21717	P5_CRC	1	VPS39	10519	6	False
21718	P5_CRC	1	VPS41	10520	6	False
21719	P5_CRC	1	VPS45	10521	6	False
21720	P5_CRC	1	VPS4A	10522	1	False
21721	P5_CRC	1	VPS4B	10523	0	False
21722	P5_CRC	1	VPS50	10524	10	False
21723	P5_CRC	1	VPS51	10525	6	False
21724	P5_CRC	1	VPS52	10526	1	False
21725	P5_CRC	1	VPS53	10527	6	False
21726	P5_CRC	1	VPS54	10528	1	False
21727	P5_CRC	1	VPS72	10529	10	False
21728	P5_CRC	1	VPS8	10530	6	False
21729	P5_CRC	1	VPS9D1	10531	9	False
21730	P5_CRC	1	VRK1	10532	1	False
21731	P5_CRC	1	VRK2	10533	6	False
21732	P5_CRC	1	VRK3	10534	10	False
21733	P5_CRC	1	VSIG10	10535	7	False
21734	P5_CRC	1	VSIG2	10536	2	False
21735	P5_CRC	1	VSIG4	10537	4	False
21736	P5_CRC	1	VSIR	10538	3	False
21737	P5_CRC	1	VSNL1	10539	9	False
21738	P5_CRC	1	VSTM4	10540	8	False
21739	P5_CRC	1	VTA1	10541	5	False
21740	P5_CRC	1	VTI1A	10542	0	False
21741	P5_CRC	1	VTI1B	10543	10	False
21742	P5_CRC	1	VWA1	10544	10	False
21743	P5_CRC	1	VWA2	10545	0	False
21744	P5_CRC	1	VWA5A	10546	7	False
21745	P5_CRC	1	VWA8	10547	1	False
21746	P5_CRC	1	VWF	10548	8	False
21747	P5_CRC	1	WAC	10549	4	False
21748	P5_CRC	1	WAPL	10550	2	False
21749	P5_CRC	1	WARS	10551	9	False
21750	P5_CRC	1	WARS2	10552	5	False
21751	P5_CRC	1	WAS	10553	8	False
21752	P5_CRC	1	WASF2	10554	6	False
21753	P5_CRC	1	WASF3	10555	11	False
21754	P5_CRC	1	WASHC3	10556	1	False
21755	P5_CRC	1	WASHC4	10557	6	False
21756	P5_CRC	1	WASHC5	10558	1	False
21757	P5_CRC	1	WASL	10559	6	False
21758	P5_CRC	1	WBP1	10560	6	False
21759	P5_CRC	1	WBP11	10561	10	False
21760	P5_CRC	1	WBP1L	10562	3	False
21761	P5_CRC	1	WBP2	10563	3	False
21762	P5_CRC	1	WBP4	10564	10	False
21763	P5_CRC	1	WDFY1	10565	1	False
21764	P5_CRC	1	WDFY2	10566	13	False
21765	P5_CRC	1	WDFY3	10567	10	False
21766	P5_CRC	1	WDFY4	10568	8	False
21767	P5_CRC	1	WDHD1	10569	5	False
21768	P5_CRC	1	WDPCP	10570	11	False
21769	P5_CRC	1	WDR1	10571	5	False
21770	P5_CRC	1	WDR11	10572	0	False
21771	P5_CRC	1	WDR12	10573	1	False
21772	P5_CRC	1	WDR13	10574	1	False
21773	P5_CRC	1	WDR18	10575	1	False
21774	P5_CRC	1	WDR19	10576	12	False
21775	P5_CRC	1	WDR20	10577	6	False
21776	P5_CRC	1	WDR24	10578	13	False
21777	P5_CRC	1	WDR25	10579	4	False
21778	P5_CRC	1	WDR26	10580	6	False
21779	P5_CRC	1	WDR27	10581	6	False
21780	P5_CRC	1	WDR3	10582	5	False
21781	P5_CRC	1	WDR31	10583	4	False
21782	P5_CRC	1	WDR33	10584	1	False
21783	P5_CRC	1	WDR34	10585	1	False
21784	P5_CRC	1	WDR35	10586	5	False
21785	P5_CRC	1	WDR36	10587	10	False
21786	P5_CRC	1	WDR37	10588	6	False
21787	P5_CRC	1	WDR4	10589	5	False
21788	P5_CRC	1	WDR41	10590	6	False
21789	P5_CRC	1	WDR43	10591	1	False
21790	P5_CRC	1	WDR44	10592	12	False
21791	P5_CRC	1	WDR45	10593	6	False
21792	P5_CRC	1	WDR45B	10594	1	False
21793	P5_CRC	1	WDR46	10595	1	False
21794	P5_CRC	1	WDR47	10596	4	False
21795	P5_CRC	1	WDR48	10597	5	False
21796	P5_CRC	1	WDR5	10598	5	False
21797	P5_CRC	1	WDR53	10599	4	False
21798	P5_CRC	1	WDR55	10600	0	False
21799	P5_CRC	1	WDR59	10601	1	False
21800	P5_CRC	1	WDR5B	10602	4	False
21801	P5_CRC	1	WDR6	10603	6	False
21802	P5_CRC	1	WDR60	10604	3	False
21803	P5_CRC	1	WDR61	10605	10	False
21804	P5_CRC	1	WDR62	10606	13	False
21805	P5_CRC	1	WDR7	10607	4	False
21806	P5_CRC	1	WDR70	10608	10	False
21807	P5_CRC	1	WDR72	10609	2	False
21808	P5_CRC	1	WDR73	10610	10	False
21809	P5_CRC	1	WDR74	10611	1	False
21810	P5_CRC	1	WDR75	10612	10	False
21811	P5_CRC	1	WDR76	10613	1	False
21812	P5_CRC	1	WDR77	10614	1	False
21813	P5_CRC	1	WDR78	10615	4	False
21814	P5_CRC	1	WDR81	10616	3	False
21815	P5_CRC	1	WDR82	10617	1	False
21816	P5_CRC	1	WDR83	10618	4	False
21817	P5_CRC	1	WDR83OS	10619	1	False
21818	P5_CRC	1	WDR89	10620	4	False
21819	P5_CRC	1	WDR90	10621	5	False
21820	P5_CRC	1	WDR92	10622	5	False
21821	P5_CRC	1	WDSUB1	10623	10	False
21822	P5_CRC	1	WDTC1	10624	6	False
21823	P5_CRC	1	WDYHV1	10625	13	False
21824	P5_CRC	1	WEE1	10626	5	False
21825	P5_CRC	1	WFDC1	10627	5	False
21826	P5_CRC	1	WFDC2	10628	1	False
21827	P5_CRC	1	WFS1	10629	5	False
21828	P5_CRC	1	WHAMM	10630	12	False
21829	P5_CRC	1	WHRN	10631	5	False
21830	P5_CRC	1	WIPF1	10632	10	False
21831	P5_CRC	1	WIPF2	10633	6	False
21832	P5_CRC	1	WIPI1	10634	10	False
21833	P5_CRC	1	WIPI2	10635	1	False
21834	P5_CRC	1	WIZ	10636	6	False
21835	P5_CRC	1	WLS	10637	6	False
21836	P5_CRC	1	WNK1	10638	6	False
21837	P5_CRC	1	WNK2	10639	10	False
21838	P5_CRC	1	WNK4	10640	7	False
21839	P5_CRC	1	WNT2B	10641	8	False
21840	P5_CRC	1	WNT5A	10642	8	False
21841	P5_CRC	1	WRAP53	10643	4	False
21842	P5_CRC	1	WRAP73	10644	5	False
21843	P5_CRC	1	WRN	10645	5	False
21844	P5_CRC	1	WRNIP1	10646	1	False
21845	P5_CRC	1	WSB1	10647	0	False
21846	P5_CRC	1	WSB2	10648	6	False
21847	P5_CRC	1	WSCD1	10649	8	False
21848	P5_CRC	1	WTIP	10650	9	False
21849	P5_CRC	1	WWC1	10651	6	False
21850	P5_CRC	1	WWC2	10652	4	False
21851	P5_CRC	1	WWC3	10653	6	False
21852	P5_CRC	1	WWOX	10654	10	False
21853	P5_CRC	1	WWP1	10655	1	False
21854	P5_CRC	1	WWP2	10656	10	False
21855	P5_CRC	1	WWTR1	10657	6	False
21856	P5_CRC	1	XAB2	10658	6	False
21857	P5_CRC	1	XAF1	10659	9	False
21858	P5_CRC	1	XBP1	10660	9	False
21859	P5_CRC	1	XDH	10661	9	False
21860	P5_CRC	1	XIAP	10662	3	False
21861	P5_CRC	1	XK	10663	10	False
21862	P5_CRC	1	XKR6	10664	11	False
21863	P5_CRC	1	XKR8	10665	11	False
21864	P5_CRC	1	XPA	10666	6	False
21865	P5_CRC	1	XPC	10667	6	False
21866	P5_CRC	1	XPNPEP1	10668	3	False
21867	P5_CRC	1	XPO1	10669	1	False
21868	P5_CRC	1	XPO4	10670	1	False
21869	P5_CRC	1	XPO5	10671	1	False
21870	P5_CRC	1	XPO6	10672	1	False
21871	P5_CRC	1	XPO7	10673	1	False
21872	P5_CRC	1	XPOT	10674	1	False
21873	P5_CRC	1	XPR1	10675	3	False
21874	P5_CRC	1	XRCC1	10676	10	False
21875	P5_CRC	1	XRCC2	10677	5	False
21876	P5_CRC	1	XRCC3	10678	13	False
21877	P5_CRC	1	XRCC4	10679	4	False
21878	P5_CRC	1	XRCC5	10680	5	False
21879	P5_CRC	1	XRCC6	10681	10	False
21880	P5_CRC	1	XRN1	10682	10	False
21881	P5_CRC	1	XRN2	10683	1	False
21882	P5_CRC	1	XRRA1	10684	11	False
21883	P5_CRC	1	XYLB	10685	5	False
21884	P5_CRC	1	XYLT1	10686	3	False
21885	P5_CRC	1	XYLT2	10687	3	False
21886	P5_CRC	1	YAE1	10688	1	False
21887	P5_CRC	1	YAF2	10689	3	False
21888	P5_CRC	1	YAP1	10690	1	False
21889	P5_CRC	1	YARS	10691	5	False
21890	P5_CRC	1	YARS2	10692	5	False
21891	P5_CRC	1	YBEY	10693	4	False
21892	P5_CRC	1	YBX1	10694	1	False
21893	P5_CRC	1	YBX3	10695	6	False
21894	P5_CRC	1	YDJC	10696	4	False
21895	P5_CRC	1	YEATS2	10697	10	False
21896	P5_CRC	1	YEATS4	10698	5	False
21897	P5_CRC	1	YES1	10699	1	False
21898	P5_CRC	1	YIF1A	10700	6	False
21899	P5_CRC	1	YIF1B	10701	5	False
21900	P5_CRC	1	YIPF1	10702	12	False
21901	P5_CRC	1	YIPF2	10703	2	False
21902	P5_CRC	1	YIPF3	10704	6	False
21903	P5_CRC	1	YIPF4	10705	1	False
21904	P5_CRC	1	YIPF5	10706	0	False
21905	P5_CRC	1	YIPF6	10707	6	False
21906	P5_CRC	1	YJU2	10708	5	False
21907	P5_CRC	1	YKT6	10709	1	False
21908	P5_CRC	1	YME1L1	10710	10	False
21909	P5_CRC	1	YOD1	10711	4	False
21910	P5_CRC	1	YPEL2	10712	3	False
21911	P5_CRC	1	YPEL3	10713	3	False
21912	P5_CRC	1	YPEL5	10714	6	False
21913	P5_CRC	1	YRDC	10715	5	False
21914	P5_CRC	1	YTHDC1	10716	6	False
21915	P5_CRC	1	YTHDC2	10717	3	False
21916	P5_CRC	1	YTHDF1	10718	5	False
21917	P5_CRC	1	YTHDF2	10719	10	False
21918	P5_CRC	1	YTHDF3	10720	6	False
21919	P5_CRC	1	YWHAB	10721	1	False
21920	P5_CRC	1	YWHAE	10722	1	False
21921	P5_CRC	1	YWHAG	10723	1	False
21922	P5_CRC	1	YWHAH	10724	1	False
21923	P5_CRC	1	YWHAQ	10725	1	False
21924	P5_CRC	1	YWHAZ	10726	1	False
21925	P5_CRC	1	YY1	10727	5	False
21926	P5_CRC	1	YY1AP1	10728	6	False
21927	P5_CRC	1	ZADH2	10729	1	False
21928	P5_CRC	1	ZAP70	10730	8	False
21929	P5_CRC	1	ZBED1	10731	10	False
21930	P5_CRC	1	ZBED3	10732	4	False
21931	P5_CRC	1	ZBED4	10733	5	False
21932	P5_CRC	1	ZBED5	10734	1	False
21933	P5_CRC	1	ZBED6CL	10735	4	False
21934	P5_CRC	1	ZBED8	10736	4	False
21935	P5_CRC	1	ZBP1	10737	9	False
21936	P5_CRC	1	ZBTB1	10738	6	False
21937	P5_CRC	1	ZBTB10	10739	3	False
21938	P5_CRC	1	ZBTB11	10740	10	False
21939	P5_CRC	1	ZBTB12	10741	5	False
21940	P5_CRC	1	ZBTB14	10742	12	False
21941	P5_CRC	1	ZBTB16	10743	7	False
21942	P5_CRC	1	ZBTB17	10744	10	False
21943	P5_CRC	1	ZBTB18	10745	10	False
21944	P5_CRC	1	ZBTB2	10746	10	False
21945	P5_CRC	1	ZBTB20	10747	7	False
21946	P5_CRC	1	ZBTB21	10748	10	False
21947	P5_CRC	1	ZBTB22	10749	3	False
21948	P5_CRC	1	ZBTB24	10750	4	False
21949	P5_CRC	1	ZBTB25	10751	3	False
21950	P5_CRC	1	ZBTB26	10752	5	False
21951	P5_CRC	1	ZBTB3	10753	8	False
21952	P5_CRC	1	ZBTB33	10754	10	False
21953	P5_CRC	1	ZBTB34	10755	11	False
21954	P5_CRC	1	ZBTB37	10756	11	False
21955	P5_CRC	1	ZBTB38	10757	1	False
21956	P5_CRC	1	ZBTB39	10758	11	False
21957	P5_CRC	1	ZBTB4	10759	0	False
21958	P5_CRC	1	ZBTB40	10760	4	False
21959	P5_CRC	1	ZBTB41	10761	3	False
21960	P5_CRC	1	ZBTB42	10762	4	False
21961	P5_CRC	1	ZBTB44	10763	6	False
21962	P5_CRC	1	ZBTB45	10764	13	False
21963	P5_CRC	1	ZBTB47	10765	7	False
21964	P5_CRC	1	ZBTB48	10766	12	False
21965	P5_CRC	1	ZBTB5	10767	5	False
21966	P5_CRC	1	ZBTB6	10768	5	False
21967	P5_CRC	1	ZBTB7A	10769	10	False
21968	P5_CRC	1	ZBTB7B	10770	7	False
21969	P5_CRC	1	ZBTB7C	10771	3	False
21970	P5_CRC	1	ZBTB8A	10772	4	False
21971	P5_CRC	1	ZBTB9	10773	4	False
21972	P5_CRC	1	ZC2HC1A	10774	3	False
21973	P5_CRC	1	ZC2HC1C	10775	4	False
21974	P5_CRC	1	ZC3H12A	10776	10	False
21975	P5_CRC	1	ZC3H12C	10777	4	False
21976	P5_CRC	1	ZC3H12D	10778	8	False
21977	P5_CRC	1	ZC3H13	10779	1	False
21978	P5_CRC	1	ZC3H14	10780	10	False
21979	P5_CRC	1	ZC3H15	10781	1	False
21980	P5_CRC	1	ZC3H18	10782	1	False
21981	P5_CRC	1	ZC3H3	10783	3	False
21982	P5_CRC	1	ZC3H4	10784	6	False
21983	P5_CRC	1	ZC3H6	10785	12	False
21984	P5_CRC	1	ZC3H7A	10786	3	False
21985	P5_CRC	1	ZC3H7B	10787	6	False
21986	P5_CRC	1	ZC3H8	10788	5	False
21987	P5_CRC	1	ZC3HAV1	10789	6	False
21988	P5_CRC	1	ZC3HAV1L	10790	5	False
21989	P5_CRC	1	ZC3HC1	10791	5	False
21990	P5_CRC	1	ZC4H2	10792	5	False
21991	P5_CRC	1	ZCCHC14	10793	1	False
21992	P5_CRC	1	ZCCHC17	10794	6	False
21993	P5_CRC	1	ZCCHC2	10795	12	False
21994	P5_CRC	1	ZCCHC24	10796	6	False
21995	P5_CRC	1	ZCCHC3	10797	10	False
21996	P5_CRC	1	ZCCHC4	10798	3	False
21997	P5_CRC	1	ZCCHC7	10799	6	False
21998	P5_CRC	1	ZCCHC8	10800	3	False
21999	P5_CRC	1	ZCCHC9	10801	5	False
22000	P5_CRC	1	ZCRB1	10802	1	False
22001	P5_CRC	1	ZDHHC1	10803	5	False
22002	P5_CRC	1	ZDHHC12	10804	1	False
22003	P5_CRC	1	ZDHHC13	10805	1	False
22004	P5_CRC	1	ZDHHC14	10806	0	False
22005	P5_CRC	1	ZDHHC16	10807	0	False
22006	P5_CRC	1	ZDHHC17	10808	3	False
22007	P5_CRC	1	ZDHHC18	10809	7	False
22008	P5_CRC	1	ZDHHC2	10810	9	False
22009	P5_CRC	1	ZDHHC20	10811	1	False
22010	P5_CRC	1	ZDHHC21	10812	1	False
22011	P5_CRC	1	ZDHHC23	10813	3	False
22012	P5_CRC	1	ZDHHC24	10814	4	False
22013	P5_CRC	1	ZDHHC3	10815	1	False
22014	P5_CRC	1	ZDHHC4	10816	1	False
22015	P5_CRC	1	ZDHHC5	10817	6	False
22016	P5_CRC	1	ZDHHC6	10818	10	False
22017	P5_CRC	1	ZDHHC7	10819	10	False
22018	P5_CRC	1	ZDHHC8	10820	5	False
22019	P5_CRC	1	ZDHHC9	10821	6	False
22020	P5_CRC	1	ZEB1	10822	6	False
22021	P5_CRC	1	ZEB2	10823	6	False
22022	P5_CRC	1	ZER1	10824	10	False
22023	P5_CRC	1	ZFAND1	10825	1	False
22024	P5_CRC	1	ZFAND2A	10826	1	False
22025	P5_CRC	1	ZFAND2B	10827	6	False
22026	P5_CRC	1	ZFAND3	10828	6	False
22027	P5_CRC	1	ZFAND4	10829	11	False
22028	P5_CRC	1	ZFAT	10830	11	False
22029	P5_CRC	1	ZFC3H1	10831	6	False
22030	P5_CRC	1	ZFHX3	10832	9	False
22031	P5_CRC	1	ZFP1	10833	5	False
22032	P5_CRC	1	ZFP14	10834	11	False
22033	P5_CRC	1	ZFP28	10835	4	False
22034	P5_CRC	1	ZFP3	10836	12	False
22035	P5_CRC	1	ZFP30	10837	3	False
22036	P5_CRC	1	ZFP36	10838	9	False
22037	P5_CRC	1	ZFP36L1	10839	9	False
22038	P5_CRC	1	ZFP36L2	10840	1	False
22039	P5_CRC	1	ZFP41	10841	4	False
22040	P5_CRC	1	ZFP62	10842	10	False
22041	P5_CRC	1	ZFP64	10843	10	False
22042	P5_CRC	1	ZFP69B	10844	4	False
22043	P5_CRC	1	ZFP90	10845	5	False
22044	P5_CRC	1	ZFP91	10846	10	False
22045	P5_CRC	1	ZFPL1	10847	11	False
22046	P5_CRC	1	ZFR	10848	6	False
22047	P5_CRC	1	ZFX	10849	3	False
22048	P5_CRC	1	ZFYVE1	10850	4	False
22049	P5_CRC	1	ZFYVE16	10851	6	False
22050	P5_CRC	1	ZFYVE19	10852	4	False
22051	P5_CRC	1	ZFYVE21	10853	10	False
22052	P5_CRC	1	ZFYVE26	10854	13	False
22053	P5_CRC	1	ZFYVE27	10855	0	False
22054	P5_CRC	1	ZFYVE28	10856	3	False
22055	P5_CRC	1	ZFYVE9	10857	3	False
22056	P5_CRC	1	ZG16	10858	10	False
22057	P5_CRC	1	ZG16B	10859	2	False
22058	P5_CRC	1	ZGPAT	10860	1	False
22059	P5_CRC	1	ZGRF1	10861	5	False
22060	P5_CRC	1	ZHX1	10862	6	False
22061	P5_CRC	1	ZHX2	10863	3	False
22062	P5_CRC	1	ZHX3	10864	10	False
22063	P5_CRC	1	ZKSCAN1	10865	1	False
22064	P5_CRC	1	ZKSCAN3	10866	13	False
22065	P5_CRC	1	ZKSCAN4	10867	13	False
22066	P5_CRC	1	ZKSCAN5	10868	4	False
22067	P5_CRC	1	ZKSCAN8	10869	3	False
22068	P5_CRC	1	ZMAT2	10870	10	False
22069	P5_CRC	1	ZMAT3	10871	13	False
22070	P5_CRC	1	ZMAT5	10872	4	False
22071	P5_CRC	1	ZMIZ1	10873	3	False
22072	P5_CRC	1	ZMIZ2	10874	1	False
22073	P5_CRC	1	ZMPSTE24	10875	6	False
22074	P5_CRC	1	ZMYM1	10876	5	False
22075	P5_CRC	1	ZMYM2	10877	1	False
22076	P5_CRC	1	ZMYM3	10878	3	False
22077	P5_CRC	1	ZMYM4	10879	6	False
22078	P5_CRC	1	ZMYM5	10880	5	False
22079	P5_CRC	1	ZMYM6	10881	3	False
22080	P5_CRC	1	ZMYND11	10882	6	False
22081	P5_CRC	1	ZMYND19	10883	5	False
22082	P5_CRC	1	ZMYND8	10884	1	False
22083	P5_CRC	1	ZNF101	10885	4	False
22084	P5_CRC	1	ZNF106	10886	0	False
22085	P5_CRC	1	ZNF107	10887	8	False
22086	P5_CRC	1	ZNF117	10888	5	False
22087	P5_CRC	1	ZNF12	10889	5	False
22088	P5_CRC	1	ZNF121	10890	5	False
22089	P5_CRC	1	ZNF131	10891	6	False
22090	P5_CRC	1	ZNF133	10892	5	False
22091	P5_CRC	1	ZNF136	10893	11	False
22092	P5_CRC	1	ZNF138	10894	4	False
22093	P5_CRC	1	ZNF140	10895	4	False
22094	P5_CRC	1	ZNF141	10896	6	False
22095	P5_CRC	1	ZNF142	10897	5	False
22096	P5_CRC	1	ZNF143	10898	3	False
22097	P5_CRC	1	ZNF146	10899	1	False
22098	P5_CRC	1	ZNF148	10900	6	False
22099	P5_CRC	1	ZNF16	10901	4	False
22100	P5_CRC	1	ZNF160	10902	3	False
22101	P5_CRC	1	ZNF165	10903	5	False
22102	P5_CRC	1	ZNF169	10904	4	False
22103	P5_CRC	1	ZNF17	10905	4	False
22104	P5_CRC	1	ZNF174	10906	4	False
22105	P5_CRC	1	ZNF175	10907	12	False
22106	P5_CRC	1	ZNF177	10908	8	False
22107	P5_CRC	1	ZNF18	10909	4	False
22108	P5_CRC	1	ZNF180	10910	11	False
22109	P5_CRC	1	ZNF181	10911	11	False
22110	P5_CRC	1	ZNF182	10912	9	False
22111	P5_CRC	1	ZNF184	10913	5	False
22112	P5_CRC	1	ZNF185	10914	5	False
22113	P5_CRC	1	ZNF189	10915	1	False
22114	P5_CRC	1	ZNF19	10916	4	False
22115	P5_CRC	1	ZNF195	10917	1	False
22116	P5_CRC	1	ZNF197	10918	3	False
22117	P5_CRC	1	ZNF200	10919	5	False
22118	P5_CRC	1	ZNF202	10920	4	False
22119	P5_CRC	1	ZNF205	10921	5	False
22120	P5_CRC	1	ZNF207	10922	13	False
22121	P5_CRC	1	ZNF211	10923	11	False
22122	P5_CRC	1	ZNF212	10924	4	False
22123	P5_CRC	1	ZNF213	10925	11	False
22124	P5_CRC	1	ZNF215	10926	3	False
22125	P5_CRC	1	ZNF217	10927	1	False
22126	P5_CRC	1	ZNF219	10928	10	False
22127	P5_CRC	1	ZNF22	10929	6	False
22128	P5_CRC	1	ZNF223	10930	11	False
22129	P5_CRC	1	ZNF224	10931	12	False
22130	P5_CRC	1	ZNF226	10932	11	False
22131	P5_CRC	1	ZNF227	10933	11	False
22132	P5_CRC	1	ZNF23	10934	4	False
22133	P5_CRC	1	ZNF232	10935	4	False
22134	P5_CRC	1	ZNF234	10936	11	False
22135	P5_CRC	1	ZNF235	10937	4	False
22136	P5_CRC	1	ZNF236	10938	5	False
22137	P5_CRC	1	ZNF24	10939	0	False
22138	P5_CRC	1	ZNF248	10940	6	False
22139	P5_CRC	1	ZNF25	10941	12	False
22140	P5_CRC	1	ZNF250	10942	8	False
22141	P5_CRC	1	ZNF251	10943	5	False
22142	P5_CRC	1	ZNF253	10944	11	False
22143	P5_CRC	1	ZNF254	10945	6	False
22144	P5_CRC	1	ZNF26	10946	3	False
22145	P5_CRC	1	ZNF260	10947	5	False
22146	P5_CRC	1	ZNF263	10948	5	False
22147	P5_CRC	1	ZNF264	10949	12	False
22148	P5_CRC	1	ZNF266	10950	12	False
22149	P5_CRC	1	ZNF267	10951	5	False
22150	P5_CRC	1	ZNF268	10952	3	False
22151	P5_CRC	1	ZNF274	10953	5	False
22152	P5_CRC	1	ZNF275	10954	12	False
22153	P5_CRC	1	ZNF276	10955	6	False
22154	P5_CRC	1	ZNF277	10956	6	False
22155	P5_CRC	1	ZNF280C	10957	4	False
22156	P5_CRC	1	ZNF280D	10958	7	False
22157	P5_CRC	1	ZNF281	10959	12	False
22158	P5_CRC	1	ZNF282	10960	10	False
22159	P5_CRC	1	ZNF283	10961	5	False
22160	P5_CRC	1	ZNF286A	10962	11	False
22161	P5_CRC	1	ZNF292	10963	3	False
22162	P5_CRC	1	ZNF3	10964	1	False
22163	P5_CRC	1	ZNF30	10965	11	False
22164	P5_CRC	1	ZNF316	10966	5	False
22165	P5_CRC	1	ZNF317	10967	5	False
22166	P5_CRC	1	ZNF318	10968	5	False
22167	P5_CRC	1	ZNF32	10969	3	False
22168	P5_CRC	1	ZNF322	10970	10	False
22169	P5_CRC	1	ZNF326	10971	6	False
22170	P5_CRC	1	ZNF329	10972	3	False
22171	P5_CRC	1	ZNF330	10973	10	False
22172	P5_CRC	1	ZNF331	10974	4	False
22173	P5_CRC	1	ZNF333	10975	4	False
22174	P5_CRC	1	ZNF334	10976	4	False
22175	P5_CRC	1	ZNF335	10977	5	False
22176	P5_CRC	1	ZNF337	10978	1	False
22177	P5_CRC	1	ZNF33A	10979	6	False
22178	P5_CRC	1	ZNF33B	10980	3	False
22179	P5_CRC	1	ZNF343	10981	5	False
22180	P5_CRC	1	ZNF345	10982	12	False
22181	P5_CRC	1	ZNF346	10983	3	False
22182	P5_CRC	1	ZNF347	10984	11	False
22183	P5_CRC	1	ZNF35	10985	4	False
22184	P5_CRC	1	ZNF350	10986	12	False
22185	P5_CRC	1	ZNF354A	10987	3	False
22186	P5_CRC	1	ZNF354B	10988	13	False
22187	P5_CRC	1	ZNF358	10989	6	False
22188	P5_CRC	1	ZNF362	10990	3	False
22189	P5_CRC	1	ZNF367	10991	0	False
22190	P5_CRC	1	ZNF383	10992	12	False
22191	P5_CRC	1	ZNF384	10993	6	False
22192	P5_CRC	1	ZNF385A	10994	9	False
22193	P5_CRC	1	ZNF385D	10995	8	False
22194	P5_CRC	1	ZNF391	10996	4	False
22195	P5_CRC	1	ZNF394	10997	5	False
22196	P5_CRC	1	ZNF397	10998	12	False
22197	P5_CRC	1	ZNF398	10999	5	False
22198	P5_CRC	1	ZNF407	11000	3	False
22199	P5_CRC	1	ZNF408	11001	13	False
22200	P5_CRC	1	ZNF41	11002	5	False
22201	P5_CRC	1	ZNF410	11003	6	False
22202	P5_CRC	1	ZNF414	11004	3	False
22203	P5_CRC	1	ZNF423	11005	4	False
22204	P5_CRC	1	ZNF426	11006	12	False
22205	P5_CRC	1	ZNF428	11007	3	False
22206	P5_CRC	1	ZNF43	11008	4	False
22207	P5_CRC	1	ZNF432	11009	11	False
22208	P5_CRC	1	ZNF436	11010	12	False
22209	P5_CRC	1	ZNF438	11011	13	False
22210	P5_CRC	1	ZNF44	11012	7	False
22211	P5_CRC	1	ZNF441	11013	12	False
22212	P5_CRC	1	ZNF444	11014	6	False
22213	P5_CRC	1	ZNF445	11015	10	False
22214	P5_CRC	1	ZNF446	11016	8	False
22215	P5_CRC	1	ZNF451	11017	3	False
22216	P5_CRC	1	ZNF460	11018	3	False
22217	P5_CRC	1	ZNF462	11019	10	False
22218	P5_CRC	1	ZNF473	11020	8	False
22219	P5_CRC	1	ZNF480	11021	4	False
22220	P5_CRC	1	ZNF486	11022	4	False
22221	P5_CRC	1	ZNF490	11023	4	False
22222	P5_CRC	1	ZNF493	11024	3	False
22223	P5_CRC	1	ZNF496	11025	12	False
22224	P5_CRC	1	ZNF500	11026	4	False
22225	P5_CRC	1	ZNF501	11027	11	False
22226	P5_CRC	1	ZNF502	11028	5	False
22227	P5_CRC	1	ZNF507	11029	6	False
22228	P5_CRC	1	ZNF510	11030	10	False
22229	P5_CRC	1	ZNF511	11031	11	False
22230	P5_CRC	1	ZNF512	11032	3	False
22231	P5_CRC	1	ZNF513	11033	4	False
22232	P5_CRC	1	ZNF514	11034	5	False
22233	P5_CRC	1	ZNF516	11035	1	False
22234	P5_CRC	1	ZNF518A	11036	0	False
22235	P5_CRC	1	ZNF518B	11037	5	False
22236	P5_CRC	1	ZNF521	11038	8	False
22237	P5_CRC	1	ZNF524	11039	6	False
22238	P5_CRC	1	ZNF526	11040	4	False
22239	P5_CRC	1	ZNF527	11041	11	False
22240	P5_CRC	1	ZNF532	11042	3	False
22241	P5_CRC	1	ZNF544	11043	1	False
22242	P5_CRC	1	ZNF550	11044	4	False
22243	P5_CRC	1	ZNF552	11045	0	False
22244	P5_CRC	1	ZNF554	11046	8	False
22245	P5_CRC	1	ZNF557	11047	12	False
22246	P5_CRC	1	ZNF558	11048	4	False
22247	P5_CRC	1	ZNF559	11049	4	False
22248	P5_CRC	1	ZNF561	11050	3	False
22249	P5_CRC	1	ZNF562	11051	5	False
22250	P5_CRC	1	ZNF566	11052	4	False
22251	P5_CRC	1	ZNF567	11053	4	False
22252	P5_CRC	1	ZNF568	11054	12	False
22253	P5_CRC	1	ZNF57	11055	4	False
22254	P5_CRC	1	ZNF573	11056	13	False
22255	P5_CRC	1	ZNF576	11057	3	False
22256	P5_CRC	1	ZNF580	11058	3	False
22257	P5_CRC	1	ZNF581	11059	5	False
22258	P5_CRC	1	ZNF585A	11060	11	False
22259	P5_CRC	1	ZNF585B	11061	4	False
22260	P5_CRC	1	ZNF587	11062	4	False
22261	P5_CRC	1	ZNF587B	11063	7	False
22262	P5_CRC	1	ZNF589	11064	13	False
22263	P5_CRC	1	ZNF592	11065	6	False
22264	P5_CRC	1	ZNF593	11066	5	False
22265	P5_CRC	1	ZNF595	11067	3	False
22266	P5_CRC	1	ZNF598	11068	5	False
22267	P5_CRC	1	ZNF599	11069	11	False
22268	P5_CRC	1	ZNF600	11070	4	False
22269	P5_CRC	1	ZNF605	11071	4	False
22270	P5_CRC	1	ZNF606	11072	10	False
22271	P5_CRC	1	ZNF608	11073	3	False
22272	P5_CRC	1	ZNF609	11074	0	False
22273	P5_CRC	1	ZNF613	11075	4	False
22274	P5_CRC	1	ZNF614	11076	4	False
22275	P5_CRC	1	ZNF618	11077	8	False
22276	P5_CRC	1	ZNF619	11078	3	False
22277	P5_CRC	1	ZNF620	11079	4	False
22278	P5_CRC	1	ZNF621	11080	6	False
22279	P5_CRC	1	ZNF622	11081	3	False
22280	P5_CRC	1	ZNF623	11082	10	False
22281	P5_CRC	1	ZNF626	11083	8	False
22282	P5_CRC	1	ZNF627	11084	11	False
22283	P5_CRC	1	ZNF629	11085	4	False
22284	P5_CRC	1	ZNF630	11086	5	False
22285	P5_CRC	1	ZNF638	11087	6	False
22286	P5_CRC	1	ZNF639	11088	10	False
22287	P5_CRC	1	ZNF641	11089	4	False
22288	P5_CRC	1	ZNF644	11090	6	False
22289	P5_CRC	1	ZNF646	11091	4	False
22290	P5_CRC	1	ZNF649	11092	4	False
22291	P5_CRC	1	ZNF652	11093	0	False
22292	P5_CRC	1	ZNF653	11094	11	False
22293	P5_CRC	1	ZNF654	11095	3	False
22294	P5_CRC	1	ZNF655	11096	3	False
22295	P5_CRC	1	ZNF664	11097	1	False
22296	P5_CRC	1	ZNF668	11098	4	False
22297	P5_CRC	1	ZNF671	11099	11	False
22298	P5_CRC	1	ZNF672	11100	11	False
22299	P5_CRC	1	ZNF675	11101	11	False
22300	P5_CRC	1	ZNF678	11102	11	False
22301	P5_CRC	1	ZNF680	11103	10	False
22302	P5_CRC	1	ZNF687	11104	4	False
22303	P5_CRC	1	ZNF689	11105	12	False
22304	P5_CRC	1	ZNF69	11106	5	False
22305	P5_CRC	1	ZNF692	11107	4	False
22306	P5_CRC	1	ZNF696	11108	4	False
22307	P5_CRC	1	ZNF697	11109	4	False
22308	P5_CRC	1	ZNF7	11110	5	False
22309	P5_CRC	1	ZNF700	11111	12	False
22310	P5_CRC	1	ZNF703	11112	1	False
22311	P5_CRC	1	ZNF704	11113	10	False
22312	P5_CRC	1	ZNF706	11114	5	False
22313	P5_CRC	1	ZNF707	11115	4	False
22314	P5_CRC	1	ZNF708	11116	3	False
22315	P5_CRC	1	ZNF709	11117	11	False
22316	P5_CRC	1	ZNF71	11118	11	False
22317	P5_CRC	1	ZNF717	11119	11	False
22318	P5_CRC	1	ZNF736	11120	4	False
22319	P5_CRC	1	ZNF738	11121	4	False
22320	P5_CRC	1	ZNF740	11122	3	False
22321	P5_CRC	1	ZNF75A	11123	3	False
22322	P5_CRC	1	ZNF75D	11124	12	False
22323	P5_CRC	1	ZNF76	11125	5	False
22324	P5_CRC	1	ZNF765	11126	4	False
22325	P5_CRC	1	ZNF766	11127	12	False
22326	P5_CRC	1	ZNF768	11128	1	False
22327	P5_CRC	1	ZNF770	11129	4	False
22328	P5_CRC	1	ZNF771	11130	11	False
22329	P5_CRC	1	ZNF774	11131	12	False
22330	P5_CRC	1	ZNF776	11132	4	False
22331	P5_CRC	1	ZNF777	11133	4	False
22332	P5_CRC	1	ZNF778	11134	11	False
22333	P5_CRC	1	ZNF780A	11135	4	False
22334	P5_CRC	1	ZNF782	11136	13	False
22335	P5_CRC	1	ZNF783	11137	5	False
22336	P5_CRC	1	ZNF785	11138	11	False
22337	P5_CRC	1	ZNF786	11139	4	False
22338	P5_CRC	1	ZNF791	11140	13	False
22339	P5_CRC	1	ZNF792	11141	4	False
22340	P5_CRC	1	ZNF8	11142	4	False
22341	P5_CRC	1	ZNF800	11143	10	False
22342	P5_CRC	1	ZNF805	11144	11	False
22343	P5_CRC	1	ZNF808	11145	11	False
22344	P5_CRC	1	ZNF821	11146	11	False
22345	P5_CRC	1	ZNF823	11147	3	False
22346	P5_CRC	1	ZNF827	11148	3	False
22347	P5_CRC	1	ZNF83	11149	3	False
22348	P5_CRC	1	ZNF830	11150	6	False
22349	P5_CRC	1	ZNF839	11151	4	False
22350	P5_CRC	1	ZNF84	11152	3	False
22351	P5_CRC	1	ZNF841	11153	4	False
22352	P5_CRC	1	ZNF85	11154	11	False
22353	P5_CRC	1	ZNF862	11155	11	False
22354	P5_CRC	1	ZNF888	11156	11	False
22355	P5_CRC	1	ZNF92	11157	4	False
22356	P5_CRC	1	ZNFX1	11158	5	False
22357	P5_CRC	1	ZNHIT1	11159	10	False
22358	P5_CRC	1	ZNHIT2	11160	4	False
22359	P5_CRC	1	ZNHIT6	11161	10	False
22360	P5_CRC	1	ZNRD1	11162	5	False
22361	P5_CRC	1	ZNRD2	11163	5	False
22362	P5_CRC	1	ZNRF1	11164	6	False
22363	P5_CRC	1	ZNRF2	11165	6	False
22364	P5_CRC	1	ZNRF3	11166	1	False
22365	P5_CRC	1	ZP3	11167	7	False
22366	P5_CRC	1	ZPR1	11168	5	False
22367	P5_CRC	1	ZRANB1	11169	3	False
22368	P5_CRC	1	ZRANB2	11170	10	False
22369	P5_CRC	1	ZRSR2	11171	5	False
22370	P5_CRC	1	ZSCAN16	11172	5	False
22371	P5_CRC	1	ZSCAN18	11173	9	False
22372	P5_CRC	1	ZSCAN2	11174	4	False
22373	P5_CRC	1	ZSCAN21	11175	13	False
22374	P5_CRC	1	ZSCAN25	11176	4	False
22375	P5_CRC	1	ZSCAN26	11177	13	False
22376	P5_CRC	1	ZSCAN29	11178	5	False
22377	P5_CRC	1	ZSCAN30	11179	12	False
22378	P5_CRC	1	ZSCAN31	11180	11	False
22379	P5_CRC	1	ZSCAN32	11181	4	False
22380	P5_CRC	1	ZSCAN9	11182	12	False
22381	P5_CRC	1	ZSWIM1	11183	5	False
22382	P5_CRC	1	ZSWIM3	11184	4	False
22383	P5_CRC	1	ZSWIM5	11185	4	False
22384	P5_CRC	1	ZSWIM6	11186	3	False
22385	P5_CRC	1	ZSWIM7	11187	3	False
22386	P5_CRC	1	ZSWIM8	11188	7	False
22387	P5_CRC	1	ZSWIM9	11189	9	False
22388	P5_CRC	1	ZUP1	11190	3	False
22389	P5_CRC	1	ZW10	11191	5	False
22390	P5_CRC	1	ZWILCH	11192	5	False
22391	P5_CRC	1	ZWINT	11193	2	False
22392	P5_CRC	1	ZXDC	11194	10	False
22393	P5_CRC	1	ZYG11B	11195	6	False
22394	P5_CRC	1	ZYX	11196	6	False
22395	P5_CRC	1	ZZEF1	11197	0	False
